# Characterization of carotenoid-producing *Muricauda* sp. strains isolated from the reef-building coral *Galaxea fascicularis* and subtropical seawater

**DOI:** 10.1101/2023.12.12.571358

**Authors:** Funa Endo, Keisuke Motone, Kenji Kai, Tomoya Kitakaze, Yumi Nishikawa, Yuna Nishimura, Ruriko Kitamura, Toshiyuki Takagi, Michihiro Ito, Natsuko Miura, Michihiko Kataoka

## Abstract

Bacterial symbionts in corals and coral-associated zooxanthellae are attracting increasing attention as potential probiotics. Some members of the family Flavobacteriaceae are zooxanthellae-associated bacteria, which are known to protect zooxanthellae from stresses such as heat and light by producing carotenoids that reduce reactive oxygen species production. This study characterized two Flavobacteriaceae bacteria, *Muricauda* sp. strains ORYM1 (NBRC115792) and ORYM2 (NBRC115793), isolated from the reef-building coral *Galaxea fascicularis* and its surrounding seawater in Okinawa, Japan, respectively. The *Muricauda* sp. strain ORYM2 was isolated from subtropical seawater, and carotenoid production was assessed using ORYM2 as well as ORYM1, which was previously isolated from *G. fascicularis. De novo* genome sequencing revealed that both strains contain complete sets of zeaxanthin biosynthesis genes, similar to those found in other *Muricauda* spp. Thin-layer chromatography and high-performance liquid chromatography analyses demonstrated that ORYM1 and ORYM2 produce several carotenoids. The bacterial strains and carotenoids identified in this study provide insights into the biological roles of zooxanthellae-associated bacteria in protecting zooxanthellae and reef-building corals from environmental stresses.

**Statements and declarations:** Competing interests: The authors declare no competing interests.

## Supplemental Tables 1-4 for "Characterization of carotenoid-producing *Muricauda* sp. strains isolated from the reef-building coral *Galaxea fascicularis* and subtropical seawater": Table S.xlsx (part 1 of 3)

### Sheet: Table S1
Table S1 Bacteria isolated from seawater in this study
Annotated strain by BLAST (top hit)	Genebank ID	Total No. isolated
Altererythrobacter luteolus strain SW-109	NR_043151.1	1
Aquimarina spongiae strain A6	NR_116613.1	1
Cognatiyoonia koreensis strain GA2-M3	NR_043741.1	1
Erythrobacter longus strain DSM 6997	NR_041889.1	1
Herbaspirillum huttiense strain NBRC 102521	NR_114139.1	1
Muricauda pacifica strain SW027	NR_145661.1	1
Pseudovibrio denitrificans strain NBRC 100825	NR_113946.1	1
Ruegeria arenilitoris strain G-M8	NR_109635.1	13
Ruegeria atlantica strain NBRC 15792	NR_112615.1	5
Ruegeria mediterranea strain M17	NR_125557.1	1
Ruegeria profundi strain ZGT108	NR_159175.1	1
Vibrio alginolyticus strain NBRC 15630	NR_113781.1	2
Vibrio chagasii strain LMG 21353	NR_117891.1	2
Winogradskyella haliclonae strain M1A16	NR_159209.1	2

### Sheet: Table S2
Table S2 RAST results of ORYM1
contig_id	feature_id	type	location	start	stop	strand	function	aliases	figfam	evidence_codes	nucleotide_sequence	aa_sequence
NODE_1000_length_428_cov_1.319088	fig|111500.43.peg.1	peg	NODE_1000_length_428_cov_1.319088_426_1	426	1	-	hypothetical protein				gcagacatgcgccttgacccacggctgacctgctttcgcctggataccagcggcaccctgagcgccgaagggccgcccttgcgcccgcccatccgacggcgtttggctgacgcgtcggtgatcacggtgatgttcacctccggcaccacaggagtgcccaagggtgtgcgcatcagccatggcggcctgctgaacctggtggacaacgtgcagcgccaggtccagggcaaggcccgcagctatgtgcatcattcgtccatcggcttcgacgccgccttgtttgaagtctgggtgccgctgctgaccggcgcccgcgtcaccctgcaacccgatgcgttcaatatcgacaacctcgctcaatgcgtgctcgcggcccggtgcgatgtgctgttgctgacgacctcactgttccacctggtggcgcag	ADMRLDPRLTCFRLDTSGTLSAEGPPLRPPIRRRLADASVITVMFTSGTTGVPKGVRISHGGLLNLVDNVQRQVQGKARSYVHHSSIGFDAALFEVWVPLLTGARVTLQPDAFNIDNLAQCVLAARCDVLLLTTSLFHLVAQ
NODE_1001_length_428_cov_1.048433	fig|111500.43.peg.2	peg	NODE_1001_length_428_cov_1.048433_428_3	428	3	-	hypothetical protein				cggtgcgatcgcgcgctgttcgtcggtgaggtaaccattgcgcgacgacagcgcgaggccgtcgtcggcgcgcacggtcggctcgccgataatctggatcggcatgttcaggtcatggaccatggcgcgaatcaccgccagttgctggtagtccttctggccaaagatcgccaagtccggctggaccatgttgaacagcttgctgaccaccgtggccacgccttcaaaatgcccgggccggctggcgccgcacaggccttcggacagttgcggcacgctgacgcgagtctggccggccatgccgtcggggtacatctcctcgacggtcggggcgaacaacaggttgcaaccggcttgaagcagcttttcctggtcagccgccagggtgcgcgggtacttgtccagatcttcgccggcgccgaattg	RCDRALFVGEVTIARRQREAVVGAHGRLADNLDRHVQVMDHGANHRQLLVVLLAKDRQVRLDHVEQLADHRGHAFKMPGPAGAAQAFGQLRHADASLAGHAVGVHLLDGRGEQQVATGLKQLFLVSRQGARVLVQIFAGAEL
NODE_1002_length_428_cov_1.028490	fig|111500.43.peg.3	peg	NODE_1002_length_428_cov_1.028490_3_428	3	428	+	Beta-lactamase class C-like and penicillin binding proteins (PBPs) superfamily				tatgagcgttatttcggggtgctcaaggaggatgggcaacacgcggccatgtcggtcaccaaatcggtgatcggtaccctgggcgcgatgctggtggccgatggcaccctggacccacagaaaaagatcgtcgactatgtgcccgaactcggccgttcggcctttggcagcgccaccttgcgccaggtgctggacatgaccaccgccctggactacagcgaagattatgccgaccccaacgccgaagtctgggcccacgcccaggccggcaacccgctgcccaaacccaaggactacaccgggccgcgcagctactacgagttcctgcaaacggttaagcagcgcggcgaacacgggcgtgccttcggctacaagaccgtcaataccgacgtactcggctgggtgattgcccccgcgaccgggcgc	YERYFGVLKEDGQHAAMSVTKSVIGTLGAMLVADGTLDPQKKIVDYVPELGRSAFGSATLRQVLDMTTALDYSEDYADPNAEVWAHAQAGNPLPKPKDYTGPRSYYEFLQTVKQRGEHGRAFGYKTVNTDVLGWVIAPATGR
NODE_1003_length_427_cov_2.060000	fig|111500.43.peg.4	peg	NODE_1003_length_427_cov_2.060000_427_2	427	2	-	hypothetical protein				ccccactatcaacccggtgtagaccaccagccactgccccagcgcacgccagctcaggaccagtcggtcataaagaaagtcccgcgaacgcaacgcgcgccaggcatccaggcgcagttttacccaggtcgcgcagcccgccagcacggccgcgaccgccagccagtaaccgagaaacgccaagacctggcgcatgtgcaccgagccctggtcggcatcggcccgagcgacctcacgctgcaggtagccgcgcaggctgtcgtccgggagtaccggcgttttgcgccattgttgcggcagttgctgcctcaattcatcgctcgggctggcgagccattggcgcatcacctgcgcttcttccagggtactgtcggcacgccagctctgaaggctgctccagcccatcagtaccagcggcagcagcaa	PHYQPGVDHQPLPQRTPAQDQSVIKKVPRTQRAPGIQAQFYPGRAARQHGRDRQPVTEKRQDLAHVHRALVGIGPSDLTLQVAAQAVVREYRRFAPLLRQLLPQFIARAGEPLAHHLRFFQGTVGTPALKAAPAHQYQRQQQ
NODE_1005_length_427_cov_1.682857	fig|111500.43.peg.5	peg	NODE_1005_length_427_cov_1.682857_2_427	2	427	+	Cyclohexadienyl dehydrogenase (EC 1.3.1.12)(EC 1.3.1.43) / 3-phosphoshikimate 1-carboxyvinyltransferase (EC 2.5.1.19)			idu(1);Phenylalanine_and_Tyrosine_Branches_from_Chorismate	aagcgctggccaaggttctggctcgtggttgatgtcactgcattgcaacctgctgtacctatgatcggtcgcctgttggtggtcggtctgggattgatcggcggctcctttgcgaagggcctgcgggaaagcggcctgtgtggcgaagtggtcggtgtggacctggacccgcaatcgcgcaagttggcggtggagttgggtgtggtggaccgttgcgaggctgatctcgctgtagcctgccagggcgcggatgtcattcagctggcggtgccgatcctggccatggagaagttgctggcgctgttggccggcatggatctgggccaggcaatcctgaccgatgtcggcagtgccaagggcaatgtggtgcgtgcggcgcggctggcctttggtggcatgcctgcgcggtttgtgcccgggcatccg	KRWPRFWLVVDVTALQPAVPMIGRLLVVGLGLIGGSFAKGLRESGLCGEVVGVDLDPQSRKLAVELGVVDRCEADLAVACQGADVIQLAVPILAMEKLLALLAGMDLGQAILTDVGSAKGNVVRAARLAFGGMPARFVPGHP
NODE_1006_length_427_cov_1.405714	fig|111500.43.peg.6	peg	NODE_1006_length_427_cov_1.405714_427_2	427	2	-	hypothetical protein				caaactttcactctcgccaccaaaccgcagggccaggcgccggcaaatatggtcggggttcatgtattcacccgccttgagcgaaccgccaatggcgcacacaaacgtgcagttgcgggtcaccggcaaaaacacgttatcggccaccgcaccgacattacgccccatgccaaccgcgacgatcatgccgtcactgagggttttgttcaggtagttggccaccaggctcgccaccgccgagcgctgggtgtccgggtcgctgtggtcgaccgcaatcaaggcgcggtccagctggaagcgctccaccagcgcctgttccagctcgttgttcatcgccgggtgctgcaacacccgcacctcgacaatcccttcatcccgtgcgcgtttgagcaggcggctgacttttgcccgggacaggtcgaagcg	QTFTLATKPQGQAPANMVGVHVFTRLERTANGAHKRAVAGHRQKHVIGHRTDITPHANRDDHAVTEGFVQVVGHQARHRRALGVRVAVVDRNQGAVQLEALHQRLFQLVVHRRVLQHPHLDNPFIPCAFEQAADFCPGQVEA
NODE_1007_length_427_cov_1.051429	fig|111500.43.peg.7	peg	NODE_1007_length_427_cov_1.051429_362_3	362	3	-	hypothetical protein				gtgaggaacacatccagcgcctggaagcgggcgagcagttgctcacccgtcaacaaggcgtcagcggccctggcaggcatcgacccgcaaccagcgctccagcagcttgaagaagcgcaccaggacgtaggacatcagcaggtagaacaaccccgcagcgaagaagatctctaccggcaggtaggtgcgggcaatgatcgtgcgggccatgccggtcagttccagcagggtcacggtactggccagggcgctggccttgagcatcaggatcacttcgttgctgtaggccggcaggccgatgcgcgcggcacgcggcaggatgatgtaggacagcgccttgggcctggacatgcccagcgc	MRNTSSAWKRASSCSPVNKASAALAGIDPQPALQQLEEAHQDVGHQQVEQPRSEEDLYRQVGAGNDRAGHAGQFQQGHGTGQGAGLEHQDHFVAVGRQADARGTRQDDVGQRLGPGHAQR
NODE_1008_length_427_cov_0.982857	fig|111500.43.peg.8	peg	NODE_1008_length_427_cov_0.982857_3_182	3	182	+	Ferric iron ABC transporter, ATP-binding protein				ctgccgacaggcgctcagctggagtcgatcttccccagccacgccgatcaccaggtcggtgccgacgtgggcattcgcgtggcagccgagcacctggtgttgttccaggcctcaggcagcaccgcagcacaaatccctcaggttgagtcaggcgttcgccgctacagcaccgcctcctga	LPTGAQLESIFPSHADHQVGADVGIRVAAEHLVLFQASGSTAAQIPQVESGVRRYSTAS
NODE_1008_length_427_cov_0.982857	fig|111500.43.peg.9	peg	NODE_1008_length_427_cov_0.982857_414_193	414	193	-	Cys-tRNA(Pro) deacylase YbaK			isu;tRNA_aminoacylation,_Pro	atggcagacccggcagcggcgcaacgggccaccggttacttgctaggcggcatcagcccgctggggcagaagaaacgcctgcgcaccttcatcgatgtgacggcgcagtcgtttccgacaatttttgtcagtgcggggagaagggggcttgaggtggagttggcagcgacagtgctggccgaacacacccaggccaagttcgcggaaattggccgggcgtga	MADPAAAQRATGYLLGGISPLGQKKRLRTFIDVTAQSFPTIFVSAGRRGLEVELAATVLAEHTQAKFAEIGRA
NODE_1009_length_427_cov_0.782857	fig|111500.43.peg.10	peg	NODE_1009_length_427_cov_0.782857_427_2	427	2	-	hypothetical protein				gcagataacaaccttgaccttgcagactttactgcattgcagattgcatgggaagtacaggatgcagacggcaagaaagtagcagattacgctggtgcagaaggtgctccaacatatggtaaaattgcatatggcgcaccagctaaattggatggattttcagatggtattgatacagattggacaggtgaagatgatacaacagcaaacaaatcttggcttgctagaccatatacaggacagacatctgtattgacgattgctaagacaaaccctactgaacttgcaacagtagcaggatttaaccttcagttacagtctcttccagctaatatgcatattgttttgaagagcattactctttacaaagacaacaacgtatatgttgatttgacaagtgatggtgttgttgctaaaacaaatcct	ADNNLDLADFTALQIAWEVQDADGKKVADYAGAEGAPTYGKIAYGAPAKLDGFSDGIDTDWTGEDDTTANKSWLARPYTGQTSVLTIAKTNPTELATVAGFNLQLQSLPANMHIVLKSITLYKDNNVYVDLTSDGVVAKTNP
NODE_100_length_745_cov_1.336826	fig|111500.43.peg.11	peg	NODE_100_length_745_cov_1.336826_3_179	3	179	+	hypothetical protein				aaactctacgttgtcgacaaacgggcccagcagcgggttgccgttgacgaagtgcgtctcgggcagcgacatcggggtttcacggccaggcaaagcttgttcttgagtgggaagcacgtttttattcaccaggatttccgagcgcaagaccatgatcagtcctctcagtcagattga	KLYVVDKRAQQRVAVDEVRLGQRHRGFTARQSLFLSGKHVFIHQDFRAQDHDQSSQSD
NODE_100_length_745_cov_1.336826	fig|111500.43.peg.12	peg	NODE_100_length_745_cov_1.336826_206_745	206	745	+	hypothetical protein				gtgtgcccgagtgttaccgcgctgtcaggcgattggcccgcgaggatagcgtttaagcatcgtcatcagctcggcccccgggattggccggtcgaacaggtagccctggccgacgtcgcaacggtggcggcgcaggaacgccagctgctcggcggtctcgatgccttcggccaccaccttgagcttgaggttgtgggccatggcgatcaccgccgaggtgatttccatgtcgtcctggttgtccgggatttcatggatgaagctgcgatcaatcttgatgatgtcgatcgggaattttttcaggtagctcagcgacgagtaaccggtaccgaagtcatccatcgccagggtcaagccgaagctcttcagttggtccagttgcaggcgcgtgtcttcggtggcttccagcagcaggccttcggtcaactccagttccagcaggttggccggcaactgttcttccttgaggatcgtggcaatcgaggccaccaggtccgggtcggaaaactgcttgggcgacaggttgatcgccacttgcag	MCPSVTALSGDWPARIAFKHRHQLGPRDWPVEQVALADVATVAAQERQLLGGLDAFGHHLELEVVGHGDHRRGDFHVVLVVRDFMDEAAINLDDVDREFFQVAQRRVTGTEVIHRQGQAEALQLVQLQARVFGGFQQQAFGQLQFQQVGRQLFFLEDRGNRGHQVRVGKLLGRQVDRHLQ
NODE_1010_length_426_cov_1.719198	fig|111500.43.peg.13	peg	NODE_1010_length_426_cov_1.719198_425_3	425	3	-	hypothetical protein				tcgctggtagtgtccgcagaattgggcattcacatcaggaagattgagatggcatcagcgatagagttgtattttgaagttacggcgcaagagcgccaggccatcctccagccgctgagggcatacaacatcagccaatgcggcgagaacccgttcgaaacgtttgggctgttactgcgcgatcccgccagccaggaagtggtgggcggcctgtacgggaaaatttcctatggctggatgttcattgagctgttgagcgtgcctgagtcaatgcgcactcaaggcatggggtcgcggctgatgcgcgcggctgaggagctggcacgggagaaagggtgtgcggggatctggctggacaccttcagcttccaggcgcccgggttctaccggaagctgggtttcagcgagttcgggcatattgcc	SLVVSAELGIHIRKIEMASAIELYFEVTAQERQAILQPLRAYNISQCGENPFETFGLLLRDPASQEVVGGLYGKISYGWMFIELLSVPESMRTQGMGSRLMRAAEELAREKGCAGIWLDTFSFQAPGFYRKLGFSEFGHIA
NODE_1011_length_426_cov_1.358166	fig|111500.43.peg.14	peg	NODE_1011_length_426_cov_1.358166_2_424	2	424	+	hypothetical protein				cgcgccttcggcatacagcacgtcgaaggcgtctttcaggtattcgaaaaagtcgtcgcccttgttgaaaccctggacctgggtgaagcgcatgtcattggtgtccagggtgtaggggatcaccaggtgcggcttgccggtcgggttgttgggttcccagtagggcaggtcgtcgtcataggtgtcgcagtcatagaggaagccgccttcctccatcaccagccgccgggtgttggggccggtgcggccggtgtaccaccccagtgggcgctcgccggtgagttcggtgaggatgcggatcgcttcgagcatgtgctcgcgttcctgggcctcatccatgtattggtagtcgatccagcggtagccgtggctgcagatctcgtggccggcggcgaccatcgcgcggatcacatccgggtggcg	RAFGIQHVEGVFQVFEKVVALVETLDLGEAHVIGVQGVGDHQVRLAGRVVGFPVGQVVVIGVAVIEEAAFLHHQPPGVGAGAAGVPPQWALAGEFGEDADRFEHVLAFLGLIHVLVVDPAVAVAADLVAGGDHRADHIRVA
NODE_1012_length_426_cov_1.194842	fig|111500.43.peg.15	peg	NODE_1012_length_426_cov_1.194842_425_225	425	225	-	Transcriptional regulator, AraC family				gtgatcctgtcactgcagcgcctggcgaaaggcgaaagtgtgcagacggtggcgctggacctcggctatgaaaacgccagcggctttatcaccatgttccgcaaggccatcggccaaccgccggcgcgctacctggctgaccgagcgagcataccccagcacacgacgcccgctatcgccttgctggattattataaatag	VILSLQRLAKGESVQTVALDLGYENASGFITMFRKAIGQPPARYLADRASIPQHTTPAIALLDYYK
NODE_1013_length_426_cov_0.971347	fig|111500.43.peg.16	peg	NODE_1013_length_426_cov_0.971347_2_424	2	424	+	hypothetical protein				cacgatcaggccgatgatggtcaccactgcatcgagcagcagataggtatcgtgggacaagccaaacatgggggtctctcctgtttgttgttgttattaaagccggtaaaaaattcagtgcaggcggacagcgctatcttgtccggcaaaaaattatttgtttggttcaaagccgtgttcgagccaccaggcattggtttgctcggccagttcttcgacgctgtctacgctggcgttgagggccagggtcaacggctcgcccaccggcgattcaagagtggcgaactggctgtctatgaggctggccggcatgaaatggccggggcgatgggatacacggtcggcggcgacttcgcgggtcagttccagaaacacaaaccccaggcccggcgcggcttcgcgcaggtggtcgcggtatttctt	HDQADDGHHCIEQQIGIVGQAKHGGLSCLLLLLKPVKNSVQADSAILSGKKLFVWFKAVFEPPGIGLLGQFFDAVYAGVEGQGQRLAHRRFKSGELAVYEAGRHEMAGAMGYTVGGDFAGQFQKHKPQARRGFAQVVAVFL
NODE_1014_length_426_cov_0.962751	fig|111500.43.peg.17	peg	NODE_1014_length_426_cov_0.962751_2_424	2	424	+	Sulfite reductase [NADPH] flavoprotein alpha-component (EC 1.8.1.2)				gggttacccgccgagcaattgggcgtgacacaactgagttataaacaggcctatgagcgggcgctggaggaaggcaagcggctgggactgacggcggcgattggagagctttactacagctttgagtacaacttttatggggcgggttttggacaacatgataccgaggcccatgggaaatcctggttgtttttccacgggacggatgggcgtttactggggcaggaaatagcagggcaaggtacgttgggagagcgcttttatcggctgcaactgccgatccatgggggcaggatcatcggggtgacgggtcagttgttgattgcgctgctgggagctgtgatcgcgatgttgtctgctaccgggatctatatatggtggcgcaagttaatggccaggcgaagcagcaaggcacacaaaggg	GLPAEQLGVTQLSYKQAYERALEEGKRLGLTAAIGELYYSFEYNFYGAGFGQHDTEAHGKSWLFFHGTDGRLLGQEIAGQGTLGERFYRLQLPIHGGRIIGVTGQLLIALLGAVIAMLSATGIYIWWRKLMARRSSKAHKG
NODE_1015_length_426_cov_0.914040	fig|111500.43.peg.18	peg	NODE_1015_length_426_cov_0.914040_3_308	3	308	+	hypothetical protein				cgcgccgaacgtctggatcgcttgccggatctcgtcgtcaatctgcaacgcggcttccagcagcaactggttattgcggctgcgatgggattccagcccgggcggtatcgccgccagttcaccgtgcacagcggccaccggcaacacacgctccggcacccagccgctttcggcgcgcatgccggaccagtcgccggcaaacaggctgcggctgacttcgcgcttgtcgcggcccagggcgcagatcacgccgagggcattgaggtaggcgctcatcgggcagccccaagcggcgagatgtggtag	RAERLDRLPDLVVNLQRGFQQQLVIAAAMGFQPGRYRRQFTVHSGHRQHTLRHPAAFGAHAGPVAGKQAAADFALVAAQGADHAEGIEVGAHRAAPSGEMW
NODE_1016_length_425_cov_2.109195	fig|111500.43.peg.19	peg	NODE_1016_length_425_cov_2.109195_425_3	425	3	-	hypothetical protein				cttgatctgttcgatatagcgcttgggaccggaaaccagcaccacgccgtcgtcaggcaattcgccccagccgaagcggctatcgcgcaagcctatatcggtgagggcctgcttgaggtcagcgatggtctcggaggagacctccaggcgtgcagattcctgctggtccagggtgctgacgtacagcgtgttgttgtacaggtaccactggaaacggtgctctacgccgagcctgtcgagaagcgattgtggggtattggcgcgtatcttgccgttgacgttgccttcgaggaggccgtcgatttgcagttgggtaccgaaggtctgggcgaagtcctccagcacatcccgcaggggcttgtgttcggcctcgtaggcataggcggtgtttttccactcggtgggaatggcagcaaaactgtt	LDLFDIALGTGNQHHAVVRQFAPAEAAIAQAYIGEGLLEVSDGLGGDLQACRFLLVQGADVQRVVVQVPLETVLYAEPVEKRLWGIGAYLAVDVAFEEAVDLQLGTEGLGEVLQHIPQGLVFGLVGIGGVFPLGGNGSKTV
NODE_1017_length_425_cov_1.574713	fig|111500.43.peg.20	peg	NODE_1017_length_425_cov_1.574713_149_3	149	3	-	hypothetical protein				atgccgtctcgaagatttgccccgctggcgggaatcgccctgggtttgctggtggacccggcctacgccgaagacaccgcccccgttgaactggaagccacccgcatcaccagcgaggcgtacgaatcagccaccggcccggtcaag	MPSRRFAPLAGIALGLLVDPAYAEDTAPVELEATRITSEAYESATGPVK
NODE_1017_length_425_cov_1.574713	fig|111500.43.peg.21	peg	NODE_1017_length_425_cov_1.574713_425_258	425	258	-	Outer membrane stress sensor protease DegS			isu;Periplasmic_Stress_Response isu;Proteolysis_in_bacteria,_ATP-dependent	atcgacggcgagccggccggggatggtcgcaagtcgatgaaccaggtggcgcggatcaaacccaccgacaaggtggcgatccaggtgatgcgcaatggcaaggaaatcaagctgtcggctgaaatcggcctgcgtccgccgcctgcaccggtgaaagaagaggaataa	IDGEPAGDGRKSMNQVARIKPTDKVAIQVMRNGKEIKLSAEIGLRPPPAPVKEEE
NODE_1018_length_425_cov_1.209770	fig|111500.43.peg.22	peg	NODE_1018_length_425_cov_1.209770_424_44	424	44	-	TnpY-like protein				tttattggcaagctgaaggacagtccgacaacgagggtgcttatccatgagaaaagctcccttgcgccgcccggacagtcccttgccttttctctgggagacgagaaaggctttgaatggataggagcttatgacattaccgctgacgagcttcttgccggggcagacaccgccaagaccgagagcaagaccgcacaagcgcaaatgctcattctggaactgctggcagatggaaagcgtatgccgagcgcagagctggaaaaggcagtcaatgagggtgggatttctgcacgcaccatgagaagggcgaagagccgtatcggggacagacgtgtgaccgagaaagatggcacagcatgggtctgctatctccgcaactga	FIGKLKDSPTTRVLIHEKSSLAPPGQSLAFSLGDEKGFEWIGAYDITADELLAGADTAKTESKTAQAQMLILELLADGKRMPSAELEKAVNEGGISARTMRRAKSRIGDRRVTEKDGTAWVCYLRN
NODE_1019_length_425_cov_1.017241	fig|111500.43.peg.23	peg	NODE_1019_length_425_cov_1.017241_424_2	424	2	-	hypothetical protein				ttccaactggcgcttgccgccaaacacccggccgccttcgctcaaggcctgctccagggcgtcctgcatgttttcgaagctgtgcttgtcgatcagcgggccgatcaggttgccttccagcggatggccgatgcgcactttggaatacgcagccttgaggcgggtgacgatttcctcctttaccgactcatgggcgatcagccgacgcaggctggtgcagcgctggccggcggtaccgtcggcgctgaacagaatcgcgcgcacggccatgtccaggtcggcgcttgggccgaggatcatcgcgttgttgccgcccagttcgagaatgctgcgggcaaaacgtgcagcgactttcggcgctacttcgcggcccatgcgggtgctgccggtggcgctgatcagcgcaacacgcgggtcatccac	FQLALAAKHPAAFAQGLLQGVLHVFEAVLVDQRADQVAFQRMADAHFGIRSLEAGDDFLLYRLMGDQPTQAGAALAGGTVGAEQNRAHGHVQVGAWAEDHRVVAAQFENAAGKTCSDFRRYFAAHAGAAGGADQRNTRVIH
NODE_101_length_744_cov_1.550225	fig|111500.43.peg.24	peg	NODE_101_length_744_cov_1.550225_396_1	396	1	-	Transcriptional regulator, GntR family domain / Aspartate aminotransferase (EC 2.6.1.1)			icw(1);Coenzyme_M_biosynthesis_--_gjo icw(1);Glutamine,_Glutamate,_Aspartate_and_Asparagine_Biosynthesis icw(1);Threonine_and_Homoserine_Biosynthesis	gtggtttcgtccagtcaagttatccacagcggtgcgctggcgcgggtggaaaacaatcatttggcgcttccgcccagtggtccgccgagggctttcagggtgggcgtaccggctttcgatctgttcccgtttgacgtgtgggccaagctgaatgcggctttctggcgcaagccggacttgcagcaactgtgttatggcgacccggcgggcgacgcgcgcctgcgtggattgattgcggcctatctacgcagttctcgcggcatgcagtgcacggctgagcaaatagtgatcaccagtggcgcgcagcaggcaatcagcctttgtgcacagctgctggtggagcccggcgatgaggttgccatcgagaatccggggtatcgggcagcaggccatgcg	MVSSSQVIHSGALARVENNHLALPPSGPPRAFRVGVPAFDLFPFDVWAKLNAAFWRKPDLQQLCYGDPAGDARLRGLIAAYLRSSRGMQCTAEQIVITSGAQQAISLCAQLLVEPGDEVAIENPGYRAAGHA
NODE_101_length_744_cov_1.550225	fig|111500.43.peg.25	peg	NODE_101_length_744_cov_1.550225_744_445	744	445	-	Transcriptional regulator, GntR family domain / Aspartate aminotransferase (EC 2.6.1.1)			icw(1);Coenzyme_M_biosynthesis_--_gjo icw(1);Glutamine,_Glutamate,_Aspartate_and_Asparagine_Biosynthesis icw(1);Threonine_and_Homoserine_Biosynthesis	ctctcgttcaacccggcgggtatcgagttggaccgccgccagggactcacccgccagctctatcaggcgctgcgccagcgagtactggatggccggttagtcagtggcacccggctccccgccagccgtgacctggcggcggcgctatcgatctcgcgcaatagtgtggttcgcgcttacgaccaactgtatgccgaaggatttatcgaaggccgtgtgggtgatggcacctatgtggcgcaattgccgcagacgccgacggccgcaaaaaaactatccacaaaagtttcctcaggctaa	LSFNPAGIELDRRQGLTRQLYQALRQRVLDGRLVSGTRLPASRDLAAALSISRNSVVRAYDQLYAEGFIEGRVGDGTYVAQLPQTPTAAKKLSTKVSSG
NODE_1020_length_424_cov_1.285303	fig|111500.43.peg.26	peg	NODE_1020_length_424_cov_1.285303_3_140	3	140	+	hypothetical protein				cgccatgaccctgatgaacatcgacaccggcgagcgctcgagctgccagtgcgactcccccgttcccgaacaactgcaggccgcggcaaagcgctgagccgcgctttcatacaggccaaaggagcccgccatgactga	RHDPDEHRHRRALELPVRLPRSRTTAGRGKALSRAFIQAKGARHD
NODE_1020_length_424_cov_1.285303	fig|111500.43.peg.27	peg	NODE_1020_length_424_cov_1.285303_133_423	133	423	+	Thiosulfate sulfurtransferase GlpE (EC 2.8.1.1)			isu;Glycerol_and_Glycerol-3-phosphate_Uptake_and_Utilization isu;Single-Rhodanese-domain_proteins	atgactgaattcaaacgtatccctcccgagcaagcccaggccctgcgcgagcaaggcgcggtggttgtagacatccgcgaccagccgacctacaacgccggccatatcagtggcgcccagcacctggacaaccacaacatcgccgacttcatccgcgccgccgacctcgacgcgccggtcatcgtcgcgtgctaccacggcaactccagccaaagcgccgccgcctacctggtgagccagggcttctccgacgtctatagcctcgacggtggctttgagctatggcgtgcg	MTEFKRIPPEQAQALREQGAVVVDIRDQPTYNAGHISGAQHLDNHNIADFIRAADLDAPVIVACYHGNSSQSAAAYLVSQGFSDVYSLDGGFELWRA
NODE_1021_length_424_cov_1.063401	fig|111500.43.peg.28	peg	NODE_1021_length_424_cov_1.063401_124_2	124	2	-	Aminodeoxychorismate lyase (EC 4.1.3.38)			idu(1);Chorismate:_Intermediate_for_synthesis_of_Tryptophan,_PAPA_antibiotics,_PABA,_3-hydroxyanthranilate_and_more. idu(1);Folate_Biosynthesis idu(1);Tryptophan_synthesis	atggagagctgggtcgacggtcagccggcgggcgcagtgcccctgaaagaccgtggcctggcatacggtgatgggctgttcgagaccattgccgtcaaggccgggcagcccgtgctgcttgac	MESWVDGQPAGAVPLKDRGLAYGDGLFETIAVKAGQPVLLD
NODE_1021_length_424_cov_1.063401	fig|111500.43.peg.29	peg	NODE_1021_length_424_cov_1.063401_423_124	423	124	-	3-oxoacyl-[acyl-carrier-protein] synthase, KASII (EC 2.3.1.179)				gccgaggccatcaagtcggtgttcggcgagcacgcctacaagctggcggtcagttccaccaagtccatgaccggtcacctgttgggtgcggcgggcgcggtcgaggcaatcttcagcgtgctggccatcaaggatcaggtcgctccgccgaccatcaacctcgatgaaccggatgagggctgcgacctgaacttcgtgcctcacgagccgcagaagatgccgatcgacgtggtgctgtccaactcgttcggttttggtggtaccaacggttccctggtgttccgccggttcgccgagtga	AEAIKSVFGEHAYKLAVSSTKSMTGHLLGAAGAVEAIFSVLAIKDQVAPPTINLDEPDEGCDLNFVPHEPQKMPIDVVLSNSFGFGGTNGSLVFRRFAE
NODE_1022_length_424_cov_1.031700	fig|111500.43.peg.30	peg	NODE_1022_length_424_cov_1.031700_422_102	422	102	-	Putative oxidoreductase				cattgcggggaaaacctgccgttgtacgtgcgtgaccaactggccggcgaactgcatcggctgggcattccgatcatcccttacgcccgtttgtacggctgcgacgacactaccgtctacctgcaacacaccgccagcggcgagccgatgctgctggaaaatatcgacaccctggtgttgtgccagggccaccagccggtggacactctgggcgcagaactggaaggcctggtggcgttcacgcggatcggcgattgcctggcgccgcgtaccgccgaagaggcgatttatgaaggattgaaagtagcgtgggacatttga	HCGENLPLYVRDQLAGELHRLGIPIIPYARLYGCDDTTVYLQHTASGEPMLLENIDTLVLCQGHQPVDTLGAELEGLVAFTRIGDCLAPRTAEEAIYEGLKVAWDI
NODE_1023_length_424_cov_1.005764	fig|111500.43.peg.31	peg	NODE_1023_length_424_cov_1.005764_2_424	2	424	+	Glycosyl transferase, group 2 family				atgtcaatgatagggatcgtgatacctgcccataacgaagaacggcttataggcgattgcctggacgccatggtgcttgccgctgagcatccttctcttcaagggcaaccggttgagatactcgtcgtattggatcattgctccgacaacacgggagcagtggtaacagcgaaggggataacgtcggaagatgtctgctttcgaaacgtgggtaaggcaagagccgttggggctgagcagttacttaaagcaggtgctcggtggctcgcattcacggatgccgataccgttgtaccgcctgattggctagcgcgccagattgagtttggagccgacgcggtgtgcggaacggttgaggtggacagctggagtggacatggagaggctgttcgtaccaagtacctcgcgctgtaccagttcatc	MSMIGIVIPAHNEERLIGDCLDAMVLAAEHPSLQGQPVEILVVLDHCSDNTGAVVTAKGITSEDVCFRNVGKARAVGAEQLLKAGARWLAFTDADTVVPPDWLARQIEFGADAVCGTVEVDSWSGHGEAVRTKYLALYQFI
NODE_1024_length_424_cov_0.997118	fig|111500.43.peg.32	peg	NODE_1024_length_424_cov_0.997118_1_423	1	423	+	hypothetical protein				cttgagttcggcggggctttgggtcctggaagagctggtgctcagcgccgactgggaaatgtcggtaccgctcttcgcaaattgctcgatcagggtagcgcccaggccgctgaagcctgtgcctctgggcagtgcaggggaattcgtgctggtcgatttggtggccgcatcgccgctctcactttcccaggcattgatcggcccatggccgggcaattggccgttgcgggaatacgtctcggcttggacgtctaccgtgacattgccaaggctgaccaccgaggaaggtcgcacggcagcggcgtccgtttctggcgcctgcgtagctggcggggtaacggcgggtcgattggtaagggcgatggcggagctgatcggcgaaagcgtagtcatgacgatccctgtcttgagctggattgcagc	LEFGGALGPGRAGAQRRLGNVGTALRKLLDQGSAQAAEACASGQCRGIRAGRFGGRIAALTFPGIDRPMAGQLAVAGIRLGLDVYRDIAKADHRGRSHGSGVRFWRLRSWRGNGGSIGKGDGGADRRKRSHDDPCLELDCS
NODE_1025_length_424_cov_0.982709	fig|111500.43.peg.33	peg	NODE_1025_length_424_cov_0.982709_423_1	423	1	-	hypothetical protein				gctgaaggtcgccaatggcgcgcctttggcggcgactgcatcgcctttgatcaggctttgcacggtgccatcgcggggcatggtcacgttcatcccgggcacgctcaccaggccggaggtggcgtggctgacgaagtacatgccatacaccgatttgacgacgaagccgaatgccgccaggcccaccaggaagatcgccaggctgaaggtcacggcccgcaggcggccaccgacgctcatgttgctgccgctgtccatgaccttgcgcgccttggtgaagttgtcgcgttgcagggttgccagcacgtcacccatggtcacgatgtcaccggccaggtgcgaggtgatcaggtggcgcaaggtggagatgtcttgtgcatcgaggttctggaactggcaaccggtgcggccggtctggcggtc	AEGRQWRAFGGDCIAFDQALHGAIAGHGHVHPGHAHQAGGGVADEVHAIHRFDDEAECRQAHQEDRQAEGHGPQAATDAHVAAAVHDLARLGEVVALQGCQHVTHGHDVTGQVRGDQVAQGGDVLCIEVLELATGAAGLAV
NODE_1026_length_424_cov_0.976945	fig|111500.43.peg.34	peg	NODE_1026_length_424_cov_0.976945_2_391	2	391	+	hypothetical protein				gcaccccctaggaagcttgaacgaggggatgttatgacccttatcaagcttgccgatctggacttcggtgcttttgcgcgccacttggcggacccaatcatcagggacctgtctgcggagggaattgctccgggggatggggattttggtttcgacgaaaggtatttcggctcactgacagcggccggtgagcgtgacgcttttctcttgataagaatggcacatggagaaatggcttggaaggttccacgggaggttgtctctgaccttttcaaaacggttattgagacggaccgtggaataaggttgaacgaaataaatcggctaaaagaaagtattgcctcgatgctgtctacgttcgatcaattggagtccaaacccggagaatga	APPRKLERGDVMTLIKLADLDFGAFARHLADPIIRDLSAEGIAPGDGDFGFDERYFGSLTAAGERDAFLLIRMAHGEMAWKVPREVVSDLFKTVIETDRGIRLNEINRLKESIASMLSTFDQLESKPGE
NODE_1027_length_424_cov_0.968300	fig|111500.43.peg.35	peg	NODE_1027_length_424_cov_0.968300_182_3	182	3	-	hypothetical protein				ttgcagatagggcgtaagaatcggcgccatgcccttgagtacctgtaccggcaacgccgaagtgaacttgaaaccctgggccgaagcgccggggacgaaggcggtcagcgtgccgaaatgatgctcgccgatgtagaacacgaaggtcgccgtacggttggtcgccttggagctgagtat	MQIGRKNRRHALEYLYRQRRSELETLGRSAGDEGGQRAEMMLADVEHEGRRTVGRLGAEY
NODE_1027_length_424_cov_0.968300	fig|111500.43.peg.36	peg	NODE_1027_length_424_cov_0.968300_422_336	422	336	-	hypothetical protein				ggttttcagccagtgcggcagggcgtattcgataaacgcgtggtgcagggactggtcgggtatgtcggccatgggggcaacctgtag	GFQPVRQGVFDKRVVQGLVGYVGHGGNL
NODE_1028_length_424_cov_0.789625	fig|111500.43.peg.37	peg	NODE_1028_length_424_cov_0.789625_3_422	3	422	+	hypothetical protein				gttgaagattttttttctaatcgctgcatccgtttgcgcgtgtcgtgggtagtacaggtagcagcgccttgctgcccttatggagagacaccgatgaacgccaaagccctgttctgcgtgacctgcctgttcgccgctgcaccgactgcctttgcccagaccggtttacccgacagcatcaaggtgccggacggccacaaggtgaccatggaaaccaccggagtcggcgaaatcacctacgaatgccgggacaaggccaatcctgccgtccagtccgaatggtttttcgtcgggcccaaggcggcgctcattgaccgcaggggcctgcgggtcggtagctacttcggcccgccggccacctggcaggccaaggacggttcgaaagtcaccggcacccagttggccgtggccccgtccagc	VEDFFSNRCIRLRVSWVVQVAAPCCPYGETPMNAKALFCVTCLFAAAPTAFAQTGLPDSIKVPDGHKVTMETTGVGEITYECRDKANPAVQSEWFFVGPKAALIDRRGLRVGSYFGPPATWQAKDGSKVTGTQLAVAPSS
NODE_1029_length_423_cov_1.421965	fig|111500.43.peg.38	peg	NODE_1029_length_423_cov_1.421965_423_1	423	1	-	hypothetical protein				cagggcagccgaaggtacttcgatcatgatccccagctgcaggtcggccaccgggatttccaggcgcaggcgctcggtcatggcccgggcctggcgccactcgtcaacactgccaaccatcgggaacatgatgcgcagtggacggttgtctgccgaacgcaacagcgcgcgcaattgcgcttccatgatctgcgggcgttgcagggtcaggcggatgccgcgcacgccgaggaaggggttttcttccttggcgatcggccagtacggcagcggtttgtcgccgcccacatcaagggtgcgcaccaccagcggccgaccgcccaggccgtcgagcacgcggcggtattcggcttcctgggtggcttcgtcgggcgcttgtttgtgggccatgaaaatcagttcggtgcgcagcaggccgatacc	QGSRRYFDHDPQLQVGHRDFQAQALGHGPGLAPLVNTANHREHDAQWTVVCRTQQRAQLRFHDLRALQGQADAAHAEEGVFFLGDRPVRQRFVAAHIKGAHHQRPTAQAVEHAAVFGFLGGFVGRLFVGHENQFGAQQADT
NODE_102_length_744_cov_1.376312	fig|111500.43.peg.39	peg	NODE_102_length_744_cov_1.376312_1_744	1	744	+	Thioredoxin reductase (EC 1.8.1.9)			idu(5);pyrimidine_conversions idu(5);Thioredoxin-disulfide_reductase idu(5);Glycine_reductase,_sarcosine_reductase_and_betaine_reductase	tccgacttcggaaaggtacagcaggaaaccgttcggatcggtcttggcgtagtccttgatcaggctcgacaccacgaaatcgttgtacagcaccgcattgtcgtagctgttgtaggtcggcaactgtgcgtcgctgaccccgtcaggcacgccctggcggtcggtgaacttgtcgaaggtcggcgggtagcggtactggtagctcatgtgggtacccagcaggtgcaccacgatgaatttgcgttcggcagtgtcggacatggccttggcaaatggctccagcacgtcgccgtcatactggcgcgcattctggttgcggttgttgttcaggtacacctgctcgtcggcctgttcggaaaaggtcgtgagcatggtgttgcgcttggtcatggtctgctggttggtgatccagaaggtcttgtagccggcctgcttcatcacgctgacgatggacggggtcttgaggtacaggtccgggttttcttcgtcagcgaaggtcagcacctgttgcagcgcctcgatggtgtacgggcgcggggtaatgacgttgtcgaacaccgccagttggtcccgcagcttgtccagttccggcgtggtgttgcgcgggtagccatacaggctcatgcgctgacggttggtggactcgccgatcaccagcaccagggtcgacggctggccggccatgctgtccttgaggttggtcaggggcgggatcttgctggcgctggtcagcatgccttgcat	SDFGKVQQETVRIGLGVVLDQARHHEIVVQHRIVVAVVGRQLCVADPVRHALAVGELVEGRRVAVLVAHVGTQQVHHDEFAFGSVGHGLGKWLQHVAVILARILVAVVVQVHLLVGLFGKGREHGVALGHGLLVGDPEGLVAGLLHHADDGRGLEVQVRVFFVSEGQHLLQRLDGVRARGNDVVEHRQLVPQLVQFRRGVARVAIQAHALTVGGLADHQHQGRRLAGHAVLEVGQGRDLAGAGQHALH
NODE_1030_length_423_cov_1.419075	fig|111500.43.peg.40	peg	NODE_1030_length_423_cov_1.419075_422_3	422	3	-	Domain often clustered or fused with uracil-DNA glycosylase			idu(1);Uracil-DNA_glycosylase	ttgcagcggcggatcaagcaggtgcagcgcgaggcccatcacctgcatgcgtttgtgcggtttatcgcattgccggcagaggcggggccgcagttgccggagtatgtggcgtggcatgagccggcccacgatatcttgaaggtggccagccagcattttgtcgggcgcatggggcgtcatcgctggatgatcgccacgcccctggatggggtttgttacgacggggagcagttgattcaccagcggcaatgcccggtggaatggcaggcgttggcgcagaatgtcgaggatccccacagtgcgatgtggttgacgtactacagccatatctttaacccggcgcggttgaatccgaaggtgatggaagggcatttgccgagccggttctggaagaatctgccggagggcaagttgattccg	LQRRIKQVQREAHHLHAFVRFIALPAEAGPQLPEYVAWHEPAHDILKVASQHFVGRMGRHRWMIATPLDGVCYDGEQLIHQRQCPVEWQALAQNVEDPHSAMWLTYYSHIFNPARLNPKVMEGHLPSRFWKNLPEGKLIP
NODE_1031_length_423_cov_1.413295	fig|111500.43.peg.41	peg	NODE_1031_length_423_cov_1.413295_235_2	235	2	-	2-keto-3-deoxy-L-fuconate dehydrogenase				atggacctcaccggtaaacgcgtgctgatcaccgccgccgcccagggcattggccgcgccagcgtcgaagcctatctggcggaaggggccgaagtgattgcagccgacatcaatcaacaggcgctcgccggcttgccgggtgcgcaaacggtggtgctggatgtcaccgacgccagtgccatccaacgccttgccgccgagatcggccctctggacgtgctgttcaactgcgca	MDLTGKRVLITAAAQGIGRASVEAYLAEGAEVIAADINQQALAGLPGAQTVVLDVTDASAIQRLAAEIGPLDVLFNCA
NODE_1032_length_423_cov_1.410405	fig|111500.43.peg.42	peg	NODE_1032_length_423_cov_1.410405_1_423	1	423	+	hypothetical protein				ggcggcgatccggtctttctgcatctgcaggcacgggtagttgacgatcatcgcgatactgaaggccaccatgaacagtaccggcagtggcaacaggccggcgatcaaggtgcacatcagggcgaaggtcagtgcgccgttgaaccagatcagtttcggacggcgggcgtccgggtattgcgagacgctgatttcgctgtggtcgatttcatcgccttgcaggtgcagctcgcccaggcgtgcccgttcgcgcttgccgtacatataggcaatcaccaggatggcgatgacgccggcggccatggctggaatcatcggtacgaaaatatccgatgggtccacgtgcaatgcactggcggcgcgggcggtcgggccaccccatggggtcatgttcatcaccccaccggcgaggatgatcaggcc	GGDPVFLHLQARVVDDHRDTEGHHEQYRQWQQAGDQGAHQGEGQCAVEPDQFRTAGVRVLRDADFAVVDFIALQVQLAQACPFALAVHIGNHQDGDDAGGHGWNHRYENIRWVHVQCTGGAGGRATPWGHVHHPTGEDDQA
NODE_1033_length_423_cov_1.329480	fig|111500.43.peg.43	peg	NODE_1033_length_423_cov_1.329480_3_422	3	422	+	hypothetical protein				gttgcggtcggacgagcgcccgcagccgatcatgaagaagcacccggccagatacggtacggcgctcagcaagccgacctggctgtcgcggccgatgccggcgccgtggatcagggtgggcatccagaacgccagggtgttcaccgccagcatcaccgcgaagtaccccgccaccagcagccacacctgcgggtcacgcaggatgccgccgaaggaggtgatggatttgcgctgttcttcagtgctcagttgctcgcgcagttgttgcttttgcgcgggctccagccacttcacggtttcgaagctgtcgggcaggtatttcaggacgaccaggccgagcagcaccaccggggcgccttcgatcaggaacatccactgccagccccgcagcccgccgaaatcatggaagttctccaggat	VAVGRAPAADHEEAPGQIRYGAQQADLAVAADAGAVDQGGHPERQGVHRQHHREVPRHQQPHLRVTQDAAEGGDGFALFFSAQLLAQLLLLRGLQPLHGFEAVGQVFQDDQAEQHHRGAFDQEHPLPAPQPAEIMEVLQD
NODE_1034_length_423_cov_1.228324	fig|111500.43.peg.44	peg	NODE_1034_length_423_cov_1.228324_2_421	2	421	+	DNA polymerase I (EC 2.7.7.7)				gtcgcgccggtttctgtggagccggtgtacgaaaccatcctcacccaggcccagttcgatgtctggctgaagaagctcaacgacgccaagctgttcgcctttgataccgagaccaccgggatcgacgcccaggaagcgcaactggtgggtgtgtcgtttgccgtgcaggcccatgaagcggcctacattccgctgacccactcctacatcggtgcgccggaacagctggatcgggataccgtgctgctggccctgaagccgttgctcgaagacccggaaaaactcaaggtcggccagcacgccaagttcgacatgaatatcctggccaactgcgccatcggtggtgacccggcacacggcatcaccgtacgcggcattgccttcgacaccatgcttgaatcctatgtgctgaactccgtg	VAPVSVEPVYETILTQAQFDVWLKKLNDAKLFAFDTETTGIDAQEAQLVGVSFAVQAHEAAYIPLTHSYIGAPEQLDRDTVLLALKPLLEDPEKLKVGQHAKFDMNILANCAIGGDPAHGITVRGIAFDTMLESYVLNSV
NODE_1035_length_423_cov_1.098266	fig|111500.43.peg.45	peg	NODE_1035_length_423_cov_1.098266_2_421	2	421	+	DNA internalization-related competence protein ComEC/Rec2				tggcgactggcggtgactctcaagcgtccttccggattgctcaatgccgatggctttgactatgaagcctggctgctggcccagcggattggcgccaccggctcggtcaaggacggccaactgctggcaccgccacggcatgcctggcgcgacgggattcgccagcggctgctggcagtggatgcccaggggcgagaggcgggcctggcggcgctggtgctcggcgatggttccgggttggccgccgaggattggcgggtcctgcaagccactggcaccgtgcatttactggtgatatccgggcagcacatcggcctgctggcggggttgatctatggcctggtcgccggtcttgcgcgctacgggggttggccgaaacctttgccgtggctgccctgggcctgcggcctggcgtttgct	WRLAVTLKRPSGLLNADGFDYEAWLLAQRIGATGSVKDGQLLAPPRHAWRDGIRQRLLAVDAQGREAGLAALVLGDGSGLAAEDWRVLQATGTVHLLVISGQHIGLLAGLIYGLVAGLARYGGWPKPLPWLPWACGLAFA
NODE_1036_length_423_cov_1.017341	fig|111500.43.peg.46	peg	NODE_1036_length_423_cov_1.017341_1_423	1	423	+	hypothetical protein				cactacgccgccgaagccgcggaccatttccagggccacttcttcgtcgagtttcttcggcagtacttccacggtcaggcgctcggctttctgggcgggcgacaggtcggcgtatttctggccgaacaggaagatctgcgccagtacctggttggcgaacgagccatccatgatgcggcttgggtggccagtggcgttgcccaggttgaccagacggccttcggccagcaggatcaggtagtcatcgttctgcgggtcgaaatcgccagcaccggtacggtgaaccttgtgtacctgtggcttcacttcttcccatgcccagttcttgcgcatgaaagcggtgtcgatttcgttgtcgaagtgaccgatgttgcacaccacggcgcgctttttcagggccttgggcatgttcgagtcgcacac	HYAAEAADHFQGHFFVEFLRQYFHGQALGFLGGRQVGVFLAEQEDLRQYLVGERAIHDAAWVASGVAQVDQTAFGQQDQVVIVLRVEIASTGTVNLVYLWLHFFPCPVLAHESGVDFVVEVTDVAHHGALFQGLGHVRVAH
NODE_1037_length_423_cov_1.000000	fig|111500.43.peg.47	peg	NODE_1037_length_423_cov_1.000000_3_92	3	92	+	Amino deacylase				gtgatcgtgcaggagggcgggtatcacctggaaacgctggacagtaatgctcaggcgtattttgcaagtgcgcaggcgtggtcgatgtaa	VIVQEGGYHLETLDSNAQAYFASAQAWSM
NODE_1037_length_423_cov_1.000000	fig|111500.43.peg.48	peg	NODE_1037_length_423_cov_1.000000_272_421	272	421	+	Methyl-accepting chemotaxis protein I (serine chemoreceptor protein)			idu(2);Bacterial_Chemotaxis	atgtcgctccgcagcctgtccatcgcccgccgtgcgggtctcggttttgccttgattgccttgctcgtggcgctcttggggttctttgcgctctcgaacatggcaagcatccgcgaaagcgccgtgcaggttgaaagtggcctgctgcca	MSLRSLSIARRAGLGFALIALLVALLGFFALSNMASIRESAVQVESGLLP
NODE_1038_length_423_cov_0.968208	fig|111500.43.peg.49	peg	NODE_1038_length_423_cov_0.968208_421_2	421	2	-	hypothetical protein				cgccagagcctgggtcttccactttttcgacttggattgaggcacgccgtggacaatgcgcagctcgatcaacaccgggccttcgatcaaatcacggccttgcatgacgtcctgggcggcgagtgcgaccagcccctcataggccacggtcttggctggcgtgtacatgcgggcgaagttgcccaccttgccgatgcgggcacggcctttgccttgtggctcacctggcacaacgaacgccacgggcttgaggttatccacgggcagttcccccgctcagatggtcgtttagcgccccgaagaatccgccggactcggtgcgcgcctgggtgcagcctggacagtggcagccgagattccagctgcccctgccacggtattcatgtgccggctcggtttcttgccagcccttgcagtcgc	RQSLGLPLFRLGLRHAVDNAQLDQHRAFDQITALHDVLGGECDQPLIGHGLGWRVHAGEVAHLADAGTAFALWLTWHNERHGLEVIHGQFPRSDGRLAPRRIRRTRCAPGCSLDSGSRDSSCPCHGIHVPARFLASPCSR
NODE_1039_length_422_cov_1.762319	fig|111500.43.peg.50	peg	NODE_1039_length_422_cov_1.762319_422_105	422	105	-	hypothetical protein				cagacgcgactcacggggattctcttgcacctgctgggcgaactgcgccggcgctatgtaccgctgcgcttcccgcaggatcacgcgcttgggcgcaatgctgcagatgggttggaattcgcgcagggtgacgacgttgaagtcggcatcgatatacaccacacccgcccccacaatgccggggtcggcgtcgatggcagcaaacaggcgtggcaggttgatctggctttcgatgcgctggcgggccatgaactgggagcggttggagtccatgccgatgccaagcagggggctgctcatgggggtgttcttccttga	QTRLTGILLHLLGELRRRYVPLRFPQDHALGRNAADGLEFAQGDDVEVGIDIHHTRPHNAGVGVDGSKQAWQVDLAFDALAGHELGAVGVHADAKQGAAHGGVLP
NODE_103_length_744_cov_1.272864	fig|111500.43.peg.51	peg	NODE_103_length_744_cov_1.272864_3_743	3	743	+	Long-chain fatty acid transport protein				attgttactttccgcagcggtgatcaccacggagttctaataatgaaaaaagtaatgctcaagacgacacttagcctcgccgttgcaatggcatcctcccacgtgttcgcgggcggcttcgccctcaacgaacaagacgttgccgggatgggtaccggttttgcgggacgttcttcatctgccgaaaacgcaagcactgtttatggcaaccctgccggtatggctcgccttgaagggcagcaagttacaggtggtgttgcagcgattgatgcttccaccaacatcaaagatgtcagtggtcgctccagcggtagcaataaaggcgacatggtccctttcactgccgttcctttcggtttctacaccaataaactcaatgagcaatgggctgtcggtttcggcgtctatgcaccctttggcctggtgactgactacgaaagcggcttccagggcaaagcattcggcagtaagagcgaagtgaaggtcattaccttccagccaaccgtcagctatgccttcaacgaccgggtgtcgattggttttggtccgactatcaaccgtatcgccggtacgcttgagtccgatatcaacctgccaatcgccgggaccggctccaacaacgtcaagatcaagggtgatgacaccgcactcggcttcaatgccggcctgctggtacaagccactgacaccactcgagtgggcctgacctatcactcgaaagtgaagtacaagctcgaaggc	IVTFRSGDHHGVLIMKKVMLKTTLSLAVAMASSHVFAGGFALNEQDVAGMGTGFAGRSSSAENASTVYGNPAGMARLEGQQVTGGVAAIDASTNIKDVSGRSSGSNKGDMVPFTAVPFGFYTNKLNEQWAVGFGVYAPFGLVTDYESGFQGKAFGSKSEVKVITFQPTVSYAFNDRVSIGFGPTINRIAGTLESDINLPIAGTGSNNVKIKGDDTALGFNAGLLVQATDTTRVGLTYHSKVKYKLEG
NODE_1040_length_422_cov_1.405797	fig|111500.43.peg.52	peg	NODE_1040_length_422_cov_1.405797_3_419	3	419	+	hypothetical protein				ttccaccaactggttgtcgacccgcgtcactgccgtgaggtagtgatcgcgaccggtgcccttgggcggcggatggatctcttcccagttcatgttgacgatacgttccaccgagcgcaccaggaaaccctgggtcttggtgttgtattcggtaatgatcacgaacgggctctcgcggtcctgcaatcccgccgaaccggtggccattgccaggtcaagaatcgggatggtcgcgccacgaatgttggccacaccgcaatccaccgggctggacttgggcattattgtcagcttgggacactgcagcacttcgcgaaccttgaagacattaatcccgtacagctgcttgccgtccagacggaacaacagcaactccaggcgattctgccccaccagctgtgtgcgctggttcactga	FHQLVVDPRHCREVVIATGALGRRMDLFPVHVDDTFHRAHQETLGLGVVFGNDHERALAVLQSRRTGGHCQVKNRDGRATNVGHTAIHRAGLGHYCQLGTLQHFANLEDINPVQLLAVQTEQQQLQAILPHQLCALVH
NODE_1041_length_422_cov_1.185507	fig|111500.43.peg.53	peg	NODE_1041_length_422_cov_1.185507_2_421	2	421	+	Ribosomal protein S6 modification protein-related protein				caaacccgggaaaacgagacgggcaagcgcgtgcaggtgatcaacctgtgccgcagctacaagtacctggggcacggctattactgctcgctgctggccgaggcgcgggggcacaaggtgattccgtcggtgcgcaccatcagcgaactgacgaaaaagtccctgttcggcctggccctggatgacctggataaaaccctcgataaagccttgagtcatcatctctacagcaacaccgagggctttaccctgacactttactttggccggaccaatattgaacccttgcaggatctggcccgccaattgtttgaagcgtttccctgcccgatcctgttagttgagtttcgcaagaataacggctggcacatcgaaggcgactggacggaatgggactacaccatcaccgggccggatggg	QTRENETGKRVQVINLCRSYKYLGHGYYCSLLAEARGHKVIPSVRTISELTKKSLFGLALDDLDKTLDKALSHHLYSNTEGFTLTLYFGRTNIEPLQDLARQLFEAFPCPILLVEFRKNNGWHIEGDWTEWDYTITGPDG
NODE_1042_length_422_cov_1.115942	fig|111500.43.peg.54	peg	NODE_1042_length_422_cov_1.115942_421_245	421	245	-	hypothetical protein				gccaaggagttgagcctaacagttgtcttcctaagaccgcttggcctccgacttagacaattcacgatagcggtccaactcgtacggtgcgaggtgttgaacgttaccagacagaatcccggtaacgttgttaaatgcttttccgatgtgcattccctcgctatcgatggtaaatga	AKELSLTVVFLRPLGLRLRQFTIAVQLVRCEVLNVTRQNPGNVVKCFSDVHSLAIDGK
NODE_1043_length_422_cov_1.069565	fig|111500.43.peg.55	peg	NODE_1043_length_422_cov_1.069565_422_3	422	3	-	Methyl-accepting chemotaxis sensor/transducer protein				gcacaggccgccagccacgctgatcaagcggcgagccagggcatgcagattgtgcgcgacacctccacctccatcggcgccctcgccgaggaaatcggcaaggcggtcggtgtggtgcaggcgctggccaaggacagcgagaacatcaatgccatcctcacggcgattcgcgggattgccgagcagaccaacctgctggcgctgaacgcggccatcgaagcggcacgggccggtgagcaagggcgcgggtttgcggtggtggccgacgaggtgcgcaacctggcgcagaagacccagaaggctaccgaagaaatccaggccatgatccagcaactgcagcagggcacccgcgacgtggtgcgggtgatggaagacagccagaaccgcaccgatgaaagcgtgcagcacgcggccaaggcg	AQAASHADQAASQGMQIVRDTSTSIGALAEEIGKAVGVVQALAKDSENINAILTAIRGIAEQTNLLALNAAIEAARAGEQGRGFAVVADEVRNLAQKTQKATEEIQAMIQQLQQGTRDVVRVMEDSQNRTDESVQHAAKA
NODE_1044_length_422_cov_1.057971	fig|111500.43.peg.56	peg	NODE_1044_length_422_cov_1.057971_135_422	135	422	+	TRAP-type C4-dicarboxylate transport system, large permease component			idu(1);TRAP_Transporter_collection	atgatcagtgcaatcttatttatctccttcttcatattcctgatcctgggtgtacccatcggaatctgcctcggactttcctccgtatgcgcaatcctctactccggtacatccctgacgatcgtagcaaccaacatgtactcaggaatcagcaaattcctgctcctggcaatcccattcttcgtactgtcaggaaacatcatggcaaaagccggtatctccaaacgactgatcaaattcgtagtcggaggccaagcggtcttaggaagacaacgaatgcaaccaact	MISAILFISFFIFLILGVPIGICLGLSSVCAILYSGTSLTIVATNMYSGISKFLLLAIPFFVLSGNIMAKAGISKRLIKFVVGGQAVLGRQRMQPT
NODE_1045_length_422_cov_0.962319	fig|111500.43.peg.57	peg	NODE_1045_length_422_cov_0.962319_3_230	3	230	+	hypothetical protein				cggctgctggcctcctgcgcacccccggtggccgacgcccagtgtgaccgcctgatcgcgaaatacgccgtatgggtcgagcccggccacggcgtcaactgggtggcggacacgaagctcgatccgttccagcgcgtgcacggtgagacccgggctatcgcggtgtgccgcgccgtactggctggagccatcggcaagacctgcagcgtccccgccgaactcgcttaa	RLLASCAPPVADAQCDRLIAKYAVWVEPGHGVNWVADTKLDPFQRVHGETRAIAVCRAVLAGAIGKTCSVPAELA
NODE_1045_length_422_cov_0.962319	fig|111500.43.peg.58	peg	NODE_1045_length_422_cov_0.962319_422_270	422	270	-	hypothetical protein				gctagcgcgagcaagcgtttggaagattttttccagcgtgttcctgatccgtggaaggcggctgacaagaaggcattcgctgctctacatgccgatctccttcaagcccaagatgcctactcatcatttgagcactccaagctcgacgtttaa	ASASKRLEDFFQRVPDPWKAADKKAFAALHADLLQAQDAYSSFEHSKLDV
NODE_1046_length_422_cov_0.875362	fig|111500.43.peg.59	peg	NODE_1046_length_422_cov_0.875362_422_3	422	3	-	Type III secretion inner membrane protein (YscU,SpaS,EscU,HrcU,SsaU, homologous to flagellar export components)				catctgctgcacgcttgcctgggattgctgctggtcctggcattgatcgacatggcgctgcagaagcacttctttgccaagagcatgcgcatgactcaggtggaggtgatgaaggaatacaaggacatggaaggcgacccccacgtcaagggtcagcggcgtcagttggcctatcaactggcccaggaagagccgaaggtcaagctgcccaagctggaagagtccgacatgctggtggtcaacccgacgcactttgctgtcgcgctgtactaccggccgggcaaaacgccgctgccgctgctggtggataaaggcacggatgccgaggcccggaaactgattgaccgggccaaggcggccgacgtgccggtgatccagtgtgtgtggctcgcgcgcacgctgtacgagaagaagcttggg	HLLHACLGLLLVLALIDMALQKHFFAKSMRMTQVEVMKEYKDMEGDPHVKGQRRQLAYQLAQEEPKVKLPKLEESDMLVVNPTHFAVALYYRPGKTPLPLLVDKGTDAEARKLIDRAKAADVPVIQCVWLARTLYEKKLG
NODE_1047_length_422_cov_0.773913	fig|111500.43.peg.60	peg	NODE_1047_length_422_cov_0.773913_420_118	420	118	-	hypothetical protein				gacgtagaccatcaacttctccacatccccgggcttgtaatagaacttgcgctggaggcgggtgaacgccagccgtccggtatcgcggagagtctgcagggtacgcggcgagatgtcaaggcgcaggcagacatcctggccgtccagtcactctccgggttccttacagcggtttctctcatacaatctgtccacacgtgcggacaggttctcggcgcgcgccagcatcctctcaaggacatcggcctcgatgtagcatatttccatatttttcaactcgttgaaatgtcagtgcgaatataa	DVDHQLLHIPGLVIELALEAGERQPSGIAESLQGTRRDVKAQADILAVQSLSGFLTAVSLIQSVHTCGQVLGARQHPLKDIGLDVAYFHIFQLVEMSVRI
NODE_1049_length_421_cov_2.226744	fig|111500.43.peg.61	peg	NODE_1049_length_421_cov_2.226744_2_268	2	268	+	Flp pilus assembly protein CpaC				agcaccaacaacagctccaacgtgagcaaattcccggggctgggcgacatcccggtcctcggtgcgttctttcgcgactccagcatcaatcgccaggaaaaagagctgctgatgatcgtcaccccgcacctggtacagccgctggccgccaacgctcagttgccctcgttgcctggggaaaaactgcgcaattacgacccgaactggtaccgcctgtacttcctcgaaaacggcaatttcgaccgccgcagtggactgtccgaatga	STNNSSNVSKFPGLGDIPVLGAFFRDSSINRQEKELLMIVTPHLVQPLAANAQLPSLPGEKLRNYDPNWYRLYFLENGNFDRRSGLSE
NODE_1049_length_421_cov_2.226744	fig|111500.43.peg.62	peg	NODE_1049_length_421_cov_2.226744_265_420	265	420	+	Flp pilus assembly protein CpaE				atgagtgagagcctgagccagacctttttggcaattgcccgcaacaccccgcatctggattggctccagggcgcgctcgcgcccctggggcaagtggtcagcgccggtgccggcagccccgacgaactgttggcactggtagacgtgacgttcgcc	MSESLSQTFLAIARNTPHLDWLQGALAPLGQVVSAGAGSPDELLALVDVTFA
NODE_104_length_744_cov_1.058471	fig|111500.43.peg.63	peg	NODE_104_length_744_cov_1.058471_744_1	744	1	-	Translation elongation factor Tu			idu(3);Translation_elongation_factors_bacterial idu(3);Mycobacterium_virulence_operon_involved_in_protein_synthesis_(SSU_ribosomal_proteins)	gttaaaaacatgatcactggtgccgctcaaatggacggtgcgatccttgtagtagcatctactgacggaccaatgccacaaactcgtgagcacatccttctttcacgtcaggttggtgataaacaccttatcgtcttcatgaacaaagttgacttggttgacgatgaagaattgcttgaattggttgaaatggaaatccgtgaccttctttcagaatacgatttcccaggtgatgacattccagttatccaaggttcagctcttaaagctcttgaaggtgattctaaatacgaagacatcatcatggacttgatgaacactgttgacgaatacatcccagaaccagaacgtgacactgacaaaccattgttgcttccagacgaagacgtattctcaatcactggtcgtggtactgtagctacaggtcgtatcgaagctggtgttatccatgtaggtgacgaagttgaaatcctcggtttgggtgaagacaagaagtctgttgtaactggtgttgaaatgttccgcaagttgctggatcaaggtgaagctggtgacaacgtaggtctgttgctccgtggtatcgacaagaacgaaatcaaacgtggtatgattttgtgtaagccgggtcagggtaaggctcactctaagttcaaggctgaggtttatatcttgaagaaagaagaaggtggtcgtcatactccgttccataacaagtatcgtcctcagttctacttgcgtactatg	VKNMITGAAQMDGAILVVASTDGPMPQTREHILLSRQVGDKHLIVFMNKVDLVDDEELLELVEMEIRDLLSEYDFPGDDIPVIQGSALKALEGDSKYEDIIMDLMNTVDEYIPEPERDTDKPLLLPDEDVFSITGRGTVATGRIEAGVIHVGDEVEILGLGEDKKSVVTGVEMFRKLLDQGEAGDNVGLLLRGIDKNEIKRGMILCKPGQGKAHSKFKAEVYILKKEEGGRHTPFHNKYRPQFYLRTM
NODE_1050_length_421_cov_1.357558	fig|111500.43.peg.64	peg	NODE_1050_length_421_cov_1.357558_2_271	2	271	+	hypothetical protein				ccgggcgccgagttcaggcgcgcacaaatcctcgattacgatggcgtattaatcggccaattaacgtatctcgacccacgtcacggcccgctggcgctctgtattacgtctgcgaaaaaaggcctgatgcccatggccaccgaacagcgtcgtggactgaacgtggtgttttggtccaatccaacccatgccttcatgttgattggcagaaacccgtttgaagatttgcagatcatggcgcgtagtgccgagaaggctctggccgtgtag	PGAEFRRAQILDYDGVLIGQLTYLDPRHGPLALCITSAKKGLMPMATEQRRGLNVVFWSNPTHAFMLIGRNPFEDLQIMARSAEKALAV
NODE_1050_length_421_cov_1.357558	fig|111500.43.peg.65	peg	NODE_1050_length_421_cov_1.357558_419_315	419	315	-	Cys regulon transcriptional activator CysB			isu;LysR-family_proteins_in_Escherichia_coli	attaccgacgtggatatccacctgctgtggaatcgtgagcagaaaatgagccgggcggaggcggtgtttattgaaagcctgtcggcgcgattggctgccgaatga	ITDVDIHLLWNREQKMSRAEAVFIESLSARLAAE
NODE_1051_length_421_cov_1.311047	fig|111500.43.peg.66	peg	NODE_1051_length_421_cov_1.311047_420_1	420	1	-	hypothetical protein				gcgcagggattccagctcgccttcgaagataacgatgtcttcacgcagtacacggattggacggttacggtgcacaacaccttcgataaccatgcaaccggcgatcgcgccgaatttcggcgagcggaacacgtcacgcacctcggccacacccaggatgttctcccggacgtcgctgccaagcatgccggtgagggctttcttgacgtcttcgatgatgtcgtagatgacgttgtagtaacgcatggccaggccttcctgctcgacgatcttccgtgcgccagcatcggcacgcacgttgaagccgaacagtacagcgttggaggccagcgccaggttggcatcggattcggtgataccaccgacaccgccgccgaccacacgcacttgcacttcgtcgttacccaggccattcaaggc	AQGFQLAFEDNDVFTQYTDWTVTVHNTFDNHATGDRAEFRRAEHVTHLGHTQDVLPDVAAKHAGEGFLDVFDDVVDDVVVTHGQAFLLDDLPCASIGTHVEAEQYSVGGQRQVGIGFGDTTDTAADHTHLHFVVTQAIQG
NODE_1052_length_421_cov_1.156977	fig|111500.43.peg.67	peg	NODE_1052_length_421_cov_1.156977_419_3	419	3	-	hypothetical protein				gttggtggccgatttacgcgacgaaccggtaccgaccacgtcaccgacgtaggcgatcgggaagccctggccgcgcatttcttcgatctgcttcatcgggccggtcttgccttgttcatccggcacgatgcctccacgggccattttcagcatggccagggcgtgcagcgggatgtcaggacgggaccaggcgtccggggcaggggacaggtcgtcggtgttggtttcgccggtgaccttgaacacgcgcaggctgatcttgtcggccagggtcgggcggttcttgaaccactcgccgtcggcccaggactggatcacggctttggcgtgttcgttgccgttcctggctttttccgcgacgtcgtggaaagcatcgaacatcagcagggtgtgcttgagttgggcggcagcgacggg	VGGRFTRRTGTDHVTDVGDREALAAHFFDLLHRAGLALFIRHDASTGHFQHGQGVQRDVRTGPGVRGRGQVVGVGFAGDLEHAQADLVGQGRAVLEPLAVGPGLDHGFGVFVAVPGFFRDVVESIEHQQGVLELGGSDG
NODE_1053_length_421_cov_0.933140	fig|111500.43.peg.68	peg	NODE_1053_length_421_cov_0.933140_3_419	3	419	+	hypothetical protein				ttgcccgttcacactggaaaaaccactgatcaccggcgcgctgccgaagctgatgttgggcgcggtgatctgacagtcgttgctcaccgtcatgctgaccgtcagggacgatgtgcccgagccggaatcccggaagacacacagcgacccaccccccagcaccgcgcagtagtcccagacccaggcgatgctgagtgtctccgtgtaaaggccggcagccacgttgctgccggtgatcgatctcaggtaaagcggcaaggtcttcgtgcccggcccggaaaccaggccaacgctttgggcaatgcccgtcgcgccgaaatcgaactgggtgccacggttgatcgggtaactggtgctgttattggcgtaaatcgtataaccgatgacatccccggtagggccgaccatgccgctggt	LPVHTGKTTDHRRAAEADVGRGDLTVVAHRHADRQGRCARAGIPEDTQRPTPQHRAVVPDPGDAECLRVKAGSHVAAGDRSQVKRQGLRARPGNQANALGNARRAEIELGATVDRVTGAVIGVNRITDDIPGRADHAAG
NODE_1054_length_420_cov_1.376093	fig|111500.43.peg.69	peg	NODE_1054_length_420_cov_1.376093_418_2	418	2	-	Riboflavin synthase eubacterial/eukaryotic (EC 2.5.1.9)			idu(1);Riboflavin_synthesis_cluster idu(1);Riboflavin,_FMN_and_FAD_metabolism_in_plants idu(1);Riboflavin,_FMN_and_FAD_metabolism idu(1);riboflavin_to_FAD	gtgaacctggaaaaagccctgaccccgaccacccgtctcggtgggcacctggtcagcggccacgtcgacggtgtcggcgaagtggttgcccgcagcgaaaacgcgcgtgccgtggaatttcgcattcgcgcaccgaaagagctggccaagtacatcgcccacaaaggctcgatcaccgtcgacggcacgagcctgacggtgaacgccgtgaatggcgccgaatttgaactgaccatcattccccacaccctgagcgaaaccatcatggcgtcgtaccagccgggtcgccgggtgaacctggaagtggacttgcttgcccgttacctggagcgcctgttgttgggcgataaggccgcagagtctgactctcttcaagggcccgccgggaacatcactgaaagttttttagccgctaac	VNLEKALTPTTRLGGHLVSGHVDGVGEVVARSENARAVEFRIRAPKELAKYIAHKGSITVDGTSLTVNAVNGAEFELTIIPHTLSETIMASYQPGRRVNLEVDLLARYLERLLLGDKAAESDSLQGPAGNITESFLAAN
NODE_1055_length_420_cov_1.367347	fig|111500.43.peg.70	peg	NODE_1055_length_420_cov_1.367347_69_362	69	362	+	FIG022160: hypothetical toxin				gtgaactatctagtccagcaaacgcagaccttcattacctggcattcagcaatacgtgatttacgcgcaaaaatcgccatcgcccggcgcatcgatcgcgcatctgctggcaatctgggcgatataaagacggtaggtaatggtgtctcggaaatgcgcgtagatatcggtctgggttatcgagtgtatttcacgcagcgaggaagaaccgtcatcgtcttgctggccggtggcgacaaatcctcacaagacgccgacatccggcgagcaaaaaaactggcaaaggaagtttga	MNYLVQQTQTFITWHSAIRDLRAKIAIARRIDRASAGNLGDIKTVGNGVSEMRVDIGLGYRVYFTQRGRTVIVLLAGGDKSSQDADIRRAKKLAKEV
NODE_1056_length_420_cov_1.148688	fig|111500.43.peg.71	peg	NODE_1056_length_420_cov_1.148688_1_330	1	330	+	hypothetical protein				gcggaaggcggaggccaagcggtcttaggaagacaattctcgacgacaactccttggctcacgaacgacatggctacgatccgacttcctgttgttgttgttgacgtgggagtagtagttgttgaggttgatgtgggagtagtagttgttgaggttgatgtaggcatagtagtagtaggtcaagtcggaggccaagcggtcttaggaagacaattctcgacgacaactccttggctcacagaacgacatggctacgatccgacttctgctactactactatgcttatcccagaaccaactggaaaacatagccataccaagcaacagtag	AEGGGQAVLGRQFSTTTPWLTNDMATIRLPVVVVDVGVVVVEVDVGVVVVEVDVGIVVVGQVGGQAVLGRQFSTTTPWLTERHGYDPTSATTTMLIPEPTGKHSHTKQQ
NODE_1057_length_420_cov_1.072886	fig|111500.43.peg.72	peg	NODE_1057_length_420_cov_1.072886_418_2	418	2	-	Transcriptional regulator, AraC family				tggcgactcccggaggcgcttgcgtctgaatcgcaccaccaacccgaatatgaactgaccctcagcctcaacagtcgcgggcaccgctatatcagtaccgatgtggcggtctacgatgatggcgaccttgtgctggtgggcccgaacgtgccccatagctggtcttccgccgagctgatcgaccccgccaaaccgcatattgccttggtcatctggttttcggaggcctgggcggactcgctggtgcagctgtttccggagatggggtcgacgcgcgcactattggctgctgcgcgacaggcgttgagtttcagtgacgctacgtcccaggcgctgcgcccggtgatcgaagccatggtcgagcaagacgcttcccagcgactgatctcgttgctcaccgtactcaacacattgtcc	WRLPEALASESHHQPEYELTLSLNSRGHRYISTDVAVYDDGDLVLVGPNVPHSWSSAELIDPAKPHIALVIWFSEAWADSLVQLFPEMGSTRALLAAARQALSFSDATSQALRPVIEAMVEQDASQRLISLLTVLNTLS
NODE_1058_length_420_cov_0.985423	fig|111500.43.peg.73	peg	NODE_1058_length_420_cov_0.985423_233_3	233	3	-	Multidrug efflux system, membrane fusion component => MexJ of MexJK-OprM/OpmH system				atgcgcagctatttcctgccactcgcgttgcctgccagcttgttattcctgttggctgcctgtggccatgaagaagcggcgcaaaccaccgtccgcccggccatggtggttcagccagagccttcggcgcaggcttccgacagctacccgggcgaggtgcgtgcacgctatgaacccgacctggcctttcgcattggcggcaaagtcagccgacgactggtggaggagggc	MRSYFLPLALPASLLFLLAACGHEEAAQTTVRPAMVVQPEPSAQASDSYPGEVRARYEPDLAFRIGGKVSRRLVEEG
NODE_1058_length_420_cov_0.985423	fig|111500.43.peg.74	peg	NODE_1058_length_420_cov_0.985423_326_418	326	418	+	hypothetical protein				atgtccgacaatcctgtgaacaccaatagccccgggcgtcccaaggacatggcaaaacgccaggcgattcttgatgcggcgaagatcctgttt	MSDNPVNTNSPGRPKDMAKRQAILDAAKILF
NODE_1059_length_420_cov_0.912536	fig|111500.43.peg.75	peg	NODE_1059_length_420_cov_0.912536_419_3	419	3	-	hypothetical protein				gacttcacgggtgccgaggtcggcattggtcagcaccaccttgcccggccggtagcggttgagctgttcgatgaccttggccagcggcaagcggtcgaagatcagcacaccgcgacgccaactggtggcgcgctccaggtcgaagtcgtcgagggcgaccacgccgttctccgggctgtagcgcgcagcctggccttccttgagcaccgttgctttctgcggcagcgcctgcagcgtgacggccacactgtgctgcaacactccgacccacgcctgccggtcgtcctcacgctcgaccacaaaccgcgtgcccagggcacgggtttgcccgctggcgctgtgcaccacgaacggccttttttcctcaccggccatgggcgccacatcaaagatcgccgagcctttgatcaggctgat	DFTGAEVGIGQHHLARPVAVELFDDLGQRQAVEDQHTATPTGGALQVEVVEGDHAVLRAVARSLAFLEHRCFLRQRLQRDGHTVLQHSDPRLPVVLTLDHKPRAQGTGLPAGAVHHERPFFLTGHGRHIKDRRAFDQAD
NODE_105_length_740_cov_2.098039	fig|111500.43.peg.76	peg	NODE_105_length_740_cov_2.098039_739_89	739	89	-	Periplasmic protein p19 involved in high-affinity Fe2+ transport				accgacctctgggcgttcaattggtggcgtggctcgtcaccctctcgctcctggtgctgggtaaccgtttactgcattcacgcccgacacaatcacattaaccgccccaggagccccaccatgaaacacctgcgcaaccccttcgccgccgcactgctgctcgtcagcgccgtggccgcttccgccctcgcccaagcccgcgaatacccgattggcggaccggtgcagatcaatgacatggagatcgcctcctcgtacctggtgggcatcgaaatggcgcccatgccgccaggcatggtgatgagcagggactcggtacaccttgagaccgatgtgcacgccaccgccgacaacaaatacggcctgtccaacggtgagtgggtgccctacctgaccatcagctactcactggtcaaggagggctcgcccgactacaaggaaatcggcacgctgttgccgatggtggccaaagacggcgcccactacgccaacaacgtgaaaatggacggccccggcacctacaccgtggtgctgcgctatgaaagcccacagatcaagggcttcttccaccatgtagacaaggaaaccggcgtgcctgaatggtgggctcccttcaccgaaaccttcaccttcaagtacccgcaaaagtga	TDLWAFNWWRGSSPSRSWCWVTVYCIHARHNHINRPRSPTMKHLRNPFAAALLLVSAVAASALAQAREYPIGGPVQINDMEIASSYLVGIEMAPMPPGMVMSRDSVHLETDVHATADNKYGLSNGEWVPYLTISYSLVKEGSPDYKEIGTLLPMVAKDGAHYANNVKMDGPGTYTVVLRYESPQIKGFFHHVDKETGVPEWWAPFTETFTFKYPQK
NODE_1060_length_419_cov_2.157895	fig|111500.43.peg.77	peg	NODE_1060_length_419_cov_2.157895_417_1	417	1	-	hypothetical protein				acaattgcgagcaagagtgaggagttgatgcgacagcaagacgcgatcgaagaaacccaccgtgcaagtgagcattgggagtcgacggccggcgaggttctgcgcaaatggaaaggtgcactcagtgagttggataagatagagcgtgacattgctcaagctgaaggatttgaaagagagttgagtagtgcaatgaccgctcgcgaaaaagcgatgatccaccagcgttgcgaggcttgttttcaaaatggcagaccaggtgccgtccttagtggactgaacggcgaacaacgcaagttgcaacgtgacgcggataaactacagagccgtctgaaagacataattcggctgctggataagcaaataaaaacgctgatcatcgatggcaataacctttgctacgggcctatggagcaa	TIASKSEELMRQQDAIEETHRASEHWESTAGEVLRKWKGALSELDKIERDIAQAEGFERELSSAMTAREKAMIHQRCEACFQNGRPGAVLSGLNGEQRKLQRDADKLQSRLKDIIRLLDKQIKTLIIDGNNLCYGPMEQ
NODE_1061_length_419_cov_1.432749	fig|111500.43.peg.78	peg	NODE_1061_length_419_cov_1.432749_208_2	208	2	-	ABC transporter periplasmic-binding protein YdcS				atgtctgcgcacaagaccgctctgctcagtgccctgaccaccgcgctgctggccagtgtcagcatccaggccgccgaaccgctgaaggcggtgggtgccggtgaaggccagttggatatcgtcgcctggcccggctatatcgaacgtggcgaaagcgacaagaactacgactgggtcaccggtttcgagaaagagaccggctgcaag	MSAHKTALLSALTTALLASVSIQAAEPLKAVGAGEGQLDIVAWPGYIERGESDKNYDWVTGFEKETGCK
NODE_1061_length_419_cov_1.432749	fig|111500.43.peg.79	peg	NODE_1061_length_419_cov_1.432749_418_281	418	281	-	4-aminobutyraldehyde dehydrogenase (EC 1.2.1.19)			isu;Putrescine_utilization_pathways isu;Polyamine_Metabolism	agtcatttcatgctggtcagcgaaatgccccacggcggcttgaagcgctcggggtatggcaaagatctgtccagcgattcgctacaggactacagcgtggtgcggcacatcatggcgcgccacggccagcatctttaa	SHFMLVSEMPHGGLKRSGYGKDLSSDSLQDYSVVRHIMARHGQHL
NODE_1062_length_419_cov_1.429825	fig|111500.43.peg.80	peg	NODE_1062_length_419_cov_1.429825_418_2	418	2	-	Undecaprenyl phosphate-alpha-4-amino-4-deoxy-L-arabinose arabinosyl transferase (EC 2.4.2.43) @ Polymyxin resistance protein PmrK				atagccatgacccgccttaaaccattgcccgtattgctactggcattcgtgatgttctatctgttgccactgggcctgcatggcctatggatccctgacgaaacccgctacgcccagatcagccaggaaatgctcatcagcggcaactgggtggcaccgcacttcatgggcgtgcgctatttcgaaaaacccgccgccggctactggctcatcgcactgggccaggcattgttcggtgaaaacctgttcggcgtgcgcatcgcttccgccctgaccaccggcctgagcgtcgtgctcgcctacctgatcgcccgccggctatggaacgacccgcgcaagagcttcgcctgcgcgctgctctacatgagtttcggcctggtggccgggcaagccggttattccaacctggatccgcaa	IAMTRLKPLPVLLLAFVMFYLLPLGLHGLWIPDETRYAQISQEMLISGNWVAPHFMGVRYFEKPAAGYWLIALGQALFGENLFGVRIASALTTGLSVVLAYLIARRLWNDPRKSFACALLYMSFGLVAGQAGYSNLDPQ
NODE_1063_length_419_cov_1.397661	fig|111500.43.peg.81	peg	NODE_1063_length_419_cov_1.397661_1_417	1	417	+	hypothetical protein				agagccaagaaacttgccggcgacgaatatcacgtactcgtccaccagcccttgctgggcgaaggcacccgccaggcttgggccggcctccaccaacacttcgttgacaccacgggccgccagggccaccagcgcggaacgcaggtcgacctggccgtcgacacccggcaccaccaggcactcggggcctgtggggtactggttgtccggcgtcacgcaggtgatgaccagcgcggggccagccttgaagaacggcgcattcagcggcacccgcaggcggccgtcgatcagcacacgcagcggcggacgggacatcgccagggcggtggtttcttcatccaggcccagttcggcggcgcgcacggtcaggcgagcaccatcggccagcaccgtgtcggcgccggtcagcaccacact	RAKKLAGDEYHVLVHQPLLGEGTRQAWAGLHQHFVDTTGRQGHQRGTQVDLAVDTRHHQALGACGVLVVRRHAGDDQRGASLEERRIQRHPQAAVDQHTQRRTGHRQGGGFFIQAQFGGAHGQASTIGQHRVGAGQHHT
NODE_1064_length_419_cov_1.073099	fig|111500.43.peg.82	peg	NODE_1064_length_419_cov_1.073099_3_419	3	419	+	hypothetical protein				agcaacagccagagcagaccacgggatttacggcggggcgaacccggattggaaacggaagcagacatgtcaaaccccttgagtggcggtgggcgcaagcgtggcgtgctgacgccgcccgtgcacaagactgaaaatcagcggaaccaggaacaacgtggcaatggtggcgaaggccagcccgccgatgaccgcgcggcccagcggggcgttctgttcgccgccctcccccaggctcagcgccatcggcgccatgccgatgatcatcgaaatcgcggtcatcaataccgggcgcagacgggtaaagccggcttcaagcgccgcctgcaccgcatccccgtgcacggccaggcgttcgcggcagaagctcaccacgaggatggcgttggcggtggccacgcccatgcacatgatcgc	SNSQSRPRDLRRGEPGLETEADMSNPLSGGGRKRGVLTPPVHKTENQRNQEQRGNGGEGQPADDRAAQRGVLFAALPQAQRHRRHADDHRNRGHQYRAQTGKAGFKRRLHRIPVHGQAFAAEAHHEDGVGGGHAHAHDR
NODE_1065_length_419_cov_1.073099	fig|111500.43.peg.83	peg	NODE_1065_length_419_cov_1.073099_419_3	419	3	-	Permease of the drug/metabolite transporter (DMT) superfamily				gcggtcggctccggcttgttgttctcgctgctgtcgctgaacaaccgcgccagtgggcgcatcccgccggtacaggccgccttgtgccagaacgtggtggtagcgctgtgcctgttgcccgtcgccgcgcccgggctggccgaagtgcgaccactggactggctgtggatcggcctgctcggggtgttctgcaccggcctggcccatagcctgtttgtcgccagcctcgcggtgctcaaggcgcgcacggcggcggtggtgtttgccatggagccggtgtacggcatcaccgcggcctggctactgtttgctgaaacaccaaccctgcgcatgctgatgggcggcgcgctgatcatcgtggccatcgtggtgtccgggctgatgggcggggccaaaccggccaagcagccggccacc	AVGSGLLFSLLSLNNRASGRIPPVQAALCQNVVVALCLLPVAAPGLAEVRPLDWLWIGLLGVFCTGLAHSLFVASLAVLKARTAAVVFAMEPVYGITAAWLLFAETPTLRMLMGGALIIVAIVVSGLMGGAKPAKQPAT
NODE_1066_length_419_cov_1.020468	fig|111500.43.peg.84	peg	NODE_1066_length_419_cov_1.020468_1_417	1	417	+	hypothetical protein				cggttcccagtccgggtcggtcatgtcggagaccagcacgtcgcctggctggaccttgtccatctcggacacgtccttgatgatccgcaccttgccggcgccgatgcgctggccgatggcacggccttccaccagcacggtgccggtttctttcaacaggtagcgttccatgacgttggccgaggtgcggctcttcacggtctcagggcgggcctggacgatgtacagcttgccgtcgtcaccgtccttggcccattcgatgtccatcgggcacttgtagtgcttctcgatgatcatcgcttgtttggccagttcgctgacttcggcgtcggtcaggcagaaacgcgcgcgttcggccttgtcgacatcaacggttttcaccgagcgaccggccttggcctcgtcgccgtagatcat	RFPVRVGHVGDQHVAWLDLVHLGHVLDDPHLAGADALADGTAFHQHGAGFFQQVAFHDVGRGAALHGLRAGLDDVQLAVVTVLGPFDVHRALVVLLDDHRLFGQFADFGVGQAETRAFGLVDINGFHRATGLGLVAVDH
NODE_1067_length_419_cov_0.991228	fig|111500.43.peg.85	peg	NODE_1067_length_419_cov_0.991228_419_3	419	3	-	hypothetical protein				gtgctgcatgcccgcgacgttggccttgccttcaaggctggcggtggcgaagcggtcggtggtcagtgcgccctgggtgccgtccatgctgggggtcagggtgccagtggcgttgaccttgcccacacgcacctggctggcgtcgtaggtctcgcggttccagctgtagccgaagtgggctttccagtcgtcattcaaatcgtggtcggcctcgaagcggtacaggtcggaacggccttccatgttgttgaagggctcgtccaggcggcgagtcgacgggatgttgagcgggtggttggtcttggggtcgatggcggtgccccggtcgaacggcgagagaaactcccggtgctcataggcaaacaacagcttggtgttgtcgccgtaccaggccagcgacggtgcgatcaggctctc	VLHARDVGLAFKAGGGEAVGGQCALGAVHAGGQGASGVDLAHTHLAGVVGLAVPAVAEVGFPVVIQIVVGLEAVQVGTAFHVVEGLVQAASRRDVERVVGLGVDGGAPVERREKLPVLIGKQQLGVVAVPGQRRCDQAL
NODE_1069_length_419_cov_0.923977	fig|111500.43.peg.86	peg	NODE_1069_length_419_cov_0.923977_1_417	1	417	+	hypothetical protein				gtgcccatcggtactgcaggcgagttgtacgtcggcggtaaaggcgtggcgcggggctatttgaaccgcccggacatgaccgcagagcgcttccttgatgacccattcaacccaggccgcatgtaccgcaccggcgacctggcgcgttggctgccggatgggaatattgaatatttgggccgcaacgacgaccaggtaaaaattcgcggcgtgcgtatcgagccgggggaaatcgagtccgccctggcgggttatgaaggggtcaccgaagcggtggtgctggtacgcgaggggcagctattggcctggttcaccgagcatgcgccggtagcgattgaagcgcttcgcgcccatcttaaatcacgcttgccggattacatggtgccgcaggcctacgtaaagctggacgcgctgccc	VPIGTAGELYVGGKGVARGYLNRPDMTAERFLDDPFNPGRMYRTGDLARWLPDGNIEYLGRNDDQVKIRGVRIEPGEIESALAGYEGVTEAVVLVREGQLLAWFTEHAPVAIEALRAHLKSRLPDYMVPQAYVKLDALP
NODE_106_length_738_cov_1.096823	fig|111500.43.peg.87	peg	NODE_106_length_738_cov_1.096823_3_401	3	401	+	Xanthine permease			isu;Xanthine_Metabolism_in_Bacteria isu;Purine_Utilization	cgttacgtcggcttgtacatcggcgcggtactgttttgcctcgggctgtttccgttgattggtgcggtgctgcagcaaatccccaagccggtgctgggcggcgcaaccctggtgatgttcggcagcgtagcggcggccggcgtgcgcattctcgcccaggccccgctggatcggcgcagcatgctgatcatcgccacctcgttccgcgtcggcctcgggttcgcggcgcaacccaacctgctgcacctgatgccaaccctggtgcagaacctgttcgactcggccatcaccagcggcggcctgaccgccatcgtattgtgcctgctgctacctgaagccaaggctcccgtggatgccgcaaaccggaccctggaaagcgacactctggagccgctttaa	RYVGLYIGAVLFCLGLFPLIGAVLQQIPKPVLGGATLVMFGSVAAAGVRILAQAPLDRRSMLIIATSFRVGLGFAAQPNLLHLMPTLVQNLFDSAITSGGLTAIVLCLLLPEAKAPVDAANRTLESDTLEPL
NODE_106_length_738_cov_1.096823	fig|111500.43.peg.88	peg	NODE_106_length_738_cov_1.096823_489_623	489	623	+	Transcriptional regulator, AcrR family				atgagcctcgaagttcctgcccacagcaaccacgccggaaaacctgcaagccgcattcgccaaaagaacgaacaagcgattttgcaggccgccgaagacgagttcgcccgtcatggctacaaaggcaccagatga	MSLEVPAHSNHAGKPASRIRQKNEQAILQAAEDEFARHGYKGTR
NODE_106_length_738_cov_1.096823	fig|111500.43.peg.89	peg	NODE_106_length_738_cov_1.096823_620_736	620	736	+	Transcriptional regulator, AcrR family				atgaacaccatcgcggcgagtgccgggttgccgaaagccaacttgcactactacttcaccaacaagctgggcctgtacatcgcggtgctcagcaacatcctcgaattgtgggacagc	MNTIAASAGLPKANLHYYFTNKLGLYIAVLSNILELWDS
NODE_1070_length_419_cov_0.760234	fig|111500.43.peg.90	peg	NODE_1070_length_419_cov_0.760234_419_36	419	36	-	hypothetical protein				gttggcccggccggtgacctggatcaggccacggccacggtacttgaagccatcgccattcaccttgttgcccagatcggagcgcccttcgtagccagcctgctgtgccgtaggcccccacaactctttcagccagcggaactgcccggactcgtgcccgatctgggcgatgaaggcggccacgcgcagccgagtgacgattccgtacttggccattgccgtattcagcacaggaacaaaaacgccggcttggcggccggcgttcgggaggatctgcagcagctgctgctcagtgatcggcatgcttttctccaggcaataaaaaaccgcctcatgggcggctgcggtgcttcaggtattggctacatctggtcttcggcgtag	VGPAGDLDQATATVLEAIAIHLVAQIGAPFVASLLCRRPPQLFQPAELPGLVPDLGDEGGHAQPSDDSVLGHCRIQHRNKNAGLAAGVREDLQQLLLSDRHAFLQAIKNRLMGGCGASGIGYIWSSA
NODE_1072_length_418_cov_1.299120	fig|111500.43.peg.91	peg	NODE_1072_length_418_cov_1.299120_416_3	416	3	-	glutamine synthetase family protein			isu;Glutamine,_Glutamate,_Aspartate_and_Asparagine_Biosynthesis	cacccggtggtcgcgttcgagctggagttctacctgttcgacaaaaaactcagcgacggcctgccgcaatttgcccgcgacccgctgagtgatgacgcggacgaccagcccaacttgcacatcgagcgcctgtcacgctttgcgccggtgttggacgatatggtcgagacggccaaggcccagggcatcgacatcacggtgatcaccgccgaactcggccccggccagttcgaaatcaatttcggccacctggaagacggcctgcgcgccgccgactgggccgccctgttctgccgcagcacccgtggcgtggccctcaagcacggctatcgcgccagcttcatggccaagccttacctgcaacaccccggcagcggcatgcatgtgcacgtcagcctgtacgatgcggcgggc	HPVVAFELEFYLFDKKLSDGLPQFARDPLSDDADDQPNLHIERLSRFAPVLDDMVETAKAQGIDITVITAELGPGQFEINFGHLEDGLRAADWAALFCRSTRGVALKHGYRASFMAKPYLQHPGSGMHVHVSLYDAAG
NODE_1073_length_418_cov_1.287390	fig|111500.43.peg.92	peg	NODE_1073_length_418_cov_1.287390_416_15	416	15	-	hypothetical protein				atcctcggtcagcaactgcccggaaatatagaacgcgacgctgtccggcccgtgttcagcgatggtttcggcaaacacgttcgccgcgtgctccagggcggtatcccagtcggtgcggctgcgggccaggcctttgcccagccgcagttccgggtacaacgcgcgggctgcgaggtctccggtgaggtgcaggctggagcccttgctgcacaattttccgaagttggccggatgactcggatcgccactgacgccgaggacctgcgatccatcatgctcgaccagtacgccgcaaccgaccccgcagtagcagcaggtggacgcggtggtctggcggttcatcaaccggcgtcccgcagggccaacatcacccggccgttttccacgcgggccgggtggtga	ILGQQLPGNIERDAVRPVFSDGFGKHVRRVLQGGIPVGAAAGQAFAQPQFRVQRAGCEVSGEVQAGALAAQFSEVGRMTRIATDAEDLRSIMLDQYAATDPAVAAGGRGGLAVHQPASRRANITRPFSTRAGW
NODE_1074_length_418_cov_1.167155	fig|111500.43.peg.93	peg	NODE_1074_length_418_cov_1.167155_418_2	418	2	-	hypothetical protein				cggcaggccgaaacccaggaagtccagcgcggtgagggtgccgatcgccccggtcaggatgaacggcatgaaggtcatggtggagaccatggcgttgggcaggatatggcggaacatgatcgcgccgttctggatccccagcgcccgggccgcccgcacatattccaggttacgcccgcgcaggaactcggcgcgcaccacgtccaccaggctcatccaggaaaacagcagcatgatccccagcagccaccagaagttgggttgcacgaagctggcgaggatgatcaacaggtacagcaccggcaagccggaccagatctccagaaaacgctggccggccaggtcgacccagccaccgtagaagccctgcagcgcgccggcgatcacgccgatgatcgagctgagcacggtgagcgt	RQAETQEVQRGEGADRPGQDERHEGHGGDHGVGQDMAEHDRAVLDPQRPGRPHIFQVTPAQELGAHHVHQAHPGKQQHDPQQPPEVGLHEAGEDDQQVQHRQAGPDLQKTLAGQVDPATVEALQRAGDHADDRAEHGER
NODE_1075_length_418_cov_1.082111	fig|111500.43.peg.94	peg	NODE_1075_length_418_cov_1.082111_1_408	1	408	+	Multimodular transpeptidase-transglycosylase (EC 2.4.1.129) (EC 3.4.-.-)				tacaacgtgctgccggccaacctgacactggccggcaagagcggtaccagtaacgattcgcgggacagctggttcgcaggtttcagccaggacctgctggcagtggtttggctggggcgtgatgacaacggcaagacgccgtttaccggtgccaccggcgcgttgcaggtatggaccagtttcatgaaaaaggccgatccactgccgctgaacatgccgcagccggacaatatcgtccaggcctggatcgatccgcacaccggccagggttccgatgccaactgtccgggcgcggtgcagatgccgtatattcgcggcagcgagccaccacccggtgcagcctgcggagccagtgcgcccgccagtgctgaatcggtgatggattgggtcaagggctggatgaattaa	YNVLPANLTLAGKSGTSNDSRDSWFAGFSQDLLAVVWLGRDDNGKTPFTGATGALQVWTSFMKKADPLPLNMPQPDNIVQAWIDPHTGQGSDANCPGAVQMPYIRGSEPPPGAACGASAPASAESVMDWVKGWMN
NODE_1076_length_418_cov_1.046921	fig|111500.43.peg.95	peg	NODE_1076_length_418_cov_1.046921_1_417	1	417	+	hypothetical protein				tggcggcgcggccatgaagcgcatgccgatcgtcttcaacgcatcccaggtcttgaccaggtcatcggtgaggaaggcaacgtgctgcatgccctcgccgttgaactgcatcaggaactcttcgatctgcccggcacccttggacgattcttcgttcagcgggatgcggatcatgccgtccggggcgctcatggccttggaggtcaggccggtgtattcgcccttgatgtcgaaatagcgcgcctcacggaaattgaacagcttctcgtagaagttcgcccagtaggccatgcggccgcggtacacgttgtgggtcaagtggtcgatgaccttgaggcccgcgcccaccgggttgcgctcgacaccttcgaggtacacgaagtcgatgtcatagatcgaactgccttcaccaaagcg	WRRGHEAHADRLQRIPGLDQVIGEEGNVLHALAVELHQELFDLPGTLGRFFVQRDADHAVRGAHGLGGQAGVFALDVEIARLTEIEQLLVEVRPVGHAAAVHVVGQVVDDLEARAHRVALDTFEVHEVDVIDRTAFTKA
NODE_1077_length_418_cov_0.964809	fig|111500.43.peg.96	peg	NODE_1077_length_418_cov_0.964809_190_2	190	2	-	Putative exported protein precursor				atgctgttgagcctgttggcggcctgcgcgaaccactccgaaggcccgctgctgatccagaaacaaggcagcttcgccgccggcggaacgatgaccacggcaccgggcaccttcaacccgcgccaaccgatgacgcccaacggtcagacctaccacggtgaccacgcctacgccttctatcaaatcccg	MLLSLLAACANHSEGPLLIQKQGSFAAGGTMTTAPGTFNPRQPMTPNGQTYHGDHAYAFYQIP
NODE_1077_length_418_cov_0.964809	fig|111500.43.peg.97	peg	NODE_1077_length_418_cov_0.964809_416_222	416	222	-	hypothetical protein				actgtcggagcgctggcagcgacgccgggggtcgagcctcagttgcgctcgcacatggcggcgagcctgcgcgtcgggctcagcgcagcacagttgcacctagtcaccgaactgctgaaaaagcatggcggtgcacagactgccgagcgggccaacgcagcgctggtccaagccctcgcggcgtcgaggaagtga	TVGALAATPGVEPQLRSHMAASLRVGLSAAQLHLVTELLKKHGGAQTAERANAALVQALAASRK
NODE_1078_length_417_cov_1.358824	fig|111500.43.peg.98	peg	NODE_1078_length_417_cov_1.358824_322_2	322	2	-	Biotin carboxylase (EC 6.3.4.14)			isu;Urea_carboxylase_and_Allophanate_hydrolase_cluster	atgaccccgacaaatcgcaaaaaaatcgtggtggcgcattcaatccgtccgcaagcgccattgcacgaagtggagaccaaccgcgccctggcccgttggctggcccacgtcctcgggctcaaatatggcggcagctataaccctgagctgcacagtgggcgcgagctctacctgttacccactcagactctggtcggtgcggcccaggcgcggcaattcggcgtcaaaggccctgaggatctgtggggcggctacgtcgatcacgatttcatctgcaccaaggccatcagccacggtttgctgaataaaaacgcggttgcg	MTPTNRKKIVVAHSIRPQAPLHEVETNRALARWLAHVLGLKYGGSYNPELHSGRELYLLPTQTLVGAAQARQFGVKGPEDLWGGYVDHDFICTKAISHGLLNKNAVA
NODE_1079_length_417_cov_1.147059	fig|111500.43.peg.99	peg	NODE_1079_length_417_cov_1.147059_1_417	1	417	+	hypothetical protein				caatccgcgtggcgcgacgctgtccagcgaggtgagccaggtgtccttgcctacgccgtcgtacaccactgggcacttcttgccgtcagtcagttccagcacgcgttgtgcgacattttccttgctgtagtcgatggtttcccaggcgccgagggatttggccagcgccgctttttccggcgaactcacggtaccgatcagcttcacgcccaaggccttggcccattggcaagccagggagccgacgccaccggcagcggcgtggaacaggatggtttcgccgcccttcaactcataggtctggcgcaacaggtactgcaccgtcaggcccttgagcatcgcgccggcggcctgttcgaagctgatgtcgtccggcaggtgcaccaggttggcagccggcaacacatgcaattcgct	QSAWRDAVQRGEPGVLAYAVVHHWALLAVSQFQHALCDIFLAVVDGFPGAEGFGQRRFFRRTHGTDQLHAQGLGPLASQGADATGSGVEQDGFAALQLIGLAQQVLHRQALEHRAGGLFEADVVRQVHQVGSRQHMQFA
NODE_107_length_737_cov_1.019697	fig|111500.43.peg.100	peg	NODE_107_length_737_cov_1.019697_737_3	737	3	-	hypothetical protein				gatgccgatgtccattacgctggtaacgtcttcccacaccggcgccgccagcgctttggcattgcccggcatttgccagaacgcccagctgcctacgtccacgcccaacccgccggcaaccttggcgccccacagggcgaacgccgaagtgataccccatggccgcccggccagtgccagggtggcgtagttgagcagggccaggccaattgcgccccacaccaatggccagggcccgcgcaggaagcggcgcaggccctggtgttcgctggtgacaccggcttcgagctgcccgtgacggcttttttccaggcgcacggtgactgccgcgatgatcccgaacaccgccaggctcagcagcaacgccggcaccacgccgaagcttttgacgatggaaaccgccgggaacgaaggcagcgagaaccaccagtcgacgtggtgagtcgcgatcaacgaaccgcagataaagaagaacaaggtcaccagcatgcgcgcgttaccgccgcctacggtgaacagggtgccggacgcacagccgccgcccagttgcatgccgatgccgaagatgaatgccccgaacaccaccgaaaccccggccggcgccaccagcccgaccacgggttggccgaacaacgtgccggctcccagcgcggggaagaacagcaccacggcaatcgccagcatcaccatctgcgcacgcaagcccgcgccacgccggtcggtgatgaacacccg	DADVHYAGNVFPHRRRQRFGIARHLPERPAAYVHAQPAGNLGAPQGERRSDTPWPPGQCQGGVVEQGQANCAPHQWPGPAQEAAQALVFAGDTGFELPVTAFFQAHGDCRDDPEHRQAQQQRRHHAEAFDDGNRRERRQREPPVDVVSRDQRTADKEEQGHQHARVTAAYGEQGAGRTAAAQLHADAEDECPEHHRNPGRRHQPDHGLAEQRAGSQRGEEQHHGNRQHHHLRTQARATPVGDEHP
NODE_1080_length_417_cov_1.085294	fig|111500.43.peg.101	peg	NODE_1080_length_417_cov_1.085294_398_48	398	48	-	hypothetical protein				atgcgtatcggcgaattagcccaggccagccaggtcagtcgcgacaccctgcgtttctacgagcaacgcgggctgattgccgcgcaacgcagtgccaacggttaccgtgactaccccgccgacatggtgcaactggtgctgtacatcaagaccgcccagcgcctgggcttcagcctgggtgaaatcggcaacagcgtcggcgcattatggcaagctccagaccccgacagcgccgtgacccagctcctgcaagacaagctcaacctgatcgaaacccgcatcgccgaactcgaccaactgcgccaggagttgcagcaaaggctcggccagcgttgtccactgaacccgtga	MRIGELAQASQVSRDTLRFYEQRGLIAAQRSANGYRDYPADMVQLVLYIKTAQRLGFSLGEIGNSVGALWQAPDPDSAVTQLLQDKLNLIETRIAELDQLRQELQQRLGQRCPLNP
NODE_1081_length_417_cov_1.076471	fig|111500.43.peg.102	peg	NODE_1081_length_417_cov_1.076471_2_415	2	415	+	hypothetical protein				gccgccatttcagaagtgccttatcgctacatcagcacctcgggatcattcaacgtgttggttaccctggcgttagggctggtgattgcctgggggtggcaacatcgcactttgttgagcggcgctatggcgttgatggccgctgcagttgcctacgtgctggatgatcctctgatgtacggcttctacggtgcacttgttccagcggctgtcttagtagcaataaagaacccaggtgttctttggctgctgccagcggctctatgcctgttgagcaatacccgcagtagcatcgtaaccagggcgttggacttggaaatctattcaatgctggctttgagcaccgcattcgcggcccccttgatcggactttggcttctgcgtcagaccttctccttcaagatctggccggtc	AAISEVPYRYISTSGSFNVLVTLALGLVIAWGWQHRTLLSGAMALMAAAVAYVLDDPLMYGFYGALVPAAVLVAIKNPGVLWLLPAALCLLSNTRSSIVTRALDLEIYSMLALSTAFAAPLIGLWLLRQTFSFKIWPV
NODE_1082_length_416_cov_1.955752	fig|111500.43.peg.103	peg	NODE_1082_length_416_cov_1.955752_2_415	2	415	+	hypothetical protein				gtgatcgacaccgaagttgcccagggcggtaccgaagaacaccggcgtcagctggccgtcgaggaattcctgctggttgaactcgtggcaggcgccctgcaccagttccagctggtcgacaaaccggtcgtactcgtcacccaggtgggcgcgggcttcgtcggagtcgagcttctcgatgactttcacatcggtacgttcgtggccgtggccggcggtgtacacaatgatgtagtcgtcggccaggtggtacacgcccttgaaatcgcggtagcaaccaatcggccaggtgatcggcgcagccttgatcttcaggacggcttcgatttcgtccagcagttcgatcgggtcgcggatgtcacggtcgagtttgttgataaagctgacaatcggcgtatcccgcaggcggcacac	VIDTEVAQGGTEEHRRQLAVEEFLLVELVAGALHQFQLVDKPVVLVTQVGAGFVGVELLDDFHIGTFVAVAGGVHNDVVVGQVVHALEIAVATNRPGDRRSLDLQDGFDFVQQFDRVADVTVEFVDKADNRRIPQAAH
NODE_1083_length_416_cov_1.262537	fig|111500.43.peg.104	peg	NODE_1083_length_416_cov_1.262537_1_282	1	282	+	4-carboxymuconolactone decarboxylase (EC 4.1.1.44)				caggaaatgatcacccgccacgcctggggtgatatctggacccgcccggggctggcgcggcatacccgcagcctgatcaccatcgccatgctcatcggcatgaaccgcagcgaagagctgaagctgcacctgcgcgccgccgcgagcaacggtgtgacccgcgccgagatcaaggaagtgctgatgcagagcgcgatctattgcgggattccggcagcgaatgcgacgtttcacttggccgagtcggtgtgggatgagttgggggtagagtcgcgcgcctag	QEMITRHAWGDIWTRPGLARHTRSLITIAMLIGMNRSEELKLHLRAAASNGVTRAEIKEVLMQSAIYCGIPAANATFHLAESVWDELGVESRA
NODE_1083_length_416_cov_1.262537	fig|111500.43.peg.105	peg	NODE_1083_length_416_cov_1.262537_416_279	416	279	-	Uricase (urate oxidase) (EC 1.7.3.3)				cccctcgccacacagcctttctacaccgaccgggcaaccttgcagcgagccgccatggcccgcacggtaaaaagcgccgacgaagtcgtgcacctgcccggtgtgtggaattgggtgtgggacgctgactcgcactag	PLATQPFYTDRATLQRAAMARTVKSADEVVHLPGVWNWVWDADSH
NODE_1084_length_416_cov_1.156342	fig|111500.43.peg.106	peg	NODE_1084_length_416_cov_1.156342_2_415	2	415	+	hypothetical protein				cttggcgtagttgcgcccgtaggtgctgctcaggtcccaaccccaaccaccgccgaggtcattgcccttggcaccgaaggccgattggaagtcggtctcgttgaccagccagtacgggctgtagccatcggggtaaccattgggcccggtggtgatggtgttgcggccgttgggcaggcggaagttctggccgtcgttgttctcccgggtggccagggtggaaaacgagtacagcgtcaggttgtcgttcagcggcaggtcgaggttgtacgccacatcgcccaactggctgcggggcgagccgtagcctttgtaggtgtggtggctggaggtggcttcgcgcgggtcgggggaaccgtccgccagcgggtagtaatggctgctgtagccgttgctgccggccttgttgtcgcg	LGVVAPVGAAQVPTPTTAEVIALGTEGRLEVGLVDQPVRAVAIGVTIGPGGDGVAAVGQAEVLAVVVLPGGQGGKRVQRQVVVQRQVEVVRHIAQLAAGRAVAFVGVVAGGGFARVGGTVRQRVVMAAVAVAAGLVVA
NODE_1085_length_416_cov_1.150442	fig|111500.43.peg.107	peg	NODE_1085_length_416_cov_1.150442_2_415	2	415	+	hypothetical protein				ggcaccgaccgggcggccgctgatggcgtcgaacttgggctggtaataaagccggaactgctcgtgctccacggcattgcgcaagtcctgcagcagttgcagttgcttgcgcgcattggtgttcatcgacacgtcgaaaaagctgtagccgttcttgcccatgcccttggcgtgatacatcgccgcgtcggcgttcatcagctgttcctggggcgtggcgccgttgccggggaacagggcgatgccgatgctggcggtgattttcagctcatgctcggcgacgtggaaggcctggttgatcatgcccacctggcgctcggccaggcgcaacgcatcgtcgggctggcccaattgcaccagcaatacaaactcgtcaccgccgatgcgggccagggtgtcctggctgcgcaagtc	GTDRAAADGVELGLVIKPELLVLHGIAQVLQQLQLLARIGVHRHVEKAVAVLAHALGVIHRRVGVHQLFLGRGAVAGEQGDADAGGDFQLMLGDVEGLVDHAHLALGQAQRIVGLAQLHQQYKLVTADAGQGVLAAQV
NODE_1086_length_415_cov_5.343195	fig|111500.43.peg.108	peg	NODE_1086_length_415_cov_5.343195_57_251	57	251	+	hypothetical protein				atgtttatcttcgccttcattgtcggggaagagcaagaccgaagccacccactcatcccttatcctctaaagtttcgcctgagacccgaggcttatctcaaactatctccgatattgctgcaccacctgatcggaacgcttcggagccacagcatccgggtgatgtcacgtccccgcaacttttgcagggattaa	MFIFAFIVGEEQDRSHPLIPYPLKFRLRPEAYLKLSPILLHHLIGTLRSHSIRVMSRPRNFCRD
NODE_1087_length_415_cov_1.668639	fig|111500.43.peg.109	peg	NODE_1087_length_415_cov_1.668639_1_414	1	414	+	Anaerobic nitric oxide reductase transcription regulator NorR			isu;Nitrosative_stress	caccaggtggatgtgcgcctgatcgctgccactaaccgggatctggccgaagaagtacgcagcggctgctatcgtgccgacttttatcaccgtttgagtgtgtacccgctgcaagtcccggcgctgcgtgagcgcggtcgcgatgtgctgttgctggcgggctttttccttgaacagaaccgctcacgcatgggcctgggcagcctgcgcctgaccagcgatgcccaggcggcactgctggcttatacctggccggggaatgtgcgcgaactggaacacttgatcggccgcagcgccttgaaagccctgggtaactgccgggagcgcccgaagattctcagcctcagcgcggcagacctggacttgccgaacgcctccgcgccaccgctcgaagcgcagcccgaccccgtgccg	HQVDVRLIAATNRDLAEEVRSGCYRADFYHRLSVYPLQVPALRERGRDVLLLAGFFLEQNRSRMGLGSLRLTSDAQAALLAYTWPGNVRELEHLIGRSALKALGNCRERPKILSLSAADLDLPNASAPPLEAQPDPVP
NODE_1088_length_415_cov_1.455621	fig|111500.43.peg.110	peg	NODE_1088_length_415_cov_1.455621_3_383	3	383	+	hypothetical protein				gtacgcttgttggcatcgggtacttacgtggcgccgggtgagccacgggcttatctggccaccatcgcgcgccggttgctgatggacaatggccgccgccgacgcctggaacaggcctaccgcgaagagctcgaacgctgcgccgcgtaccttgaacaggcgccttcaccggagcagatcctgcaagccgcgcaaatgcttgaagcgattgatcgggccttggcgcgcatgaacaagcggatacgcgacaccttcatcctgcgttacctcgaaggcctggaccaggcgcaaatcgcccagcgcctgggtgtctcggtgcgcacagtacagaacgatctggtggaagccttgctggcgtgcgatgcgtgcgcccagccatga	VRLLASGTYVAPGEPRAYLATIARRLLMDNGRRRRLEQAYREELERCAAYLEQAPSPEQILQAAQMLEAIDRALARMNKRIRDTFILRYLEGLDQAQIAQRLGVSVRTVQNDLVEALLACDACAQP
NODE_1089_length_415_cov_1.455621	fig|111500.43.peg.111	peg	NODE_1089_length_415_cov_1.455621_414_139	414	139	-	hypothetical protein				cagggcaaagcggttctggctttgcagcatcgaaatctgtggcaggtcgctggcttgttcagccaggtcgcggcgaatggcgctgatgacccacgtcagttggtcggccgtgtgcagttgctgataagagatcgaacgtttgatctgcttgccttcgctgttacgcaaggtcagcaggatgccgccatcaggacgcgcctgggtggtgacgtcgaaattggagaacacagaagaaaatttatcttggatcaggctcatgtctatcagctccgttag	QGKAVLALQHRNLWQVAGLFSQVAANGADDPRQLVGRVQLLIRDRTFDLLAFAVTQGQQDAAIRTRLGGDVEIGEHRRKFILDQAHVYQLR
NODE_108_length_736_cov_1.613050	fig|111500.43.peg.112	peg	NODE_108_length_736_cov_1.613050_734_3	734	3	-	hypothetical protein				gtcatcaaaaacgccatcagcgccggccgattctcgttcggtgatttctacatccgaaggctgctcagactccaccctgcacttatcgctacagtggctatgaccatgctggcgagcttcctgatcatggaccccgcctcgttcagcagccttgcagcgtcagccaagtactcactgttctcggcctcaaacttctatttctggctgaaccagggttacttcgatgccgcggcgcagactcagcccctgctgcacacctggtcactggccgccgagtggcagttttatctcgtgtggccatttgttgtatggggcgcactgaaggtgtcgcccagattcctgctgtgcctactagcactgatgaccgctgtttctcttgcggcttcggaaaccatgctgaggtacgactcatcagccgcttactacatgatgcccttccgggtctttgagctatccataggcgccatgctggtgttcgtgtccgggcacagagcaggcgttaagactgaatcggcaatcgtcgtcgccggcctggcggcgatcatagggtctgcatttgcactggaatcatcctcgccgttccctgggatactggctctcgtaccgtgccttggcgcagcggcctgcatttactccggccgatcaagggcggccaatatcttgcgcaccaggccaatggtgaagatcggactgatctcgtactcggtgtatttggtgcactggcccatcgtc	VIKNAISAGRFSFGDFYIRRLLRLHPALIATVAMTMLASFLIMDPASFSSLAASAKYSLFSASNFYFWLNQGYFDAAAQTQPLLHTWSLAAEWQFYLVWPFVVWGALKVSPRFLLCLLALMTAVSLAASETMLRYDSSAAYYMMPFRVFELSIGAMLVFVSGHRAGVKTESAIVVAGLAAIIGSAFALESSSPFPGILALVPCLGAAACIYSGRSRAANILRTRPMVKIGLISYSVYLVHWPIV
NODE_1090_length_415_cov_1.355030	fig|111500.43.peg.113	peg	NODE_1090_length_415_cov_1.355030_415_2	415	2	-	T6SS component TssA (ImpA)				cggcccttatcggcctggtggcagcgccagaatgccaccgatctgcgcgcactgcgtctgaaccgaacgttgacctggctgacgatcaccagtcttccggactgtgacagcgaacaggtaacgcctttgcgcgggccggcgcccgacaagctcaagcggtaccaggagcgctttgcccaagggcagcataccgacctgctgctggagcttgagggcagcctggccggagcacctttctggttcgacggcttgtaccgggtgtgggagtgcctgcaggcactccaggccgacctggccatgaccgagctggaagtgcacttcgcgctgttgctccagcgcttgccggggcttgcacagctgcgcttccacgacggaacacccttcgccgacgacgtctcccgtggctggatcaac	RPLSAWWQRQNATDLRALRLNRTLTWLTITSLPDCDSEQVTPLRGPAPDKLKRYQERFAQGQHTDLLLELEGSLAGAPFWFDGLYRVWECLQALQADLAMTELEVHFALLLQRLPGLAQLRFHDGTPFADDVSRGWIN
NODE_1091_length_415_cov_1.310651	fig|111500.43.peg.114	peg	NODE_1091_length_415_cov_1.310651_3_413	3	413	+	hypothetical protein				gtcagcgaagcggtgcctgttgttccggccgtcgcggtcacagcgcctgtcgtcgaggcacccgctacgattatcgaaacgccagaacccgagcaaccgatcgaagcggaggttgagctcgagagtgctcttgccgccatggtcgaggtgccagaggtgcaggcccgtgagccggagcggacagagatcggcagtctttccctgcccccggtcctggccgatgaaccgcaagaatcgcccgagcaggcagagctgaacccagacgagctgcaagcggatcaagcctacgccctgcccgacacccccgagccgtcttacagttcggtggccaagcacatcgaagataccctgctcggcttactggaagacctctcgctgcccgagcgccatcggccccaggccgaagccatg	VSEAVPVVPAVAVTAPVVEAPATIIETPEPEQPIEAEVELESALAAMVEVPEVQAREPERTEIGSLSLPPVLADEPQESPEQAELNPDELQADQAYALPDTPEPSYSSVAKHIEDTLLGLLEDLSLPERHRPQAEAM
NODE_1092_length_415_cov_1.091716	fig|111500.43.peg.115	peg	NODE_1092_length_415_cov_1.091716_2_415	2	415	+	LSU ribosomal protein L6p (L9e)				ctgccagccggtgtcgaagtaaaattcgcaggccaacagctttcggtgaagggtgccaagggcactctggaactgaacatccattcgtccgttgagatcgttgaagaagctggtgagctgcgtttcgctgctcgcaatggcgatcaacaaactcgcgcaatggccggtaccactcgtgcgttggtaaacaacatggtccaaggcgtaagccaaggcttcgagcgcaagctccagctggtcggtgttggttacaaagcgcaagcaaaaggcacggttctgaacctggcccttggcttctcgcacccagtggattacgaactgccggaaggcatcaccgctgagacccctagccaaaccgatatcctgatcaagggtattgataagcagctggtaggtcaggtggccgctgagatc	LPAGVEVKFAGQQLSVKGAKGTLELNIHSSVEIVEEAGELRFAARNGDQQTRAMAGTTRALVNNMVQGVSQGFERKLQLVGVGYKAQAKGTVLNLALGFSHPVDYELPEGITAETPSQTDILIKGIDKQLVGQVAAEI
NODE_1093_length_415_cov_1.041420	fig|111500.43.peg.116	peg	NODE_1093_length_415_cov_1.041420_414_1	414	1	-	PTS system, fructose-specific IIB component (EC 2.7.1.202) / PTS system, fructose-specific IIB component (EC 2.7.1.202) / PTS system, fructose-specific IIC component				gcggtgttgcgtcgcggggccgaggaggcccaggtgcaggtggctgacgcggcaccggcgaaaagcacgccccgtatcgtcgcgatcaccgcgtgcccgaccggcgtcgcccacaccttcatggctgcagaagcgttgcagcaaaccgccaagcgcctcgggtatgacttgcaggtggaaacccagggctccgtgggcgcccgcacgccgctgagtcccgaggcgattcgtgacgccgacgtggtgctgctcgccgccgacatcgaagtcgccaccgagcgctttgccggcaagaaaatctatcgctgcggcaccgggatcgcgcccaagcaatccgaggcgaccctcaacaaggcgctggccgaaggcaaacaggaatccgctgccagtggtgccgctgccaaaccggagaag	AVLRRGAEEAQVQVADAAPAKSTPRIVAITACPTGVAHTFMAAEALQQTAKRLGYDLQVETQGSVGARTPLSPEAIRDADVVLLAADIEVATERFAGKKIYRCGTGIAPKQSEATLNKALAEGKQESAASGAAAKPEK
NODE_1094_length_415_cov_0.967456	fig|111500.43.peg.117	peg	NODE_1094_length_415_cov_0.967456_76_2	76	2	-	Coenzyme F420-dependent N5,N10-methylene tetrahydromethanopterin reductase and related flavin-dependent oxidoreductases				atgcctcgtgaaaaccgtttgaatgccttcgacatgaactgtgtcggccaccaggcgccgggcctgtgggcccac	MPRENRLNAFDMNCVGHQAPGLWAH
NODE_1094_length_415_cov_0.967456	fig|111500.43.peg.118	peg	NODE_1094_length_415_cov_0.967456_414_76	414	76	-	hypothetical protein				accgcactgaatcaggcgcgccaactgctggaaagcacccggcgccttgtcgagaaaagtgatgacccctacgtgatcagccgctttggcgatttgcagattcgcgtggaggtagcggctgctttgtttgagcgtgccgaaacccacccaggcccggtggccctcacagaagcccagatagcggctgccgaggccctcatcgctgtcaggaacgccgaattcgaactcaccggccagcgtactgcgctgccgccgccccttgatgatcccctgcgctggaaataccagattgtcggcaactcccacctcaacggtgtcgccccccggagtaacgtttaa	TALNQARQLLESTRRLVEKSDDPYVISRFGDLQIRVEVAAALFERAETHPGPVALTEAQIAAAEALIAVRNAEFELTGQRTALPPPLDDPLRWKYQIVGNSHLNGVAPRSNV
NODE_1095_length_415_cov_0.928994	fig|111500.43.peg.119	peg	NODE_1095_length_415_cov_0.928994_415_2	415	2	-	hypothetical protein				gccctgcacatgcttgttctggtaatcgaagcccaccgccagcaccgtgtcgtcggtcaggtcgccttcgaggatgccgtagccgacttcccgttgcagcgcgtagttgtcgcggtaggactggctgtcccggtaggcaagcaccgtacggccgcgcaggcgcccgtcaaatgccagggggccgccaacgtccaggtagctgtagtaattgtcgtgggagcccccactgacgcctgtcttggcctgccactgtgcggtcgggcgtttgcgcaccatgttgaccgtggccgaggggtcgccggcgccggtggtcaggccggtggcgccgcggaccacttcgacccggtcgtagatgatggtgtcgggatcagacttcatgcggccgaaggtgttgggcatgccgtcaagctggaa	ALHMLVLVIEAHRQHRVVGQVAFEDAVADFPLQRVVVAVGLAVPVGKHRTAAQAPVKCQGAANVQVAVVIVVGAPTDACLGLPLCGRAFAHHVDRGRGVAGAGGQAGGAADHFDPVVDDGVGIRLHAAEGVGHAVKLE
NODE_1096_length_415_cov_0.896450	fig|111500.43.peg.120	peg	NODE_1096_length_415_cov_0.896450_415_2	415	2	-	DNA topoisomerase IV subunit B (EC 5.99.1.3)				ggcggttccgccaagcaagcgcgggacaaggaattccaggcgatcctgcccctgcgcggcaagatcctaaacacctgggaagtcgatggcagcgaagtactggccagccaggaagtgcacaacattgccgtggccatcggtgtcgacccgggcgcggcggacatgagtcagctgcgctacggcaagatctgcatcctcgccgacgccgactccgacggcttgcacattgcgaccttgctctgtgcattgttcgtccagcacttccgcccattggtggatgccggtcacgtctatgtcgccatgccgccgctgtaccgcatcgacctgggcaaagagattttctacgccctggacgaagccgagcgcgatggcatcctcgatcgcctggtggccgagaagaaacgcggcaagccg	GGSAKQARDKEFQAILPLRGKILNTWEVDGSEVLASQEVHNIAVAIGVDPGAADMSQLRYGKICILADADSDGLHIATLLCALFVQHFRPLVDAGHVYVAMPPLYRIDLGKEIFYALDEAERDGILDRLVAEKKRGKP
NODE_1097_length_414_cov_2.083086	fig|111500.43.peg.121	peg	NODE_1097_length_414_cov_2.083086_413_3	413	3	-	hypothetical protein				tcgactcaggacaaactggctggcctgcccggcgttcaggttgggatagagcgcctgcaccctcgccgtcagcgatgcatccacctcaaagcccgtgccccgaccgctcaacgggaagcccaggatgccccccatgcctgtcaacaccggtcgcgaacgcggcgcgcgcaggccaagcactttggacatctcgctgcggcggctggtggcataaccggccaccgcttgttgcagttgccggtccagggtttccacaggcatgcccaagccaggtcgggcctcagcggggatcgcatgcacgacggactggaagaaatttcgccgcccggtggtccggctgttcagcgcgacaccgcgatcgttgtaggcctggaaggtttcgccctgcttgaccaggtatctgcgcagcgg	STQDKLAGLPGVQVGIERLHPRRQRCIHLKARAPTAQREAQDAPHACQHRSRTRRAQAKHFGHLAAAAGGITGHRLLQLPVQGFHRHAQARSGLSGDRMHDGLEEISPPGGPAVQRDTAIVVGLEGFALLDQVSAQR
NODE_1098_length_414_cov_1.195846	fig|111500.43.peg.122	peg	NODE_1098_length_414_cov_1.195846_414_1	414	1	-	hypothetical protein				ttcgtaggtgccgatctgtgggctgtggcctttggtcttggccacgccgtcaacgaccgcggcgccgccgctctttacgtcggcgatgcccttgccgtcgccggtcttgcatatccgggcccggtcgagctggccggtcagccgaatgacgatgccgccgccacagtcgatatccagcggcttggcggtgcgctccacggcaacgaactcatagcgcgggctgatttcgttgcagtacctggtatgcaggggcagggcgatacgctcggcttcgttcagcgtcagcccgtcggccttccagttcacgtcgtattccggattgcgcaacgtgtgcagcagcatttcggcggtgtcgtaggccgacaggtcgctgccgttcatgcgggaaacgtcgaatgcagcggtgccggcgtg	FVGADLWAVAFGLGHAVNDRGAAALYVGDALAVAGLAYPGPVELAGQPNDDAAATVDIQRLGGALHGNELIARADFVAVPGMQGQGDTLGFVQRQPVGLPVHVVFRIAQRVQQHFGGVVGRQVAAVHAGNVECSGAGV
NODE_1099_length_414_cov_1.109792	fig|111500.43.peg.123	peg	NODE_1099_length_414_cov_1.109792_362_15	362	15	-	hypothetical protein				atgtcaaaagccgaatcgaagcagttggcagagcttgttggccaagcaattgctcgccagcgtgctcgttgcaagctgagtcaggagcaggttgcggaaaagcttgggattggaagcgaggccgtatcccgtatcgagcgagggatcgttatgcccaacatcgagcgtttggtggagctggcagcggtttttcgttgtgaaacggctgagctgctgaccgaggggagttcacgcccagaggaccaggcgcggaggctctatgacttgctgtgtaggctggaggcgcatgaccgcgacttcgtcatggacatggtggagcgtcttgtcactaggcttgatcgcgactga	MSKAESKQLAELVGQAIARQRARCKLSQEQVAEKLGIGSEAVSRIERGIVMPNIERLVELAAVFRCETAELLTEGSSRPEDQARRLYDLLCRLEAHDRDFVMDMVERLVTRLDRD
NODE_109_length_736_cov_1.514416	fig|111500.43.peg.124	peg	NODE_109_length_736_cov_1.514416_303_1	303	1	-	Glutaryl-CoA dehydrogenase (EC 1.3.8.6)				atgggcggtaaggcaagcttcaactggatcgatccactgctgctggattcacagctcaccgaagaagaacgcatggtgcgcgacagtgccgaacagttcgcccaggacaagctggcgccccgtgttctcgaagccttccgccatgaaaagactgaccctgcgatcttccgcgaaatgggtgagaccggcctgctgggggcgatgattccagagcagtacggtggcagtggattgaactacgtcagctatggcctaatcgctcgtgaagtagaacgtgtggactctggctaccgttcgatgatg	MGGKASFNWIDPLLLDSQLTEEERMVRDSAEQFAQDKLAPRVLEAFRHEKTDPAIFREMGETGLLGAMIPEQYGGSGLNYVSYGLIAREVERVDSGYRSMM
NODE_109_length_736_cov_1.514416	fig|111500.43.peg.125	peg	NODE_109_length_736_cov_1.514416_461_736	461	736	+	Transcriptional regulator, LysR family				atgcgcagaaagattcccagcaccacggcgctggtcagtttcgaggctgcagcccgccacgagagctttaccaaggcggcacaggagctttcgatcacccagggcgcaatctgccgacaaatcgccagtcttgaggagtttttaagtgtcgagctgtttcgacgctcgcgccggggcgtgaaactgacagaagcagggctttcctacagtcgccgggtggctacgcaacttcacgccgtcgaacgcgacaccctttcgatcatgggacagcagggc	MRRKIPSTTALVSFEAAARHESFTKAAQELSITQGAICRQIASLEEFLSVELFRRSRRGVKLTEAGLSYSRRVATQLHAVERDTLSIMGQQG
NODE_10_length_1080_cov_1.094716	fig|111500.43.peg.126	peg	NODE_10_length_1080_cov_1.094716_1_351	1	351	+	Transcriptional regulator, AcrR family				cgcggctcgttctcccccgaattgctcgacccgcaactgctggatgcctggctggtgttctggggggcggtcaagacggccccggcgatcaaccaggcccacgaacactcctatggcgagtaccgcaccatcatgcgttcggccttggtggacatggccggggaggagggctggaagcagttcgatgccgatttggcggccatcgccttgagcgccttgctcgacggcttgtggctggaatcggggctcaatcccggcaccttcaccccggagcagggcatccagatctgcgaagcctgggtcgatggcttgcagtcgggcgggcgcaagcgcttccagatcaagccctga	RGSFSPELLDPQLLDAWLVFWGAVKTAPAINQAHEHSYGEYRTIMRSALVDMAGEEGWKQFDADLAAIALSALLDGLWLESGLNPGTFTPEQGIQICEAWVDGLQSGGRKRFQIKP
NODE_10_length_1080_cov_1.094716	fig|111500.43.peg.127	peg	NODE_10_length_1080_cov_1.094716_1078_485	1078	485	-	hypothetical protein				cagttgctcgtcggcaacgacttcgcccaccagcccggcggccagggcgcggtcggcgctccacaattcatcgaggaacagcaggcgcgtggcttgctcgctgccgatcaggcgcggcagatgccagctggcgccggcgtccggcgagtaggccatgctggtgtagccggccttgaagcgtgccgattgcgcggcgacgcgcaggtcgcagcacagggtgaggtccatgccggcaccgaccgccgtgccgttgatggcggcgagggtaggtttgtcgagggtgtgcaggcgggtcatcagggcgtgggcggtttcggtccagccgtaggtttcgagggcgccacgggcttcggcatcggcccattcggcaaggtcggcaccggcgcagaagctgcgaccgctgccggtcagtaccaccacgcgcacagccgggtcgcggttgaaaccgtccagcaaggcatgcaggtgcttgagggtcgggatgtccagggcattgcgctgggggccgcgattgagggtgatccaggcaacgcctgcctgcacctgagtgagcacggacggatctgtagtcatggaatcctcgaattattttaa	QLLVGNDFAHQPGGQGAVGAPQFIEEQQARGLLAADQARQMPAGAGVRRVGHAGVAGLEACRLRGDAQVAAQGEVHAGTDRRAVDGGEGRFVEGVQAGHQGVGGFGPAVGFEGATGFGIGPFGKVGTGAEAATAAGQYHHAHSRVAVETVQQGMQVLEGRDVQGIALGAAIEGDPGNACLHLSEHGRICSHGILELF
NODE_1100_length_414_cov_1.047478	fig|111500.43.peg.128	peg	NODE_1100_length_414_cov_1.047478_414_1	414	1	-	hypothetical protein				cgctatcagggcctgtacttgccgcccgcgctggtacaacaaatcctccagggcaaaccgttgccgttcctgaaaaacgcggtatcccaggacccacgtctgacgacgacggtattcgaactcttgcacgcgcaagacctcgatcccatgtctgaagaagatgcactgctatccttcgtgaccaccctcgcggccgttaccggccaaccccgcacacgcacggcccatcatttcgaggccgcacgcagggcgcgggactatattcatgacaacctggacggcccaatcacccttgacgagctcgcagagtgcgcggggcgcgaccgctggagcctgtcaaaggattttcgggtgttctacggtaccagcccccatcgctacatcaccgcacgccggctaagccgcgtaaaacta	RYQGLYLPPALVQQILQGKPLPFLKNAVSQDPRLTTTVFELLHAQDLDPMSEEDALLSFVTTLAAVTGQPRTRTAHHFEAARRARDYIHDNLDGPITLDELAECAGRDRWSLSKDFRVFYGTSPHRYITARRLSRVKL
NODE_1101_length_414_cov_1.038576	fig|111500.43.peg.129	peg	NODE_1101_length_414_cov_1.038576_3_413	3	413	+	Xanthine and CO dehydrogenases maturation factor, XdhC/CoxF family			idu(3);Xanthine_dehydrogenase_subunits idu(3);Carbon_monoxide_oxidation idu(3);Purine_Utilization idu(3);Molybdenum_cofactor_biosynthesis	ctgaatgtattacgcagcgtgctggaatggcgcctcgccgggcagcgagtggtgctgtacagcgtggtccagacctggggcagcgccccgcgtccgccgggggcgatgctggccttgcgcggcgacggagtggtgattggctcggtgtccggcggctgcatcgaggacgacttgatcgcccggttgcaggacggccggcggcctgacgacgggcagccggtgcagctggtcacctacggtgtcacccgggacgaagcggcgcgttttggcctgccgtgtggcggcaccctgcgtctcaccgaagagcgggtgagtgatccgggttgggtagctgaactgctggcgcgctgtgaggcccacgagattgtcgcccgtgagttggacctggccaccggcgaggtggtgttgagc	LNVLRSVLEWRLAGQRVVLYSVVQTWGSAPRPPGAMLALRGDGVVIGSVSGGCIEDDLIARLQDGRRPDDGQPVQLVTYGVTRDEAARFGLPCGGTLRLTEERVSDPGWVAELLARCEAHEIVARELDLATGEVVLS
NODE_1102_length_414_cov_1.002967	fig|111500.43.peg.130	peg	NODE_1102_length_414_cov_1.002967_413_3	413	3	-	hypothetical protein				atggataccgtccacttcgtccaccggcaccaccacggggccgtcctgcgccgcgatgatcagcatgcgcggcatgattcgtgcgccactggggccgctgccggtgctgtccagccccagcaactccaccagggacaggcacgccaccagggcgccacgcacgttggccacgcccagcaaggcgcgggaacgctgatggggcaaggaatggatcggctgcaacggcgccacttccaccaggcagcgagtggcgatgcccagccattcttcgccgaggcggaacaccagcagcgaacgggtgaggacatcaccctcgacttccggtgttgccacggggcggtgatcgtcctgctgcaaggcataacggtcgagcaggcgcgtggcggcggcggaatacaccgagcaattgcg	MDTVHFVHRHHHGAVLRRDDQHARHDSCATGAAAGAVQPQQLHQGQARHQGATHVGHAQQGAGTLMGQGMDRLQRRHFHQAASGDAQPFFAEAEHQQRTGEDITLDFRCCHGAVIVLLQGITVEQARGGGGIHRAIA
NODE_1103_length_413_cov_2.000000	fig|111500.43.peg.131	peg	NODE_1103_length_413_cov_2.000000_2_412	2	412	+	Long chain acyl-CoA dehydrogenase [fadN-fadA-fadE operon] (EC 1.3.8.8)				gaccgcttggccaccgacttccgcatttcgatgctgtacgaaggcaccaccggcatccaggcccccgacctgctgggccgtaaagtgctgatgacccaaggcgaagcgctgaagggcttcaccaagatcgtccacaagttctgccaggccaacgaaggcaacgaagccgtacaggaattcgttgcaccgctggcggcactgaacaaagagtggggcgagttgaccatgaaggtcggcatggcggccatgaaagaccgcgaagaagtcggtgccgcttcggtggattacctgatgtactccggttatgcctgcctggcttacttctgggccgacatggcccgcctggccgccgagaaactggctgccggcaccaccgaagaaggcttctacaccgccaagctgcagactgcg	DRLATDFRISMLYEGTTGIQAPDLLGRKVLMTQGEALKGFTKIVHKFCQANEGNEAVQEFVAPLAALNKEWGELTMKVGMAAMKDREEVGAASVDYLMYSGYACLAYFWADMARLAAEKLAAGTTEEGFYTAKLQTA
NODE_1104_length_413_cov_1.461310	fig|111500.43.peg.132	peg	NODE_1104_length_413_cov_1.461310_2_412	2	412	+	hypothetical protein				gttcagggtcagcggcaactacagctacctgctggcggccgtcaccctgggcgtgggttatggcctgacgtattcggtgatcaatggtttggctgcgaacgagacacctgcgggcaccacgtcccaggcgttgctgttgttcagcctggcgtactttatcggggtgttcggtttcccgctgctggcgggcaaggtcatcgtcgaatacggcatgccgaccctgttgataagcgtgctggcggtggcgctgctcaattggctgatcacggtggcgcggttgatctggcgccgaatctcgtcacacaaaatcttacaagcgacctaagaccgttcgtcggtatcgaggcacgaatcacaaacgggggcggaccaatatcaggtaaggacattaatcatatggagacaccatca	VQGQRQLQLPAGGRHPGRGLWPDVFGDQWFGCERDTCGHHVPGVAVVQPGVLYRGVRFPAAGGQGHRRIRHADPVDKRAGGGAAQLADHGGAVDLAPNLVTQNLTSDLRPFVGIEARITNGGGPISGKDINHMETPS
NODE_1105_length_413_cov_1.428571	fig|111500.43.peg.133	peg	NODE_1105_length_413_cov_1.428571_413_3	413	3	-	FMN-dependent NADH-azoreductase (EC 1.7.1.6)				gatgccgtacagaaacatgaagccgagctgagcgccaacaccctcgccgaattcctcgcggccgacgccatcgtcctggctgcgccgatgtacaacttcaccatcccgacccaactcaaggcctggatcgaccgtatcgccgtcgccggccagacgttccgctacaccgaaaacggtcctgaaggcctggccggtggcaagaaagtcatcatcgtgtcgacctccggcggcctgcacgttggccaaccgaccggtgtggctcacgaagactacctgaaagtgctgctgggcttcctcggcatcaccgacatcgaaatcgtccgcgctcacggcctaggctatggcgatgaagtgcgcagcaaggcgatcagcgacgccaacgcagtgatcaacgaacaattgttcgccgca	DAVQKHEAELSANTLAEFLAADAIVLAAPMYNFTIPTQLKAWIDRIAVAGQTFRYTENGPEGLAGGKKVIIVSTSGGLHVGQPTGVAHEDYLKVLLGFLGITDIEIVRAHGLGYGDEVRSKAISDANAVINEQLFAA
NODE_1106_length_413_cov_1.163690	fig|111500.43.peg.134	peg	NODE_1106_length_413_cov_1.163690_1_411	1	411	+	Ferredoxin reductase			idu(1);Anaerobic_respiratory_reductases	accggtcaatccttaaaaggagattggcctatgaacatgcgcatcgttgcccgcttgatcaacttgcccgaagaccgtggcgttcgtgttgaaaccgccgcccatcacatcctgctggtgcgttcgggtagcgaggttcgtgcctatcaggcggattgcccccacgccggggcgcccctggagcaaggcgtggtctgtgacgggaggatcatttgcccgtggcacaaggcggccttccgggtggatgacggccaggtctgcgagccgcccgcgctggtgcagctcaagcagtacccggtggagattcacgacggcgtggtcagtgtgggcgacgaggcactgccctcgcccgttgccccgcacaccaacgattcgcgctgctttatcgtgattggcgccggtgcagccggt	TGQSLKGDWPMNMRIVARLINLPEDRGVRVETAAHHILLVRSGSEVRAYQADCPHAGAPLEQGVVCDGRIICPWHKAAFRVDDGQVCEPPALVQLKQYPVEIHDGVVSVGDEALPSPVAPHTNDSRCFIVIGAGAAG
NODE_1107_length_413_cov_1.110119	fig|111500.43.peg.135	peg	NODE_1107_length_413_cov_1.110119_411_1	411	1	-	Phage tail tip, assembly protein K				cacccggtcgcaaccagccggccgtcaccgcctgacctggccatgtgcgaggccacggccttgccctggcacattctgtcgtggcccgagggcgacctgcgcacgatcacaccaaccggcagcacgccgctgctcaagcgtccggtcgtgcacggtgcctgggactgctggcaggtctgcgctgactggtaccagcgcgaatgggggattgagtttgaggccttccagcgtgctgatggctggtgggagagtgcagaaagcgccagcttgtacgagcagcactacgaagccgcgggctttgtgcgagtcgacagaccgcaacgcggtgacatgatcgttatgcatgtcgggcggacagttcacccgaaccacgccgggatttacttgggcacggacccgacgttatccagg	HPVATSRPSPPDLAMCEATALPWHILSWPEGDLRTITPTGSTPLLKRPVVHGAWDCWQVCADWYQREWGIEFEAFQRADGWWESAESASLYEQHYEAAGFVRVDRPQRGDMIVMHVGRTVHPNHAGIYLGTDPTLSR
NODE_1108_length_413_cov_1.098214	fig|111500.43.peg.136	peg	NODE_1108_length_413_cov_1.098214_1_177	1	177	+	hypothetical protein				ggccagggcgccagagagaattggggttgccaggggcatgatgccgagccaccacaggtggcgcttgccgtcggtccagacgttcggggcagccagggtctgattcatggcagcctccgcacgacgcaggtaggcagggagcaaaaatcaacactggacaggtacacggagcggtga	GQGARENWGCQGHDAEPPQVALAVGPDVRGSQGLIHGSLRTTQVGREQKSTLDRYTER
NODE_1109_length_413_cov_1.083333	fig|111500.43.peg.137	peg	NODE_1109_length_413_cov_1.083333_121_2	121	2	-	hypothetical protein				gtgattgtcggcctttgggtgattgccgccgaacacacgccagaggatacgtgcaccgatcagcaccgccatggcgatgcccagggagatatggaccgattgcaggcccttgcgcagtgg	MIVGLWVIAAEHTPEDTCTDQHRHGDAQGDMDRLQALAQW
NODE_1109_length_413_cov_1.083333	fig|111500.43.peg.138	peg	NODE_1109_length_413_cov_1.083333_412_161	412	161	-	hypothetical protein				aggcagcatgcggcgcaacgtgctgtcgcgctggatgtagtgatgccacagcgcggcgcaggcatgcagcccggcgagtacgatgatcgcccaggcgacattgttgtgcaggccgcccagggtgccacgcaattcgtgatcgatcacaaaaggcgctggcaccgggaacagtccgaaaaagttgaagggctcgccctgggcccagcggaacaggaagcccaggaccacctgcgtcagtcacaccaggcatag	RQHAAQRAVALDVVMPQRGAGMQPGEYDDRPGDIVVQAAQGATQFVIDHKRRWHREQSEKVEGLALGPAEQEAQDHLRQSHQA
NODE_110_length_733_cov_1.254573	fig|111500.43.peg.139	peg	NODE_110_length_733_cov_1.254573_2_352	2	352	+	D,D-dipeptide ABC transporter, permease protein DdpC				agcattcggcagatgggctacgtcaaggcatcccagaccttcggcgccgggcgctggcacatcgtgtcgtggcacgtaggccgcaatgcgatgccgccgttgctggtgcaactgagcctggacatcggcagcgcgatcctgatggcctcggccctgggtttcatcggcctgggggcacagcagcccaccgccgaatggggcgcgatggttgccaccgggcgcaatttcattctcgacaactggtggtactcgacctttccggggctggcgatcctggtcaccgcgaccggcttcaacctgctgggtgacggtgttcgtgacctgctcgacccacggcaacaggggaaatga	SIRQMGYVKASQTFGAGRWHIVSWHVGRNAMPPLLVQLSLDIGSAILMASALGFIGLGAQQPTAEWGAMVATGRNFILDNWWYSTFPGLAILVTATGFNLLGDGVRDLLDPRQQGK
NODE_110_length_733_cov_1.254573	fig|111500.43.peg.140	peg	NODE_110_length_733_cov_1.254573_349_732	349	732	+	Oligopeptide transport system permease protein OppB (TC 3.A.1.5.1)			idu(4);ABC_transporter_oligopeptide_(TC_3.A.1.5.1)	atgaccatgtccagtccggcagtgcttgccatcgacaacctgagcctggaattcccggcttaccgcaacaacgtccaggcactcaacggcgtgtcgttgcacgtcaaccccggcgaagtcgtcggcgtagtgggtgaatccggctccggcaaatccgtgaccgcgatgctcagcctgcgcctgctgccggagcgcagttaccggatcaccgccggcagcttgcagatgctcggccgcgacatgctcggtgccagcgagaaggagctgctgcagatccgcgggcgtgacgcggcgatgatcttccaggagccgatgacgtccctgaatccgctgcacagcatcgagaagcagatcggcgaaaccctgctgttgcacaagggcctg	MTMSSPAVLAIDNLSLEFPAYRNNVQALNGVSLHVNPGEVVGVVGESGSGKSVTAMLSLRLLPERSYRITAGSLQMLGRDMLGASEKELLQIRGRDAAMIFQEPMTSLNPLHSIEKQIGETLLLHKGL
NODE_1110_length_413_cov_1.062500	fig|111500.43.peg.141	peg	NODE_1110_length_413_cov_1.062500_345_1	345	1	-	Lipoprotein-related protein				atgaaaaaaatcatcctcctgggcctgaccgccctgctgggagcctgccagaccatgagccccgcgcccaaagccagcctcgatggcgaagtcttctatttgcaacgcatcgccctcccgcccgccgccaccttgagtgtgaccctgcaggatgtgtccttgatggacgccccggccgtgaccctggccgagcagaaaggcccggtgaaaggccaggtgccactgccctttcatctgagctacgacccgacccaggtcaagcctggccacagttactcggtgagcgctcgcatcgaactggagggcaagctactgtttatcaccaccgaacgggactccgtgcag	MKKIILLGLTALLGACQTMSPAPKASLDGEVFYLQRIALPPAATLSVTLQDVSLMDAPAVTLAEQKGPVKGQVPLPFHLSYDPTQVKPGHSYSVSARIELEGKLLFITTERDSVQ
NODE_1111_length_413_cov_1.047619	fig|111500.43.peg.142	peg	NODE_1111_length_413_cov_1.047619_413_3	413	3	-	hypothetical protein				gaccagcgcaatcccgggcaacatcgacggcgccatcaacggcagcagcgacatgccgcgccagatcgccttgcccggaataagcgtgcgttgcaaagcgtaggcaaacagataagccagtggtacgacgatggcggcaacgctgccggaaaccttcaggctgttaccgagcagccagtggaaattgtcgctggtggtcaactcccgcgccgccaccaggccaccgccctgcccggcttcactgctgaagccgcgccagaagatcgccagcagcggcaacagcaccgcgacgcccagcaggcagagccagagcagcttgccgccgataacaaaaatacggtcgccgagttcggcacgggaaacctgacgagccacgttatcgggtatcggcagagtcatatcgcgggccat	DQRNPGQHRRRHQRQQRHAAPDRLARNKRALQSVGKQISQWYDDGGNAAGNLQAVTEQPVEIVAGGQLPRRHQATALPGFTAEAAPEDRQQRQQHRDAQQAEPEQLAADNKNTVAEFGTGNLTSHVIGYRQSHIAGH
NODE_1112_length_413_cov_0.994048	fig|111500.43.peg.143	peg	NODE_1112_length_413_cov_0.994048_3_200	3	200	+	hypothetical protein				acgttcggcctgggtcaggctcttgcggaatttgagctgggccaggaggatcatcagccaggtccagatcgcgccgaaggtagcgttggaagtgacccagacgaagactttttccggaaccatgtagttgagcagcacgcccagcaacagcacgaagatcgacagcagcagcgccttgcgcggcacgccgttgcttga	TFGLGQALAEFELGQEDHQPGPDRAEGSVGSDPDEDFFRNHVVEQHAQQQHEDRQQQRLARHAVA
NODE_1113_length_412_cov_1.779104	fig|111500.43.peg.144	peg	NODE_1113_length_412_cov_1.779104_2_133	2	133	+	outer membrane lipoprotein, putative				gaaatcaccgtccgcgaagatgatggcagcatgcgcgcctacgtccaggcggttcaagagaacgaaatcttccgcatcggcgaccgcgttcgcatcatgacggtggacggaaccagccgcgttactcgctaa	EITVREDDGSMRAYVQAVQENEIFRIGDRVRIMTVDGTSRVTR
NODE_1114_length_412_cov_1.546269	fig|111500.43.peg.145	peg	NODE_1114_length_412_cov_1.546269_1_183	1	183	+	3-hydroxyisobutyrate dehydrogenase (EC 1.1.1.31)			isu;Valine_degradation	ggtgggtttggtgcggaactgatgctcaaggatctgggactggccactgaagcggcccgccaggcacaccagccggtgatcctcggcgcagtggcgcagcagttgtatcaatcgatgagccaacgtggggaagggggcaaggacttctcggcgatcatcaacagctatcgaaaaccaaagtag	GGFGAELMLKDLGLATEAARQAHQPVILGAVAQQLYQSMSQRGEGGKDFSAIINSYRKPK
NODE_1115_length_412_cov_1.468657	fig|111500.43.peg.146	peg	NODE_1115_length_412_cov_1.468657_352_2	352	2	-	LysR family transcriptional regulator lrhA			isu;LysR-family_proteins_in_Salmonella_enterica_Typhimurium isu;LysR-family_proteins_in_Escherichia_coli	atggccatgtcgaccctcgatcttgaactgctccgcacctttatcgccgtggtcgaccaccacagctttgccgaagccggcactcacctggcacgcacacaatcttccgtcacccagcatatgcagcgtctggaacaacaagtgggcgtcagcctgtttgaaaaacgtggccggcaaaaacaactgacagaacccgggatgcagctgttgcggcatgcgcggcagatgctctcgctgaatgacgatgcactcaattccctgcgggaaagcagcctcagcggcgtactgcgtatcggctcgccccacgacatcgccgacaccatcctgccgccgatcctcagccacatcgcc	MAMSTLDLELLRTFIAVVDHHSFAEAGTHLARTQSSVTQHMQRLEQQVGVSLFEKRGRQKQLTEPGMQLLRHARQMLSLNDDALNSLRESSLSGVLRIGSPHDIADTILPPILSHIA
NODE_1116_length_412_cov_1.441791	fig|111500.43.peg.147	peg	NODE_1116_length_412_cov_1.441791_411_1	411	1	-	hypothetical protein				tttgccccgcgcctgggccttgtcgaactgggccaggtagcttttcagcgcgattgcctgttgcttggcgttgccgaggatgccggcgttcttcaggtcgaccgagagattcacttcccccgccgggctactcatgcgcgtggtgcggccctggctgtccgcatggaatgcaagcgtgaggtcgtcagcattgctcactttcaatttgccgctgaggtccaccgaagccaatacgctggaatcaaactgcgtcagcttgctcagctcgagcttcggcggctgggcggccaggccgtcgatcgcgtcctggaaggcttcgcccaacttggcgatttccttgagttcggcggcgctgagggcaccgccgtccaccttcgcctgcgcggccaggcctgcggactggctggccag	FAPRLGLVELGQVAFQRDCLLLGVAEDAGVLQVDREIHFPRRATHARGAALAVRMECKREVVSIAHFQFAAEVHRSQYAGIKLRQLAQLELRRLGGQAVDRVLEGFAQLGDFLEFGGAEGTAVHLRLRGQACGLAGQ
NODE_1117_length_412_cov_1.426866	fig|111500.43.peg.148	peg	NODE_1117_length_412_cov_1.426866_331_2	331	2	-	Oxidoreductase, short-chain dehydrogenase/reductase family				atgaaggttcgcgcaatggataccgtcccgcaggcaccgctgattctgataacaggtggaagtcgtggcgttggcgccgccaccgcgcggctggccgccgcacaaggttatgacgtggcgatcagcttcgtttccgatgagtctgccgccctcgcggtggtggcggatgtagaagcggcagggcgccgggcgttggccgtacgcgcggacagcgcagacccggagcaggtcgtccagttatttgcggcgatagatcgggcgttcgggcgcatcgatgtgctggttaacaacgccgggatcaacgcattgcagtcccgggtcgaagacttg	MKVRAMDTVPQAPLILITGGSRGVGAATARLAAAQGYDVAISFVSDESAALAVVADVEAAGRRALAVRADSADPEQVVQLFAAIDRAFGRIDVLVNNAGINALQSRVEDL
NODE_1118_length_412_cov_1.334328	fig|111500.43.peg.149	peg	NODE_1118_length_412_cov_1.334328_3_212	3	212	+	RNA polymerase ECF-type sigma factor				ccggagcaacgctggttgctgctggaaaccctgcaagccctggatgaattgctcgacggtttgccggcggtagtgcgccgcgcgtttctttggagccagctggaaggactcgcctatcgggagattgccgagcggctcaaggtgtccgagcgtacggtcaagcgctacatggcccaggcttacgagcattgcctgctggtggaactgtga	PEQRWLLLETLQALDELLDGLPAVVRRAFLWSQLEGLAYREIAERLKVSERTVKRYMAQAYEHCLLVEL
NODE_1118_length_412_cov_1.334328	fig|111500.43.peg.150	peg	NODE_1118_length_412_cov_1.334328_209_412	209	412	+	Iron siderophore sensor protein			idu(2);Iron_siderophore_sensor_&_receptor_system	gtgagccgtactgcgccggatctcgcccgggcggcggcgcaatggctggcgttgctggagtccggcagcgccaccgaacgagatcacgcccgcctgcagcagtggcgtgacagccatccccagcatgagcagatctggcaaaaagcccaatcgctgcgccaacggtttaccgacttgccgccagcgttggccatggccagcctt	MSRTAPDLARAAAQWLALLESGSATERDHARLQQWRDSHPQHEQIWQKAQSLRQRFTDLPPALAMASL
NODE_1119_length_412_cov_1.253731	fig|111500.43.peg.151	peg	NODE_1119_length_412_cov_1.253731_1_411	1	411	+	hypothetical protein				gccgctgttgttgggcagatcaccccagacctggccgttgctgttggtgaccttcttggcggtaaggacagcagcgtccttcatgcccagagtgtagacaacagaagccagacccagagtggtcatgatcttgttgccgaaggtctgagcctcaccgccgggcagacggtcaacattgtacagaccggagaaagtgccgttgtcgccgaacagcgtcacgccgtcgctgccccagttgccgctgaacatggtgcccagggtggccttcagcagatggctggtgaagctgttgctgaccagagtgataatgttgctgttgaaacgcttgacgctctcagcagtccatgcgctgggcaggtaagtcgggggccaagcggtcttaggaagacaattcaacggcgcaactccttg	AAVVGQITPDLAVAVGDLLGGKDSSVLHAQSVDNRSQTQSGHDLVAEGLSLTAGQTVNIVQTGESAVVAEQRHAVAAPVAAEHGAQGGLQQMAGEAVADQSDNVAVETLDALSSPCAGQVSRGPSGLRKTIQRRNSL
NODE_111_length_732_cov_1.467176	fig|111500.43.peg.152	peg	NODE_111_length_732_cov_1.467176_669_1	669	1	-	hypothetical protein				ttgatagcccacgccggcgtagtaaccccagccgttggagcgggcgcggaaattaccgtcgccaaagttcagctcgctgccgtcttcccagttgccgccgttgtggaagtagcggccgaccagggtgaaacgcagatgagtgaacgaatacaacagcacgtttgttgcaaccagggagttggcggtgcgcgcggggttgtctttatgcaggtccgagccgaaatcgtagttggtgaagccgatataggtcagcgacgcaccattgtcgaagctgccaatgggcacgatgtatttcatctgcgcccggtagccgtcccacgaatactcgttgctggcgccatagttttcccactggtaacggccatagaagttggccgacaggttgacccgcgagtgggtctcgatgtcggtgcccaggccgctgtacaaggtgttggcacggttgtccttgttgctgccgtggtcgtagatccagtcgaacgccacataccattccttgaacgggccgatggccaggctgcgaccggccaggtagtcgatggagatgcgcggttcgtgctccatgaacaccggcgagccgtggtcccacgcgcctttgtcattgctgttgccgatcccgaagatcttcgggatgtcgacgtagccatacagttcgaacgggcccttgcg	MIAHAGVVTPAVGAGAEITVAKVQLAAVFPVAAVVEVAADQGETQMSERIQQHVCCNQGVGGARGVVFMQVRAEIVVGEADIGQRRTIVEAANGHDVFHLRPVAVPRILVAGAIVFPLVTAIEVGRQVDPRVGLDVGAQAAVQGVGTVVLVAAVVVDPVERHIPFLERADGQAATGQVVDGDARFVLHEHRRAVVPRAFVIAVADPEDLRDVDVAIQFERALA
NODE_1120_length_412_cov_1.029851	fig|111500.43.peg.153	peg	NODE_1120_length_412_cov_1.029851_1_411	1	411	+	hypothetical protein				ggccctttccccaatggttcccttgggaaagcgatgcccgcggtcccactcggccgcgaacggtttgaggcgttcctgggcaaattgccgggcggcttcgctgatttgcagttgttcgtcattcggcagcataggtgttccttagtacaggcattcaacggccatggccgtggcttcaccgccgccgatgcagatcgctgcaacgccgcgcttgaggcctttctggcgcagggccgacagcagggtcaccaggatccgcgcgccggacgcgccaatcggatggcccagggcacaggcaccgccgtggatgttgaccttgctgtggggaatctccaacttgctcatggtcaccaggctgaccacggcaaaggcttcgttgatttcaaacaggtcgacttcgtcgaggttcca	GPFPNGSLGKAMPAVPLGRERFEAFLGKLPGGFADLQLFVIRQHRCSLVQAFNGHGRGFTAADADRCNAALEAFLAQGRQQGHQDPRAGRANRMAQGTGTAVDVDLAVGNLQLAHGHQADHGKGFVDFKQVDFVEVP
NODE_1121_length_412_cov_0.934328	fig|111500.43.peg.154	peg	NODE_1121_length_412_cov_0.934328_183_1	183	1	-	hypothetical protein				ttgcagggtcacgctgccggagtccggcgtggtgaggccgtagatgcagttgaggaattcgctgcggcccgagcccatcagcccgtacatgccgagaatctcgccctggcgcagttgcaggctgatgtcctggaactcgccggcgcggctcaggctgtcgacgtccaggcagcattcggcggc	MQGHAAGVRRGEAVDAVEEFAAARAHQPVHAENLALAQLQADVLELAGAAQAVDVQAAFGG
NODE_1121_length_412_cov_0.934328	fig|111500.43.peg.155	peg	NODE_1121_length_412_cov_0.934328_411_235	411	235	-	hypothetical protein				cagggaggtggtcttgatctgcaggcgcgtgaccatgtcctgggccagttggttttccttgcggggattgatcagcgaccagctcgacagctgcttgtacgccgacaatgcgatgttcgagaggatgctgccgctgagcaccaggccgctgtccttgcggtcttcggtgaccagtga	QGGGLDLQARDHVLGQLVFLAGIDQRPARQLLVRRQCDVREDAAAEHQAAVLAVFGDQ
NODE_1122_length_412_cov_0.820896	fig|111500.43.peg.156	peg	NODE_1122_length_412_cov_0.820896_411_79	411	79	-	Various polyols ABC transporter, ATP-binding component			isu;Uptake_of_selenate_and_selenite	gaagatcggcgctgccgagccggtcatgaaacggttggccttgaggaagtgttcgtcatgttcgatatgcactgcctgggcacaggccagggcggtgccgatggcgttggtgccgctggagcgctccatccagctggcgccggcgctgaaaccacgggccagcttggggtcgataaagcgttgggtgccccacgaagtcagcacctggccctggttgtcggcaagcatgatcaggactccttcgtgatcgcatcgagtgattcttcgatggctgcgagcgtttggaggatatggtcctccgtgtgctcggaagaccaaaaccacgcctcatag	EDRRCRAGHETVGLEEVFVMFDMHCLGTGQGGADGVGAAGALHPAGAGAETTGQLGVDKALGAPRSQHLALVVGKHDQDSFVIASSDSSMAASVWRIWSSVCSEDQNHAS
NODE_1123_length_412_cov_0.791045	fig|111500.43.peg.157	peg	NODE_1123_length_412_cov_0.791045_1_411	1	411	+	Electron transport complex protein RnfB				ggcggccaggaaaccattgcagccctggcgcagctgttgaagctcccggtgctggagttggacacatctcgaggggaagcgcccgcacagatcgcgtttatccgtgatgcggagtgcatcggctgtaccaaatgcctccaggcctgcccggtggacgctatcgtcggtgctgccaaattgatgcacacggtgaatgtcgacgagtgcacgggttgcgacctgtgtgtagcaccctgcccggttgattgcatcgaaatgcgtccgttgagcaccgtggtaccgattgtcggcgggctggcctccaatgatcatgaacgcgaggtacgcagcctcaagcgcgaccgggcccggcgacggtttgaacagcgcaacgcgcggctgcaacgcgaagaggaacagaaacttgccgaa	GGQETIAALAQLLKLPVLELDTSRGEAPAQIAFIRDAECIGCTKCLQACPVDAIVGAAKLMHTVNVDECTGCDLCVAPCPVDCIEMRPLSTVVPIVGGLASNDHEREVRSLKRDRARRRFEQRNARLQREEEQKLAE
NODE_1124_length_412_cov_0.710448	fig|111500.43.peg.158	peg	NODE_1124_length_412_cov_0.710448_3_374	3	374	+	Transcriptional regulator, LysR family, in formaldehyde detoxification operon				aggtacgggcggccacatagcttgtcggagttaagccggcataactgcctgatcggcagctcggatatttggcaactggcccaggacgggcgcgaattttcccagcgggtacagggaaactggcgctgcaacagcgggcaagcggtgctggatgcggccctgcaaggtgtcggtctttgccagttgccggactattacgtgctggagcatttgcacagcggcgcactggtgtcgttactcggagcccatcaaccgcccaacaccgcggtttgggcgctgtacccgcaacaacgccacctttcgcccaaggtgcgaaaactggtggactttctcaaggagggcctgggcaaccatcccgtctacctgcgatag	RYGRPHSLSELSRHNCLIGSSDIWQLAQDGREFSQRVQGNWRCNSGQAVLDAALQGVGLCQLPDYYVLEHLHSGALVSLLGAHQPPNTAVWALYPQQRHLSPKVRKLVDFLKEGLGNHPVYLR
NODE_1125_length_411_cov_1.766467	fig|111500.43.peg.159	peg	NODE_1125_length_411_cov_1.766467_410_93	410	93	-	hypothetical protein				ttcatggctgagggcatagctcaccgaatgatggccgcggtgaccgtactccaggcgcaggtcgctggcttcgtggcggtattgcagggcgtccagcggcaccaggcgttggatctcgcgggagaacaacgcaaggatatgctccggctccaggctggtttgcaattgcatgcccagttgctggcgaagttgctcaaccgtcgcggggcgtcgtgtaagaagggaaggctgaccaaagcccaggcgttgcaatttggcgctgtcgaagtcaattgcgttggtctgggtcggtgttttcataagcgaatgagcctctaa	FMAEGIAHRMMAAVTVLQAQVAGFVAVLQGVQRHQALDLAGEQRKDMLRLQAGLQLHAQLLAKLLNRRGASCKKGRLTKAQALQFGAVEVNCVGLGRCFHKRMSL
NODE_1126_length_411_cov_1.464072	fig|111500.43.peg.160	peg	NODE_1126_length_411_cov_1.464072_2_409	2	409	+	Succinylglutamic semialdehyde dehydrogenase (EC 1.2.1.71)				ctcggtgctgccaaggcgctgatggatgcccaggcattgctgttggccaatggcgccgtggcgctgttggaaatgactcaaccccaggcccaggctgcgttgctgacgccggggattatcgatgtgaccgaggttacggaacgcgctgacgaagagctgttcggcccactgctgcaagtgatccgctacgctgatttcgaggcggcgattgccgaggccaacaacactcaatacggcttggcggccgggctgctgtcggattccgaggcgcgttaccagcagttctggctggaaagccgcgccgggatcgtcaactggaacaaacagctgacgggtgctgcgagcagcgcgccatttggcggggtaggggcttcgggcaaccatcgcgccagcgcctattacgcggcg	LGAAKALMDAQALLLANGAVALLEMTQPQAQAALLTPGIIDVTEVTERADEELFGPLLQVIRYADFEAAIAEANNTQYGLAAGLLSDSEARYQQFWLESRAGIVNWNKQLTGAASSAPFGGVGASGNHRASAYYAA
NODE_1127_length_411_cov_1.161677	fig|111500.43.peg.161	peg	NODE_1127_length_411_cov_1.161677_411_1	411	1	-	DNA protection during starvation protein				gataaaattgacattgtggacttattggctcagctgaatgcagctctgtccgaagaatggttggctttctaccaatactgggtaggttcattcgtagtagaaggcgctatgcgcggtgatgtacaacgcgagtttcaagaacatgcagccgaggaatataaccatgcaaaattattggccgaccgtatcattgaattggaaggcgtacccgtacttgaccctaaacaatggtttgatttagctcgctgcaaatatgatgcgcccgtagatttcggttcggaaatcttgttgaaacaaaatgtagaatccgaacggtgtgccatctaccgctatcagcaaattgctgaattcacaaacggaattgacttcaccacttgtgatattgccaaacatattatggcagaagaagag	DKIDIVDLLAQLNAALSEEWLAFYQYWVGSFVVEGAMRGDVQREFQEHAAEEYNHAKLLADRIIELEGVPVLDPKQWFDLARCKYDAPVDFGSEILLKQNVESERCAIYRYQQIAEFTNGIDFTTCDIAKHIMAEEE
NODE_1128_length_411_cov_1.083832	fig|111500.43.peg.162	peg	NODE_1128_length_411_cov_1.083832_411_1	411	1	-	CDP-diacylglycerol--serine O-phosphatidyltransferase (EC 2.7.8.8)			idu(2);Glycerolipid_and_Glycerophospholipid_Metabolism_in_Bacteria	cgccccagtgcgacccctatgccgtcgttattcatacgctccctgttgcccaagctgcgcggttttcccctcacgcccgacgcgatcgaggtgctgtccggcgccgccgagtaccgccgttgcctgctggagaaaatttcccaggccacccagcgcatctacatcgtggcgttatacctgcagcaggatgaggcgggacaagagatctacgacgcgctgcatgctgccaaggccgcccggcccgggctggatatcgtggtggtggtcgactcgctacgggcccagcgcggtttgatcggtgccggcaagcaaccgggcaacagcgcctggtatcaggccatgaccgagtcccacagcaccgaagtgccggtgtacggcgtgccggtgcaaacccgcgaactgttcggcgtg	RPSATPMPSLFIRSLLPKLRGFPLTPDAIEVLSGAAEYRRCLLEKISQATQRIYIVALYLQQDEAGQEIYDALHAAKAARPGLDIVVVVDSLRAQRGLIGAGKQPGNSAWYQAMTESHSTEVPVYGVPVQTRELFGV
NODE_1129_length_411_cov_1.074850	fig|111500.43.peg.163	peg	NODE_1129_length_411_cov_1.074850_3_410	3	410	+	Predicted D-lactate dehydrogenase, Fe-S protein, FAD/FMN-containing				gtgttcacccaaggcttcaacagcgcgcaagaagtcgcacgctaccaggcgttcatggacgacgtcgcccagttggtggccgtggagtttggcggctcgctgaaggccgagcacggtaccggtcgcaacatggcgccctttgtcgaactggaatggggcagcgatgcctaccaattgatgtggcagctcaagcgcctgcttgaccccaacggcattctcaacccagacgtggtgctcagcgaagacccgcaaatccacctcaagcaccacaagccgctgccggccgcggacgagcttgtggataagtgcatcgagtgcggcttctgcgagccggtttgcccatcaaagggactgaccctgagcccgcgccagcgcattgtgatctggcgtgatatccaggccaggaaa	VFTQGFNSAQEVARYQAFMDDVAQLVAVEFGGSLKAEHGTGRNMAPFVELEWGSDAYQLMWQLKRLLDPNGILNPDVVLSEDPQIHLKHHKPLPAADELVDKCIECGFCEPVCPSKGLTLSPRQRIVIWRDIQARK
NODE_112_length_729_cov_1.292945	fig|111500.43.peg.164	peg	NODE_112_length_729_cov_1.292945_614_3	614	3	-	Phage protein (ACLAME 360)				gtggtacgaaatcaccaacatcgcaagcaataccgcgctttccatcacgccaaactatcgaagcgccaccaacgcgccggcgtttatgcgctgacaccagtgcaggggtatacaaaggatctggccgaccaagcccgggcgatgattcagcaatggggcgcaacacttgccggcctgggttcggtgtccacggaaaacatcgtgcccgtggcgaaaggcggcaccgggggcagcacacaggccgcagcacgcaacggcctcggcttggggtctgccgcagttgctgcgctgcttggccctgtgtcgcaggtcggcggcgtgccgacaggcgccgtgtttgagtctgggtcgaacgcaaacggcacctacgtgaagtttgccgacggcacgatgatctgccagcgcctggtgacgaccctcgttgatatgacggccaaccagctgaaggacttcggcaacatgcaaattgctgctcagttcgcaagttcggcgttctcggtagttgcgaccggcattccaacgtcgacgtttgatacttacgggtttacgacctcctactccgtgaactccaacacagtcaggatcgtttacagaaacggcgcaacaccgcag	MVRNHQHRKQYRAFHHAKLSKRHQRAGVYALTPVQGYTKDLADQARAMIQQWGATLAGLGSVSTENIVPVAKGGTGGSTQAAARNGLGLGSAAVAALLGPVSQVGGVPTGAVFESGSNANGTYVKFADGTMICQRLVTTLVDMTANQLKDFGNMQIAAQFASSAFSVVATGIPTSTFDTYGFTTSYSVNSNTVRIVYRNGATPQ
NODE_1131_length_410_cov_1.987988	fig|111500.43.peg.165	peg	NODE_1131_length_410_cov_1.987988_148_2	148	2	-	hypothetical protein				ttgagtgcatgccccaaggataccgctaggctccccgggaatcgcgaatctttagtcggacaggcgctcgatgatcagcgcgatgccttggcccacgccgatgcacatggtgcacagggcgtagcggccgccacgttcttccagctc	MSACPKDTARLPGNRESLVGQALDDQRDALAHADAHGAQGVAAATFFQL
NODE_1131_length_410_cov_1.987988	fig|111500.43.peg.166	peg	NODE_1131_length_410_cov_1.987988_408_145	408	145	-	hypothetical protein				gaacctggccaggtcgtccagggacttgatgtcatccgggtgcacccccagcgcgtcgaagcgatgacggtacagcggcacattctggtaggcgtggcgcaggctccagcgcaggcgctccagttgatgagcgcccagatcgtcgacgctggcggtttccagcgggtccagcacagggttaagcacggcgtttggaataggcatgttcatgagttcactcgaattatttttgtgtatcagcccaccgcacaccgtgggctttga	EPGQVVQGLDVIRVHPQRVEAMTVQRHILVGVAQAPAQALQLMSAQIVDAGGFQRVQHRVKHGVWNRHVHEFTRIIFVYQPTAHRGL
NODE_1132_length_410_cov_1.816817	fig|111500.43.peg.167	peg	NODE_1132_length_410_cov_1.816817_409_2	409	2	-	Transcriptional regulator, GntR family				ttcggctttcgcctgctgccgggtgatcgcttcagcgaaggcgatgtggccgagcgcatgcaggccagccgcacgccggtgcgccaggcgctgtaccggctggagcgggaagggtacctggaggtgtttttcaggagtggctggcaggtgcggccgttcgacttcaactatttcgaagagctttacgacgtaagaatcgtgctggagttggccgccgtcagccgcttgtgtggcatggcggagcaggggcttgaacggcttgaagcgatctggcgggtggacgaaagtgcccggctggatgacgcaaaggtcgtctgcgcgctggatgaggcgttccactgcgggttggtgcaagccacgggcaacgctgaaatggcgcgcatgcattacgagataaccgagaaaatc	FGFRLLPGDRFSEGDVAERMQASRTPVRQALYRLEREGYLEVFFRSGWQVRPFDFNYFEELYDVRIVLELAAVSRLCGMAEQGLERLEAIWRVDESARLDDAKVVCALDEAFHCGLVQATGNAEMARMHYEITEKI
NODE_1133_length_410_cov_1.465465	fig|111500.43.peg.168	peg	NODE_1133_length_410_cov_1.465465_3_89	3	89	+	hypothetical protein				agtgatttatattatttcacattcacggaaaaaatggactttaaatttttgtttaacttaatattttattatgaaatttacaaatga	SDLYYFTFTEKMDFKFLFNLIFYYEIYK
NODE_1133_length_410_cov_1.465465	fig|111500.43.peg.169	peg	NODE_1133_length_410_cov_1.465465_73_408	73	408	+	Outer membrane TonB-dependent transporter, utilization system for glycans and polysaccharides (PUL), SusC family				atgaaatttacaaatgaattaagaggagtgaaaagcagacttcttttgttttcagtgctgttactgataccggtgatgatgtttgctcagagcattaccgtaaaaggtactgtacttgattcggcaggtgaagccgttattggagcttccgttgtggagaagggaaatccttccaacggaaccataactgattttgacggaaagtttactttggccgtgtctaaaggaaaaagaattgttatttcttttgtaggttacgaaacgcaagaagtggatgcggttaccggaaaagaactgacaattacgctgcaagatgattcacaagcgcttgaagag	MKFTNELRGVKSRLLLFSVLLLIPVMMFAQSITVKGTVLDSAGEAVIGASVVEKGNPSNGTITDFDGKFTLAVSKGKRIVISFVGYETQEVDAVTGKELTITLQDDSQALEE
NODE_1134_length_410_cov_1.417417	fig|111500.43.peg.170	peg	NODE_1134_length_410_cov_1.417417_409_2	409	2	-	Na+/H+ antiporter NhaA type			idu(2);NhaA,_NhaD_and_Sodium-dependent_phosphate_transporters	gcctacgcgatcctgccgctgtttgcctttgccaatgccggcgtctcgctggtgggcgtcaacctggaaagcttcacccaccacgtgccaatgggcatcgccgccggcctgctgctgggcaagaccgttggcgtactgggtttcacctgggtcatggtaaaaaccggccttgccgcactgcccgccggcgccaactggggccaggtgctcggcgtggcggtcctgtgcggcatcggcttcaccatgagcctgttcatcggaaacctggcgtttgctggatcagctcacctgatcgatgaggtaaaagtcggcgtgttgattggttcgaccctggctgcaatcggtggagccctgattttgcgacgcagcgctgcgcccgccattgtcgccgccacggtttctaaataa	AYAILPLFAFANAGVSLVGVNLESFTHHVPMGIAAGLLLGKTVGVLGFTWVMVKTGLAALPAGANWGQVLGVAVLCGIGFTMSLFIGNLAFAGSAHLIDEVKVGVLIGSTLAAIGGALILRRSAAPAIVAATVSK
NODE_1135_length_410_cov_1.399399	fig|111500.43.peg.171	peg	NODE_1135_length_410_cov_1.399399_409_2	409	2	-	hypothetical protein				ggtgctgtacatgtcttccggcgccgcttccaggatcactttgtagcccgagccatccggcagccgcagggcatgcaggaacaccccgaccgccttgtgccccgccagcatgttcggcacgaacttgctggtcagcgcctgggtggcgaagaacggcacgaagatcccggccgattccgccggctccggatccgcaggaatgcccacctggccgcctttgcgcacttccttgatgacactgaggatgccttccttggtggacgccgccacgcggttacccagttgcacccgctgtttgcgcagcaagtcatccaccgccttgagcttcggcgggcggtagaaaatgatcggtttgcactggctgcaatagaagtggttcaacacttcccagttgcccaggtggctggt	GAVHVFRRRFQDHFVARAIRQPQGMQEHPDRLVPRQHVRHELAGQRLGGEERHEDPGRFRRLRIRRNAHLAAFAHFLDDTEDAFLGGRRHAVTQLHPLFAQQVIHRLELRRAVENDRFALAAIEVVQHFPVAQVAG
NODE_1136_length_410_cov_1.096096	fig|111500.43.peg.172	peg	NODE_1136_length_410_cov_1.096096_2_409	2	409	+	hypothetical protein				gatggtcgagcgccagctgccgaggaacagcaggatcatcgcactggtcagcaaggcggcgatgatgccttcctgggccacgctgcccaccgactgtttgacgaacaccgaggcgtcgccgagcagcgaggtcttcagcgacggcggcagggtttcattgatgcgcggcagcatctggcggatgccgtcgatgatcgacagggtggagatgctgccgtttttcagggccggcatcagcaccgcacggtggccgtcgacgcgcacgatgttggtctgcggcgggttgccgtcacgcaccgtggccacgtcacgaatcaacacggtggtgccgtcggcggtcttgatcggcaggttttccaggtcgtggaagtccgtcggcgagttgttcagttgcaggttgaactcgta	DGRAPAAEEQQDHRTGQQGGDDAFLGHAAHRLFDEHRGVAEQRGLQRRRQGFIDARQHLADAVDDRQGGDAAVFQGRHQHRTVAVDAHDVGLRRVAVTHRGHVTNQHGGAVGGLDRQVFQVVEVRRRVVQLQVELV
NODE_1137_length_410_cov_0.786787	fig|111500.43.peg.173	peg	NODE_1137_length_410_cov_0.786787_410_3	410	3	-	Rhs family protein				cgacgcctcccctttgcagagacgtcatggatgactgcttcttcgtcccacattgcccatatcgaacacgaactggatggctttcatcagagcctggcggtgtatcgccagcaggtgggcgcctggtattcgcaagcgctggacaaggtcagccatgcggcagatttgccgtcgttgctgggaatggaccggatcattcgggtgggcgagtcgagcacgtcgttgagcatgaccgatgacaatttctcgacggtggcgcgctgtgaggaaagtggcgtactggagatcgagagcaagttcgaatcggtgtatgacgtgccgctgggaggtatcccggttgaggtgatcgggcaggatgacggcagttctaccgtcatcattctcgatgaacaggggaaaggttctcac	RRLPFAETSWMTASSSHIAHIEHELDGFHQSLAVYRQQVGAWYSQALDKVSHAADLPSLLGMDRIIRVGESSTSLSMTDDNFSTVARCEESGVLEIESKFESVYDVPLGGIPVEVIGQDDGSSTVIILDEQGKGSH
NODE_1138_length_409_cov_1.951807	fig|111500.43.peg.174	peg	NODE_1138_length_409_cov_1.951807_409_2	409	2	-	Peptidyl-prolyl cis-trans isomerase PpiD (EC 5.2.1.8)			idu(1);Peptidyl-prolyl_cis-trans_isomerase	gtgaccgctgcattcagccctgaagtactggatgaaggtgccaacagcaccgccatcgagctggatccggaaaccatcgtggtgctgcgtgccaaagagcacctgaagcctacccagctgccgctggaaagcgttgccactgccatccgtgcccagttgaccaaggagcgcgcgagcgctgcggcgaagactcacgcggacgagctgattgccaacctgcgtgatggcaagacaccgctgaaccagccggtggatggccaggcctggaaagtcaccgaagcggccacccgtggtcaggaaggcgtcgagccagccgtgctgcaagccctgttccgcatgccaaagcctgcggccaaggacaagccgaccttcaccagcgtgaccctgccagacggtagcctggtgatc	VTAAFSPEVLDEGANSTAIELDPETIVVLRAKEHLKPTQLPLESVATAIRAQLTKERASAAAKTHADELIANLRDGKTPLNQPVDGQAWKVTEAATRGQEGVEPAVLQALFRMPKPAAKDKPTFTSVTLPDGSLVI
NODE_1139_length_409_cov_1.406627	fig|111500.43.peg.175	peg	NODE_1139_length_409_cov_1.406627_1_408	1	408	+	hypothetical protein				gctggtggtatccgaggccagggcggcaccgttgatggtggtggcgccgaggttcagcgcgccgtcggtgggcagcggttccagggccagggtgcgggcgtcgatctggcgggaggtgaagccggaattacccagcaggcgttgcatggcctgggccgcactcatctgcccggtgatggccggggccttgatggcgtacggcgcttcgtcggtgtagaccacgctgatgccggtcacccgggtgaagtcgctcaaggcctggggcagcggcttggcggccagggcaaagttgaacagcgtgctctgctgctgcgcctcggccgcctgcgccacgcccaggggcaacagcgccagccccgaaactgccaataccgaggctcccagccaatgtttaaccgaacccgccga	AGGIRGQGGTVDGGGAEVQRAVGGQRFQGQGAGVDLAGGEAGITQQALHGLGRTHLPGDGRGLDGVRRFVGVDHADAGHPGEVAQGLGQRLGGQGKVEQRALLLRLGRLRHAQGQQRQPRNCQYRGSQPMFNRTRR
NODE_113_length_728_cov_1.311828	fig|111500.43.peg.176	peg	NODE_113_length_728_cov_1.311828_726_1	726	1	-	hypothetical protein				gcaaaaaaacagggcattgatctttcaaagccgattgagatcaatcacagggataattccatcgcggccatggtcggcggccaacgcagggggttttctggcttcaacgaaggctatctctggacttcgatgctggcgccgatcatgcaggcagccaaagcactgacgtcagactctgcgtatattcactcccccaccaatactgagtcagcgtcttaccggcaagtcgccgatttttatggcgaaggccgcggcgggttaaacagagaaggcgcaggggctcgagcggcggagcttgaacgctctaaaacctttgacctcgcacagcctgaagacaagcgatccgaagaggccctgaagtaccaaaagtccaaactgggcgagactcacgatcaccaacaagtcgtctctcaactggtgtacaccattgtcgaggccgaaaacctctcagaaacgctgacacctcgtttgagcctgcctttgcatgaccatcgttatctaaccccgagggcactcaacatccaaaaagagcaattcattcgcaataaattgagcaacgccaccatcacgctacatatcgactcgccccaccggcggttacaggacgatgccaccatcagcctcgtaaaatacctgggcgacaacggttgggatatccctaataaccacgatcagctgtacaaccttgcccggttactgaccacacctccactttcccaacccacc	AKKQGIDLSKPIEINHRDNSIAAMVGGQRRGFSGFNEGYLWTSMLAPIMQAAKALTSDSAYIHSPTNTESASYRQVADFYGEGRGGLNREGAGARAAELERSKTFDLAQPEDKRSEEALKYQKSKLGETHDHQQVVSQLVYTIVEAENLSETLTPRLSLPLHDHRYLTPRALNIQKEQFIRNKLSNATITLHIDSPHRRLQDDATISLVKYLGDNGWDIPNNHDQLYNLARLLTTPPLSQPT
NODE_1140_length_409_cov_1.370482	fig|111500.43.peg.177	peg	NODE_1140_length_409_cov_1.370482_2_409	2	409	+	Outer membrane autotransporter barrel domain protein				cagtacttccagagcggtggcaccgtcgcctcactggctcagggcgacggccgtgacgagttcaccatgagcagcggcaggattgtcggcgcatttgatgatggagatgtagcgctgatgaccggtggcagcatcggacgggtcgacatgaagctcgacaacaacctgtttgacctgcggggtggagaaatctttggcaatctggtcaccggattcggaaacgataccatcctggtttccggaggaacggttggtggcaacatcagcgtcagcggtggcgacgacatcatcaaagtcagcggaggggaaataagtgggcagatcctcgccagctttggcaacgatgagttcacttgggaaggcggcggtctgatccataaggaaatcctcatgggtgatggcgctgac	QYFQSGGTVASLAQGDGRDEFTMSSGRIVGAFDDGDVALMTGGSIGRVDMKLDNNLFDLRGGEIFGNLVTGFGNDTILVSGGTVGGNISVSGGDDIIKVSGGEISGQILASFGNDEFTWEGGGLIHKEILMGDGAD
NODE_1141_length_409_cov_1.325301	fig|111500.43.peg.178	peg	NODE_1141_length_409_cov_1.325301_291_112	291	112	-	hypothetical protein				atgcctggtatatatgatgactgggataaatgtgcgacacgtcatgtatataattacaaacaatgtttaatttgtggagaagtaagcatttatgaagttgagacgattgaaatgtctcacaaatgggtgaatggtgcatgtgtatattgcaacaaaggttacgcgaaagagataaattaa	MPGIYDDWDKCATRHVYNYKQCLICGEVSIYEVETIEMSHKWVNGACVYCNKGYAKEIN
NODE_1142_length_409_cov_1.259036	fig|111500.43.peg.179	peg	NODE_1142_length_409_cov_1.259036_2_409	2	409	+	hypothetical protein				tgggatattcacccccatcgcctgtacacgttcaacgaagtagaagtagctctctgcgttgaagaagtactgggtgatcgcgctgttggcgccggcgttggccttgcgcacgaagttctgcagatcgtcttcgaaattgcgcgcctgggggtgcatctccggataagcggccacttcgatgtggaagtgatcgccggtttcttcgcgaatgaagctcaccaggtcattggcgtagcgcagctcgccgctggccatgcccatgccggacggcaggtcaccgcgcagggcgacgatgcgcttgatgccggcttgcttgtattgggtcagcaggctgcgcaggtcggccttgctgtcgcccacgcaggacaaatgcggagctgcaggtactttgacttggctttccagctg	WDIHPHRLYTFNEVEVALCVEEVLGDRAVGAGVGLAHEVLQIVFEIARLGVHLRISGHFDVEVIAGFFANEAHQVIGVAQLAAGHAHAGRQVTAQGDDALDAGLLVLGQQAAQVGLAVAHAGQMRSCRYFDLAFQL
NODE_1143_length_409_cov_1.108434	fig|111500.43.peg.180	peg	NODE_1143_length_409_cov_1.108434_408_1	408	1	-	hypothetical protein				ccggatttggcagctgtaaaagtggcaacccgtttgcggttgtcgcaccgatatccggggagagcgggccttcaggctcgtttcgaatcactggagcggccacatatatggccattggatggcgacctcatcatgtttactcaccgacggatcgagcggcatcagttaccttgcttccttcaagtgttcaaccgcctgacggacaagccaatcggctatctgggcaatgtttccgagcagggcctgatgttgatcagccagttacccatgatggtcgatgtggagttcgagctgcgcttgaagatccccgggcctgagggtgaggtgcaggcggtagacctcacggccacctgcctgtggtgtcatgaggatataaacccccagcattacgattccgggttcagcata	PDLAAVKVATRLRLSHRYPGRAGLQARFESLERPHIWPLDGDLIMFTHRRIERHQLPCFLQVFNRLTDKPIGYLGNVSEQGLMLISQLPMMVDVEFELRLKIPGPEGEVQAVDLTATCLWCHEDINPQHYDSGFSI
NODE_1144_length_409_cov_0.924699	fig|111500.43.peg.181	peg	NODE_1144_length_409_cov_0.924699_3_407	3	407	+	hypothetical protein				cggctccaggccgttatcgtgcacttcgatggcggcgcggtccgaggtcgagccattgatggcgatcttgaacttgcgcggcaggtaggcgaattccggatggaaggtggtccattgacggacgatttcacaccatgggcgcgggtcgatcagctcgtcagcggcaacgccggcgaactggtcggtggtcacgttgcgcaggcagttaccgctggtctgaatggcgtgcatctgcacggtggccaattcagccaggatgtccggcacgtcttccagggccggccagttgaactgaacgttctggcgagtactgatgtgggcgtagcccttgtcgaagtcgcgggcaatcttggccatcatgcgcgtctgaggggaagtcagttggccataaggcacggcaacccg	RLQAVIVHFDGGAVRGRAIDGDLELARQVGEFRMEGGPLTDDFTPWARVDQLVSGNAGELVGGHVAQAVTAGLNGVHLHGGQFSQDVRHVFQGRPVELNVLASTDVGVALVEVAGNLGHHARLRGSQLAIRHGNP
NODE_1145_length_409_cov_0.831325	fig|111500.43.peg.182	peg	NODE_1145_length_409_cov_0.831325_74_3	74	3	-	Inositol transport system sugar-binding protein				atgaaaaaacagctgctgaccttgctcctgaccctcatcgttaccccgctcgccctcgccgagacacgcatc	MKKQLLTLLLTLIVTPLALAETRI
NODE_1145_length_409_cov_0.831325	fig|111500.43.peg.183	peg	NODE_1145_length_409_cov_0.831325_407_123	407	123	-	Protein involved in biosynthesis of mitomycin antibiotics/polyketide fumonisin				aaaacgatggaggctgtggaccgcgaccggatgatgctggcgctctacccctgcctgttggagcgcctggcggacaacgtcatgggtggcgaggcgctgcacgcggtgatcgcctgcaccgccgatggctattcctttcccaccaacctggataccgacccacccttacagggcctggctccgcaaaccgggcagcaactgatgttgcaggcactgaacgaacgctggccctgcgagacctttgccgaaagcgttgcgcaactacacgccaaacgccaaggctga	KTMEAVDRDRMMLALYPCLLERLADNVMGGEALHAVIACTADGYSFPTNLDTDPPLQGLAPQTGQQLMLQALNERWPCETFAESVAQLHAKRQG
NODE_1146_length_409_cov_0.686747	fig|111500.43.peg.184	peg	NODE_1146_length_409_cov_0.686747_3_407	3	407	+	hypothetical protein				atggtcgatggcggtcggggtcagggccaggcgaataccgaactctttgtattcgatggagatgctgttgctgccgctgctgggcaccgggatcggtacttcaccaccggcgaggaaggtcgcactttgtccactgagcgccaccaggctcggccgggccagggtgtaggcaaaaccgctgctttccagggcgttggtcatggccgagtcacgcccgccgccaaagccaatgttgaaggtgtcgttgttcaccgggagcccacggaatcctgtggccgcggcgttggcaacattgttcggggcgccgaacagaaagttgccgccccggccaaagatcgaggtgctggcctccttgagtttggtgcggctcacttccacaaagcggatgtcggtttgcacctggct	MVDGGRGQGQANTELFVFDGDAVAAAAGHRDRYFTTGEEGRTLSTERHQARPGQGVGKTAAFQGVGHGRVTPAAKANVEGVVVHREPTESCGRGVGNIVRGAEQKVAAPAKDRGAGLLEFGAAHFHKADVGLHLA
NODE_1147_length_408_cov_2.114804	fig|111500.43.peg.185	peg	NODE_1147_length_408_cov_2.114804_408_1	408	1	-	hypothetical protein				gcgcccgcgatccagtactacttcgatggcaaggaaggcgtgtacctggaatgcgtcgagcacttgatcgcgctgttgtggcagaagatggcgcccaccgttgaagccgcggaaggtgcgctggccgatcccgaggtcgacgatcagaggttgatcgacgcctcgctgggcattctcggcgcggtggtttcaacgatccaggacagtccccagaccaccgcgtggcgagcgtttcttgatcgccatcaagccgggctctgccctgaaagcgcgaccatggcgttcgaggaacgcttcaaggcgcgcatcgccaacgtgatccgcctgctgatcgcgcgcgttgccggtcttgccgttgatgacgaacgcacggtgattcactcgatggcgctgttcacccagggcctg	APAIQYYFDGKEGVYLECVEHLIALLWQKMAPTVEAAEGALADPEVDDQRLIDASLGILGAVVSTIQDSPQTTAWRAFLDRHQAGLCPESATMAFEERFKARIANVIRLLIARVAGLAVDDERTVIHSMALFTQGL
NODE_1148_length_408_cov_2.057402	fig|111500.43.peg.186	peg	NODE_1148_length_408_cov_2.057402_2_265	2	265	+	hypothetical protein				gcgggacaattgatagccgccgcctggaccacgaacgctggaaaccagattgctgcggcgcaacttggcgaacaactgctcgaggtaggacagggaaatgccttggcgctcggagatatcggccagggacaccggcccattttgcgcgtgcaaggccaggtcaagcatggcggtcaccgcgtatcggccttttgtagtcagtctcatggacaagtaccaaggtgtttcagaatgggagcaagtatgcgattcccgagtatttaa	AGQLIAAAWTTNAGNQIAAAQLGEQLLEVGQGNALALGDIGQGHRPILRVQGQVKHGGHRVSAFCSQSHGQVPRCFRMGASMRFPSI
NODE_1148_length_408_cov_2.057402	fig|111500.43.peg.187	peg	NODE_1148_length_408_cov_2.057402_407_288	407	288	-	hypothetical protein				cagctcccacatttgatctccattggtcttgtggttgggggcttggccctgttcccgctggtccatcccgtcccgccctgctatgattcgcgcgccctttttacgggtattcctgactaa	QLPHLISIGLVVGGLALFPLVHPVPPCYDSRALFTGIPD
NODE_1149_length_408_cov_2.045317	fig|111500.43.peg.188	peg	NODE_1149_length_408_cov_2.045317_408_1	408	1	-	Methyl-accepting chemotaxis sensor/transducer protein				ggtgatcagggccgcgggtttgccgtggtggccgatgaggtacgaggcctggcccagcgtacgcaggattcgaccaatgagatccagcgcatgatcagcaccctgcaaggcggcgcccgggatgcggtgcaggcgatggcgcaaagcagccagcatgtggaggccagcgtcgatcaggcccagcgcgccgctgccgcactggatgggatcagccagcgagtgacccgaattaccgccatgagccagcagatcgcggcggcggtggaagaacagagtgcggtgagcgaggacatcaaccgcaacatcatcggcattcgcaatgccggggaagtgacggtcagcgctggccagcagagccagctcagctcaggggacgtggcggggctggcggatgacttgcggcggttg	GDQGRGFAVVADEVRGLAQRTQDSTNEIQRMISTLQGGARDAVQAMAQSSQHVEASVDQAQRAAAALDGISQRVTRITAMSQQIAAAVEEQSAVSEDINRNIIGIRNAGEVTVSAGQQSQLSSGDVAGLADDLRRL
NODE_114_length_728_cov_0.964670	fig|111500.43.peg.189	peg	NODE_114_length_728_cov_0.964670_727_38	727	38	-	hypothetical protein				cacttccttgaccatctcggggtcaagggccgacgtgggctcgtcgaacagcatgatgcgcgggcgcatgcacaaggcccgggcaatggcgacgcgctgctgctggccgcccgagagctggctggggtatttgtcggcctggttcccgatgcgcactcggtccaggtattcataggccagctcgcgggcctggggctcgctgagcttgctcaccagacgcggtcccaccatgaggttctccagcaccgtcatgtgcgggaacaggttgaactgctggaacaccaggccgatctcggtgcgacgccagtgggccagttgcgcctcactcatctggtccaggcgctggtcgccgacctggatgctgccacggtcgacctggtcgagcccggccaccaaatgcagcagcgtgcttttgccactgcccgactcacccatcaacgccaggctgctgcgcgctcccaggtacaggtcgacacccgccagcacggtcaacggcccctgcggcgtgccataactcttgaataccccttgtacctgcagcatcacccctccccaaaagcttctggacttaagccggagaataacggttgtcacatttttatgtcacaaccatgggcaaaaggagcgccccatgaccccctgcaaatttttcacatcgatttcacccggctgccacctgctgcactttaa	HFLDHLGVKGRRGLVEQHDARAHAQGPGNGDALLLAARELAGVFVGLVPDAHSVQVFIGQLAGLGLAELAHQTRSHHEVLQHRHVREQVELLEHQADLGATPVGQLRLTHLVQALVADLDAATVDLVEPGHQMQQRAFATARLTHQRQAAARSQVQVDTRQHGQRPLRRAITLEYPLYLQHHPSPKASGLKPENNGCHIFMSQPWAKGAPHDPLQIFHIDFTRLPPAAL
NODE_1150_length_408_cov_1.737160	fig|111500.43.peg.190	peg	NODE_1150_length_408_cov_1.737160_302_406	302	406	+	hypothetical protein				atgaatttgaaactttgctattctggtggtctgtacctcgctttcttaaattatgaagaaaagattatgttttcggtggtctcactcctttacttttttgttttt	MNLKLCYSGGLYLAFLNYEEKIMFSVVSLLYFFVF
NODE_1151_length_408_cov_1.471299	fig|111500.43.peg.191	peg	NODE_1151_length_408_cov_1.471299_406_26	406	26	-	tRNA threonylcarbamoyladenosine biosynthesis protein TsaB				gcgtttcgcgaacacggcgccaaccaggtcgcggcggccatcgatgcgcgcatggatgaagtgtattggggctgctaccgcgaaaccgctggcgagatgcgcctggtgggggctgaagctgggctgtcgcctgtaacggcggcgttgccgggcggtgccagcggcgactgggtcggtgccggcaccggctggggctacggtgagcgcattggcgtgacgcttgccggccaggatgcggggatgctgccccatgccgaagacctgctggccctggcacgctttgcctgggagcgagacgaggcgattccggcggaccaggcggcgcccgtgtacctgcgggataaagtggcgcagaccaaggctgaacgcgggattatttga	AFREHGANQVAAAIDARMDEVYWGCYRETAGEMRLVGAEAGLSPVTAALPGGASGDWVGAGTGWGYGERIGVTLAGQDAGMLPHAEDLLALARFAWERDEAIPADQAAPVYLRDKVAQTKAERGII
NODE_1152_length_408_cov_1.326284	fig|111500.43.peg.192	peg	NODE_1152_length_408_cov_1.326284_2_406	2	406	+	hypothetical protein				gacgcggtgggctggaagggcctgatcaataccgatatcaacctgctcagttacctggacgcgctggcgattcaattgaaggtcagcgccggcaactacgacgagttgctcaagaccgacgccagcgtcggcgatctgatccaggccgcgatagatgtactcaagctggggggcgatgcggtcaaggtggtgatcaataacctggaagcgatcaagctgattgcgcccggcaccaagatcctgcacctgggcgacctgctgaacatccagaacggcaccgacaagagcgccctggacgttaatctgcaactgttcaacctgatccaggggtttgtgcaactgtcgaacaagtacaacgcggtcgcggtggagctgccggtggatgtgctgggattactgaacatc	DAVGWKGLINTDINLLSYLDALAIQLKVSAGNYDELLKTDASVGDLIQAAIDVLKLGGDAVKVVINNLEAIKLIAPGTKILHLGDLLNIQNGTDKSALDVNLQLFNLIQGFVQLSNKYNAVAVELPVDVLGLLNI
NODE_1153_length_408_cov_1.308157	fig|111500.43.peg.193	peg	NODE_1153_length_408_cov_1.308157_407_66	407	66	-	Mutator MutT protein (7,8-dihydro-8-oxoguanine-triphosphatase) (EC 3.6.1.-) / Thiazole tautomerase TenI-like domain				gcggccggctggcatatgacctcggcgcaactgcgcaagtacgccagcaagggacgtcctttgccgaaggatcgctggttggcggcgtcttgccacaatgctgaggaattagccttggcggagttgatggacgtggatttcgtcaccttgtcgccggtgcagcccaccctgactcatcctgatgccgagccgttgggctgggagcaggcgcagcagttgatcagtgggttcagcaaaccggtgttcttgctcggtggggtgggtcctgctgagcgggaaaaggcctgggaggctggtgctcaaggtgtggcggggattcgggcgttctggcctgaggtttag	AAGWHMTSAQLRKYASKGRPLPKDRWLAASCHNAEELALAELMDVDFVTLSPVQPTLTHPDAEPLGWEQAQQLISGFSKPVFLLGGVGPAEREKAWEAGAQGVAGIRAFWPEV
NODE_1154_length_408_cov_1.033233	fig|111500.43.peg.194	peg	NODE_1154_length_408_cov_1.033233_407_237	407	237	-	hypothetical protein				ggatccgacttcaaaggtggatcttttgaagcacaaaaaaatacgtttacgttgacatgcgagcagatgcaagcgttggcaaacaacgaattctacgtcaatattcacacaaaagctttcgcgtctggcgagttgcgcggtcaagcaaagtcggaggccaagcggtcttag	GSDFKGGSFEAQKNTFTLTCEQMQALANNEFYVNIHTKAFASGELRGQAKSEAKRS
NODE_1155_length_408_cov_1.030211	fig|111500.43.peg.195	peg	NODE_1155_length_408_cov_1.030211_407_3	407	3	-	hypothetical protein				ggcagcagccatgccagcgtcataaaaatgatgatgatgaggtttggttcagacgccacggatatgttcgagaaagacaccccggcgggagacggttatgacattacgatgaaggacggtttcgaactgcatttttccaggcaagagctgcagcaagcgaccacggcctcgcgattcgctgggaaaaaccccgacgcggtgaagcaggccaacttcatgctggcggcgtacacgaagcgcaagcagatgacccgcggtgaccaggaccccggggcatcgtttgaaaaggttttatcgaacacgctcaaaggcgatacggaataccgcgtgttgaagggcttgggcatgactggcttcttgcgcatcgggccacccgccaacatgcaggagccgggcgcggtgggg	GSSHASVIKMMMMRFGSDATDMFEKDTPAGDGYDITMKDGFELHFSRQELQQATTASRFAGKNPDAVKQANFMLAAYTKRKQMTRGDQDPGASFEKVLSNTLKGDTEYRVLKGLGMTGFLRIGPPANMQEPGAVG
NODE_1156_length_408_cov_0.951662	fig|111500.43.peg.196	peg	NODE_1156_length_408_cov_0.951662_2_406	2	406	+	hypothetical protein				cagcacctggccgccgttgagcaaggggccccacacgtccatggtgctcgcgtcgaacgccggattggaagcgaacgccacgcggtcatgggcgttgaaatcggcgtagccgttattgatcaccagccgcgtgatgccccggtgcggtaccagcacacccttgggggtgccggtggaaccggaggtgtacatgatgtacgccacgctttcggcagactgggacaggttcggattatgggccggctgattgtcgaggttcagcccgtcgagatcacgcagcacctgcccggcgtgactgtcctgcaccatgaacgcctggcgttcgtgcggcgcattgatgtccagcggcacgtacgccgccgcgcacttgaggatggccagttggctgaccagcaggtcgatgga	QHLAAVEQGAPHVHGARVERRIGSERHAVMGVEIGVAVIDHQPRDAPVRYQHTLGGAGGTGGVHDVRHAFGRLGQVRIMGRLIVEVQPVEITQHLPGVTVLHHERLAFVRRIDVQRHVRRRALEDGQLADQQVDG
NODE_1157_length_407_cov_1.490909	fig|111500.43.peg.197	peg	NODE_1157_length_407_cov_1.490909_406_2	406	2	-	hypothetical protein				cgggaacgactcgcccacgcggtctttcatgaactcgcacttgagccagttcactacgtcgcgggtggcttcgtcggcacggcgctcgctcatggagcactgctcgcccaactgttccagggccgcttcgtcgtacggatagatccgtgccttcggaatggtcatggcaccagcacgcttgacgtgcggggtgttctgcttggaatggatcacgctgcggatcgcccggtgcgtgagcaagtccgggtaacgacgaatcggcgaggtgaagtgggtgtacgcttcgtaattcaggccgaagtggccctggttatcggcgctgtacaccgcctggctcagggagcgcagcatgacggtctggatcacgtggtaatccggacggtccttgatgctcgcgagcagagc	RERLAHAVFHELALEPVHYVAGGFVGTALAHGALLAQLFQGRFVVRIDPCLRNGHGTSTLDVRGVLLGMDHAADRPVREQVRVTTNRRGEVGVRFVIQAEVALVIGAVHRLAQGAQHDGLDHVVIRTVLDAREQS
NODE_1158_length_407_cov_1.484848	fig|111500.43.peg.198	peg	NODE_1158_length_407_cov_1.484848_407_3	407	3	-	Chromosome segregation ATPases				gagcaagacaacaagaacgaggaggccaaggaatacctggcgcgcctggtagcggccaaccataaccagttgggcctcaaggacttgttcgaactggcgttcgagatcaccaaggtcaacggccagccgatcattcacaccgacatcgatggcgccgcctccaacggcaccaccatgaccatcaaggcgctgaccaacatgtatttgttgctgcacttgatggaccgcgaccaggccggtcgtgtgcgcctgccgtactacctcgatgaagccgcggacatcgatgagaagaaccaggcggcattgctggagaccagcttgcaactgggcttcgtgccgattctggcgagtgtgaagccgcaggtttccgcccaggtggcaatcgacctggaaggcggcagcggg	EQDNKNEEAKEYLARLVAANHNQLGLKDLFELAFEITKVNGQPIIHTDIDGAASNGTTMTIKALTNMYLLLHLMDRDQAGRVRLPYYLDEAADIDEKNQAALLETSLQLGFVPILASVKPQVSAQVAIDLEGGSG
NODE_1159_length_407_cov_1.472727	fig|111500.43.peg.199	peg	NODE_1159_length_407_cov_1.472727_406_2	406	2	-	hypothetical protein				ccgcaaatgttcggtgacctcggtggtggattgtcgtggccaactcctctcgatacagagcagcagacgaagatttacgatgccgtttcgtataacgcgatgaacttgcccgaattcgatgcgctgaagttgagtcaaaatgccttcggttatttgacgcaaactgtcaaatggtctgaagatgagcttaaggagccacgcgagcttatcttgaggctcttgcaaagccctgccgcgcaagccctgggcaaagcgttgcgcagcaggttcgaaggtgcaggcagtgttgaagactggacgctttcggctctccagataggcctcaatcaggatgcattgtggaacccggacgagaagaacaaagtggccgggtttgatctctcagcgcgtgaaaactggaagtcg	PQMFGDLGGGLSWPTPLDTEQQTKIYDAVSYNAMNLPEFDALKLSQNAFGYLTQTVKWSEDELKEPRELILRLLQSPAAQALGKALRSRFEGAGSVEDWTLSALQIGLNQDALWNPDEKNKVAGFDLSARENWKS
NODE_115_length_725_cov_1.898148	fig|111500.43.peg.200	peg	NODE_115_length_725_cov_1.898148_241_2	241	2	-	hypothetical protein				atggagggacagatgctcgagatacgacgcgccacgctggaagatgcacaggcagccttcgatattcgcctgttggccatacgcagccaatgcatcggcgcctatacgtccgagcagatgatgttgtggacgcgaggctcggctgaagatggttatgcagcgctgatggacaagcatttttacctgggatgtgtcgacggtgagccggtcgctaccggcatactggatctggcgaacaac	MEGQMLEIRRATLEDAQAAFDIRLLAIRSQCIGAYTSEQMMLWTRGSAEDGYAALMDKHFYLGCVDGEPVATGILDLANN
NODE_115_length_725_cov_1.898148	fig|111500.43.peg.201	peg	NODE_115_length_725_cov_1.898148_723_247	723	247	-	Acetyltransferase				ctacaggcaaaatcagtgcgaactcagagggctttgaacaccatggtcactattcgcgtaatgagcactgccgactacgacgccgtgctcgaactgatgcagaaaacgcctggcatctccctgcgcgatgccgactcccgcgaggccactgagcgttacctggagcgcaatccaggcatgagtttcgtcgccgaggtcgacggggggctggttgggtgcgtgatgtgcgggcacgatggccggcgcgggtatttgcagcacctgctggtgctgcccgcgtatcggcgccagggtattgcgaacgcgttggttgagcgctgcctcacccgcctggcgcaattgggcatccgcaaatgccacctggatgtgttcaagaccaacgacagcgctgcccgttattggcagggccagggctggcagctgaggaccgatattgatcgctattcgtttacccggtcgggtgacgagaacgcctga	LQAKSVRTQRALNTMVTIRVMSTADYDAVLELMQKTPGISLRDADSREATERYLERNPGMSFVAEVDGGLVGCVMCGHDGRRGYLQHLLVLPAYRRQGIANALVERCLTRLAQLGIRKCHLDVFKTNDSAARYWQGQGWQLRTDIDRYSFTRSGDENA
NODE_1160_length_407_cov_1.415152	fig|111500.43.peg.202	peg	NODE_1160_length_407_cov_1.415152_405_1	405	1	-	hypothetical protein				atcgatggtcccggccttggcgctgccgtcgtccagtgtgcgatagaggttgaagtccagtgcgacggattggtcatcggtcagtggatgaacaaggttcaggttgacgtagtactgattccacacgtcttccaggtgcgctccgtacagcgacgcggtgaattccttgctgaactggtatttgccccccgcgaagctggccgacgaggcttccacgcctgcatagctggcgagaatgtcgccgctgcgcgaggtggtggtggtaccggtgccggaggtgtaatggccggcctccaggttcaggccggtgatttcatggctgtcgatctggaagcctgttgcggtctgtggcatcaggtagttatcggcggtggcgaacaccggcgacgtaggctgcaggtcgcc	IDGPGLGAAVVQCAIEVEVQCDGLVIGQWMNKVQVDVVLIPHVFQVRSVQRRGEFLAELVFAPREAGRRGFHACIAGENVAAARGGGGTGAGGVMAGLQVQAGDFMAVDLEACCGLWHQVVIGGGEHRRRRLQVA
NODE_1161_length_407_cov_1.290909	fig|111500.43.peg.203	peg	NODE_1161_length_407_cov_1.290909_163_405	163	405	+	Two-component transcriptional response regulator, LuxR family				atgaataaagtgctgatcgtggatgatcatcccgtcattcgtcttgctgtgcgcatgctaatggaacgtcatagttatgaggtcgttgccgagaccgataacggtgtcgatgccttgcaacttgcgcgcgagcatatgccggacattgtcatactggacattggaattcccaaactcgatggcctggaagttatatgccggctgtcatcaaccaaacaggcacatcccttcaaggtgctggtg	MNKVLIVDDHPVIRLAVRMLMERHSYEVVAETDNGVDALQLAREHMPDIVILDIGIPKLDGLEVICRLSSTKQAHPFKVLV
NODE_1162_length_407_cov_1.118182	fig|111500.43.peg.204	peg	NODE_1162_length_407_cov_1.118182_1_405	1	405	+	hypothetical protein				cagctccggcagcgtggtccacagcggcaggccgaatttgccttccaccaggccgccgtcgtggatccgttgatccagcaggtagcacaggtagatcaccagcaggccgaccacgatggagaacgggatcgccagcaacagcatcagaagggttttcgggaagacgcgcccagggttcagggtagcctcttcgatcaccgcgatgttactgatctggctcttgtccagttcacggtcgatccgcgatttttccaggctgtcgacatacagcgcgtagtttttctcggtgccgttcagctcacgggccaggcgcgccagttccggctcgatggccaaagcgtccttgcgctgggcctccagttcagtcagttgtttctgctgttgcaccaactgtgtacgcagcga	QLRQRGPQRQAEFAFHQAAVVDPLIQQVAQVDHQQADHDGERDRQQQHQKGFREDAPRVQGSLFDHRDVTDLALVQFTVDPRFFQAVDIQRVVFLGAVQLTGQARQFRLDGQSVLALGLQFSQLFLLLHQLCTQR
NODE_1163_length_407_cov_1.063636	fig|111500.43.peg.205	peg	NODE_1163_length_407_cov_1.063636_405_1	405	1	-	Sensory box histidine kinase				accctcggcgaaatggccaccggcctggcccacgagatcaaccagccgttgaatgtgatgcgcatggccatcgtcaacgtgctcaagcgcttgagcaacggtgatgcacaaatcgactacctgacggaaaaactccagcgtatcgactcccaggtccagcgcgcagcccgcgtggtagaccacatgcgggtggtcggccgccgttcggaagtcgaacagcagcccttcaacccggcgcaggcggtggaaggcaccctgtcgctgctcagtgaaggcatgcgcggcaaaggcgtggacctgcgcgtaacacagctagacgtgacggtgcaggtcaaaggctatgtcgaccagctggagcaggtgctgatcaacctgatggtcaacgcccgcgatgccctgctgagc	TLGEMATGLAHEINQPLNVMRMAIVNVLKRLSNGDAQIDYLTEKLQRIDSQVQRAARVVDHMRVVGRRSEVEQQPFNPAQAVEGTLSLLSEGMRGKGVDLRVTQLDVTVQVKGYVDQLEQVLINLMVNARDALLS
NODE_1164_length_407_cov_0.972727	fig|111500.43.peg.206	peg	NODE_1164_length_407_cov_0.972727_406_2	406	2	-	UPF0701 protein YicC				gtggccgacgccactgacccacaggcgttgaacgccgaggcgctggccctgttcaatcagggcttgaaagaactcaaggccggccgcgagcgtgaaggggccgaactggcccgcctgatcagcgaccgcctgacctccattgaagaagacgtggtgaccctgcgcgaactggtgccgcagatgcttgccacccagcgccagaaggtcctggaccgcttcgccgacatgcaggccgaactggatccggtgcgtctggagcaggagatggccctgctggcacaaaagagcgacgttgccgaagagcgcgaccgcttgagcacccacattctggaagtgcgccgcgtgctcaagtccgccggtgccgccggtcggcgcctggacttcctgatgcaggaactcaaccgc	VADATDPQALNAEALALFNQGLKELKAGREREGAELARLISDRLTSIEEDVVTLRELVPQMLATQRQKVLDRFADMQAELDPVRLEQEMALLAQKSDVAEERDRLSTHILEVRRVLKSAGAAGRRLDFLMQELNR
NODE_1165_length_407_cov_0.966667	fig|111500.43.peg.207	peg	NODE_1165_length_407_cov_0.966667_2_406	2	406	+	D-beta-hydroxybutyrate permease			idu(1);Polyhydroxybutyrate_metabolism	aaacagcttggctacaacgggtcgcgccacgtgcgcggcccgacaacaacaaaaatcatagccatcgcgcagcccaacactggccctctgcgccaaaggcccagcctcgaaggacatcccatgagtgtcatcatcgccttgctggcgttgttcgcgttaatgctcgctgcatatcggggatacagcgtcattatcttcgcgcctctcgccgcactcgctgccgttctactgactgaccccggcgccgttgcgccgtcgttcactgatattttcatggacaagatggtcggctttatcaaactgtactttccggtgtttttgctcggcgccgtgtttggcaagttgattgagttgtccggcttttcccgctccattgtcaaagccgtgatccaggggctcggcagc	KQLGYNGSRHVRGPTTTKIIAIAQPNTGPLRQRPSLEGHPMSVIIALLALFALMLAAYRGYSVIIFAPLAALAAVLLTDPGAVAPSFTDIFMDKMVGFIKLYFPVFLLGAVFGKLIELSGFSRSIVKAVIQGLGS
NODE_1166_length_407_cov_0.787879	fig|111500.43.peg.208	peg	NODE_1166_length_407_cov_0.787879_25_405	25	405	+	hypothetical protein				ttgattttggtatggttgctgtttgccgtttccggctgtaaggacgattatcgcagtgtggtgctttttgagggtgcggaaccggtttatcaggttggaacatgtgataacctggtctcgtcgctggctttcttcctttccgaaaccgaaggggaaacggtgctcggcatagacggtggcgatggtgcttataccttgacgaatgagcatgattcggtgggtgccgtaacgttggcaggtgatagcaacggttacaggcgtataagcatacagcctttggcggcgggagaaacggtagtgcgggtgatggacggttccgggtccggtgcgcaattgcgcattacggtgaaagagcgtcgggaatataagatgccgaagcag	MILVWLLFAVSGCKDDYRSVVLFEGAEPVYQVGTCDNLVSSLAFFLSETEGETVLGIDGGDGAYTLTNEHDSVGAVTLAGDSNGYRRISIQPLAAGETVVRVMDGSGSGAQLRITVKERREYKMPKQ
NODE_1167_length_406_cov_1.686930	fig|111500.43.peg.209	peg	NODE_1167_length_406_cov_1.686930_145_405	145	405	+	hypothetical protein				gtgcagcagcgagcgccagatgaggatgcccggggacatggtgtccaggccgctgagcaccgtggaaccggtggcggtgataccggacatgctttcgaagaacgagtcggtgtagctgatgtgctgggtcagcaggaacggcagtgcggcgaagatgcacaccaccagccagctggagacggtcagcaggtacatgtcccgcgggcgcaggtgcacgtgttccgggcggccggggatgaccagcgccaggcccgcgataaa	MQQRAPDEDARGHGVQAAEHRGTGGGDTGHAFEERVGVADVLGQQERQCGEDAHHQPAGDGQQVHVPRAQVHVFRAAGDDQRQARDK
NODE_1168_length_406_cov_1.495441	fig|111500.43.peg.210	peg	NODE_1168_length_406_cov_1.495441_1_405	1	405	+	hypothetical protein				ggccagcaccgtacccacggcataggcgatcagccctggccagttcaaggccggcaggcgtgtatcggccaggcgcggatagtggccgcggtagcgatagaagaaatccgccatgatcaccccgccaatcggtgggatcaccgtgcccagcaggatcaggtagggcaccagcatgtcgtacatgcccagcaacgccagcagggtgccgatcaccgcaccggccagggtcaccgttttacggcgcttggtgcgcagcaggttgcagccggcgacggcgaagttgtagatggtgttgtcctgggtgctccagatattcagcaacagcatcgccatggccgccatggcgaagccttgcagcagcaacacttcgaccacgtcgggctgctggtagacgatggcgccata	GQHRTHGIGDQPWPVQGRQACIGQARIVAAVAIEEIRHDHPANRWDHRAQQDQVGHQHVVHAQQRQQGADHRTGQGHRFTALGAQQVAAGDGEVVDGVVLGAPDIQQQHRHGRHGEALQQQHFDHVGLLVDDGAI
NODE_1169_length_406_cov_1.458967	fig|111500.43.peg.211	peg	NODE_1169_length_406_cov_1.458967_405_1	405	1	-	Transcription accessory protein (S1 RNA-binding domain)			isu;CBSS-243265.1.peg.198 isu;Cell_division-ribosomal_stress_proteins_cluster isu;Transcription_factors_bacterial	gaggaactcggcgtacgcccacaacaggtcgaagcggccgtcgctctactggatgaaggctccacagtgcccttcatcgcccgttaccgtaaagaagtcaccggcagcctcgatgatatccagttgcggcatctggaagagcgcctgcgctacctgcgagaactcgacgaacggcgtatcagcatcctcgccagcatcgaagagcaaggcaagctgaccccgcagctggaacgcgacaccaagcccgccgacaccaagacccccctcgaagacttgtacctaccgtacaagcagaagcgccgcaccaagggccagatcgccctggaagccggcctcggcgagctggccgacggcctgttcaacgacccgtccctggccccggaaaccgaagcggcacgctttgtc	EELGVRPQQVEAAVALLDEGSTVPFIARYRKEVTGSLDDIQLRHLEERLRYLRELDERRISILASIEEQGKLTPQLERDTKPADTKTPLEDLYLPYKQKRRTKGQIALEAGLGELADGLFNDPSLAPETEAARFV
NODE_116_length_725_cov_1.419753	fig|111500.43.peg.212	peg	NODE_116_length_725_cov_1.419753_1_510	1	510	+	Multidrug resistance protein				cacgggcgctacaccctctatctgtcgcagtttctgctggtggcctacaagccggagaacgcgctgaaaattctctctgcggtgctggcgtgcaacgccatcaccgtgatcctgatgcagtaccagatcggccgctttctcaagcgtgaacaactgcgctactggatcgtgcttggcacctcgctgtttattgccgggttgatcggcttcagcatggcggacggcctggtgtcgtggtgtgtcgcgatgtttgtgttcaccctcggggagatgatcatctatccgtccgagttcctgtttatcgacaccatcgccccggacgccctgcgcggcagttattacggcgcacaaaacctggcggcattcggcggagcgctgagcccggtgatctgcggctacctgctgaccattgcatcgcccgcctcgatgttctatgtattgagcgggctgacggcggtgggtggcaccttgtgtttcctgagtggccggcgtgtggtggtccgtgcgtaa	HGRYTLYLSQFLLVAYKPENALKILSAVLACNAITVILMQYQIGRFLKREQLRYWIVLGTSLFIAGLIGFSMADGLVSWCVAMFVFTLGEMIIYPSEFLFIDTIAPDALRGSYYGAQNLAAFGGALSPVICGYLLTIASPASMFYVLSGLTAVGGTLCFLSGRRVVVRA
NODE_116_length_725_cov_1.419753	fig|111500.43.peg.213	peg	NODE_116_length_725_cov_1.419753_724_542	724	542	-	hypothetical protein				cgcaaacgccgcccggcattcgtcgttggggcacaggaaactgtccttgtcggaatcgaaggcggcggtttcgtcgaaattcaggtcgcgcacgtcatagatcgacagcttgtcgtcgagactcaggctgtaggccgtgtcgaatttcatggggctcgggtccgtgagaggtttcgctattaa	RKRRPAFVVGAQETVLVGIEGGGFVEIQVAHVIDRQLVVETQAVGRVEFHGARVRERFRY
NODE_1170_length_406_cov_0.966565	fig|111500.43.peg.214	peg	NODE_1170_length_406_cov_0.966565_3_404	3	404	+	Probable type IV pilus assembly FimV-related transmembrane protein				atgaaaaccggccaggtcctgcgcctgccggattcggggcaaggcgccagcctgccgcagcccgaggcgattgctgaagtgacggcgcaaaacgcggcgtggcgcgagggccgccgtggcggcaatcagctcgccggcaaggcgcagctggatgcgaccaagcgtacccaggcgggtaatgcaccgtcgcagaccaataccaaggacaatttgagcctggtctcggccgaaggggccaggaaaggcgggaagggcgcggcgggcgacagccgggccttgaacaacaagctggcggtgacccaggaaagcctggattcgacccgtcgcgagaatgaagaactgaaaagccgcatggctgacctgcaaagtcagctggacaagctgcagcggctgatcgagctc	MKTGQVLRLPDSGQGASLPQPEAIAEVTAQNAAWREGRRGGNQLAGKAQLDATKRTQAGNAPSQTNTKDNLSLVSAEGARKGGKGAAGDSRALNNKLAVTQESLDSTRRENEELKSRMADLQSQLDKLQRLIEL
NODE_1171_length_405_cov_2.106707	fig|111500.43.peg.215	peg	NODE_1171_length_405_cov_2.106707_113_3	113	3	-	hypothetical protein				atgaataaaactctcttagaaagacagccgaataataaaaggattgcaacgacagagagtttacaaaaacgttttttcaacggaagtaaaaaccatgtaatggaaatcgag	MNKTLLERQPNNKRIATTESLQKRFFNGSKNHVMEIE
NODE_1171_length_405_cov_2.106707	fig|111500.43.peg.216	peg	NODE_1171_length_405_cov_2.106707_139_387	139	387	+	RNA-binding protein				atgaacatttatgttggaaaccttaactaccgagttaaggaagatgacctgcaaaaggttatggaggactacggcacagtatcttctgttaaatttatcatggaccgcgcaaccggacgtttcagaggcattgcattcgtagaaatggaagacagcgcagctgccgccaaagctatctccggactggacggcgccgaatttttcggtcgccagatggtggtaaaagaagcaagacctccgaaatactaa	MNIYVGNLNYRVKEDDLQKVMEDYGTVSSVKFIMDRATGRFRGIAFVEMEDSAAAAKAISGLDGAEFFGRQMVVKEARPPKY
NODE_1172_length_405_cov_1.500000	fig|111500.43.peg.217	peg	NODE_1172_length_405_cov_1.500000_1_405	1	405	+	FIG007317: Chromosome segregation protein SMC-like			idu(2);Possible_chromosome_segregation_related_cluster	gccgtcgatgagtaccgcaacctgttggaccaactaaatcgtgacgatctgccgcgttttgaacaacgcttcaaggagttgctcaacgtcaacacgatcaatgagatcgcgaacttcaacgggcaattggctcgggagcgcgaaaccatcaaggagcggattggccgtatcaatgaatccctggggcagatcgactacaaccctggtcgctatatcgtgctggagtcccagctgagcccggatgcggatattcgagatttccagatgcaattgcgtgcctgtaccgagggcgcattgacggggtccgaggatgcccagtattcggaaaacaagtttctgcaggtcaaaaccatcgttgaccgctttcgtgggcgggaaggattatccgagcaggaccggcgatgg	AVDEYRNLLDQLNRDDLPRFEQRFKELLNVNTINEIANFNGQLARERETIKERIGRINESLGQIDYNPGRYIVLESQLSPDADIRDFQMQLRACTEGALTGSEDAQYSENKFLQVKTIVDRFRGREGLSEQDRRW
NODE_1173_length_405_cov_1.487805	fig|111500.43.peg.218	peg	NODE_1173_length_405_cov_1.487805_2_403	2	403	+	TonB-dependent receptor			idu(20);Ton_and_Tol_transport_systems	gtgaactggcgtgaaaccgatgccggcgcgcgcaagcacgaagatgacaacaccagccagcggctgctgctgagtttcgaaggcaatgtggcgaactgggactacaacgtcggcgcgtcctacaaccagaacaaagtggtgcaaaccattcttgacggctatgtaaacgaccagaccatcagccaggggattgccaacggtgtgatcaacccgttcgggccgcagagtgaagcgggcagggcgttgctcgcctccagccgcgtggatggcgattacgccactgccgtgggccgagtgaagagtatcgacgggcgcgtaagccgtgaaatcggcgactggttcggtgcggggccgacgggcctggcgctgggcggtgaatatcgcaaggaggatttccaccag	VNWRETDAGARKHEDDNTSQRLLLSFEGNVANWDYNVGASYNQNKVVQTILDGYVNDQTISQGIANGVINPFGPQSEAGRALLASSRVDGDYATAVGRVKSIDGRVSREIGDWFGAGPTGLALGGEYRKEDFHQ
NODE_1174_length_405_cov_1.484756	fig|111500.43.peg.219	peg	NODE_1174_length_405_cov_1.484756_1_405	1	405	+	L-cystine uptake protein TcyP, sodium:anion symporter family				gggattccgcagtccatcgccggctttgccgcctcgtttggcgcaacgattggccagaacggttgcgcgggtctttacccggcgatgctggcggtgatggttgcgccgaccgtgggtatcaacccgctggacccgctgtggatcgcgaccctggtggcgattgtgaccttgagttcggccggtgtggcgggcgtgggcggtggtgcgacgtttgccgcgctgatcgtgctgccggcgatgggcttgccggtgtcactggtggcgctgctgatttcggtcgagccgctgatcgacatgggccgtacggcgttgaacgtgaacggttcgatgacggcgggggcgattaccagccagatcatgcagcagacggataaagagctgttgaatgcggatgagcatgcggag	GIPQSIAGFAASFGATIGQNGCAGLYPAMLAVMVAPTVGINPLDPLWIATLVAIVTLSSAGVAGVGGGATFAALIVLPAMGLPVSLVALLISVEPLIDMGRTALNVNGSMTAGAITSQIMQQTDKELLNADEHAE
NODE_1175_length_405_cov_1.125000	fig|111500.43.peg.220	peg	NODE_1175_length_405_cov_1.125000_272_3	272	3	-	Putative Na+/H+ antiporter				atgctcaacgccctgctgtttgcgctgatcggcatggaactgctgctgttgccgttcaactggctgcacgtgttggccgccagtttgctggcggtggcaatcctgttgtcacgcctgctgacggtggccccggcgatcctgctgctgcgccgctggcgcacggtgccccgcggcaccatccgcatcctcacatggggcggcttgcgcggtggggtttccgtggcactggccctggccctgccactgggcccggagcgtgacttgctgctg	MLNALLFALIGMELLLLPFNWLHVLAASLLAVAILLSRLLTVAPAILLLRRWRTVPRGTIRILTWGGLRGGVSVALALALPLGPERDLLL
NODE_1176_length_405_cov_1.079268	fig|111500.43.peg.221	peg	NODE_1176_length_405_cov_1.079268_404_3	404	3	-	hypothetical protein				gtccttggggctgtcgggcgaatcgtgcagcacctgttcgttgctatagatcaggcagaggtatttcatgggattctccgttttcggacaactgactatagttcgcggcgctcaaggtttcaggtcgaacagaccggcgccggtttccatgtcgaacggtgccgaccaatgttcatgcaccactttccactcgccgccaacgcgctggtagccggcgctgacgcgcatccagcaggtcttgggtacgccgtcgggcccagtgccgccgcagtgcgcgagccagtgggcaaaggcgctgttatcgccggcgacgttatgcatctcatggaagtcaaaaaccccggggcccgggcagaactccatgcacgccttccagtgcgcctgataggcggccttgccctt	VLGAVGRIVQHLFVAIDQAEVFHGILRFRTTDYSSRRSRFQVEQTGAGFHVERCRPMFMHHFPLAANALVAGADAHPAGLGYAVGPSAAAVREPVGKGAVIAGDVMHLMEVKNPGARAELHARLPVRLIGGLAL
NODE_1177_length_404_cov_1.504587	fig|111500.43.peg.222	peg	NODE_1177_length_404_cov_1.504587_404_3	404	3	-	hypothetical protein				gacttcttccagcaagtcttcgcgcaaagtgcagcagatgcagccgttgctcatctccaccagtttttcttcggcgcgattgagggtgacgtcgcgctggacctcactgccatcgatgttgatttcgctcatgtcgttgacgatcaccgccacccgcaggttttcgcggttgcgcaggacgtagttgagcagcgtgcttttgccggcgccgagaaatccggacagcacagtaacggggagacgattgggcatcaggtattcctcatcagggttggccggtcaaatcgcccgttgatggcgttcgcgcagctcttcacgttctttggcttcgatacacagggtggccgtggggcgcagcagcaggcgcttgaggccgatgggttcgcaggtttcacggcacca	DFFQQVFAQSAADAAVAHLHQFFFGAIEGDVALDLTAIDVDFAHVVDDHRHPQVFAVAQDVVEQRAFAGAEKSGQHSNGETIGHQVFLIRVGRSNRPLMAFAQLFTFFGFDTQGGRGAQQQALEADGFAGFTAP
NODE_1178_length_404_cov_1.501529	fig|111500.43.peg.223	peg	NODE_1178_length_404_cov_1.501529_162_1	162	1	-	hypothetical protein				atgcgtacagtaaatcgcctgttgttgaccggcttgattgcactcactccgatggtggccatggcggcagatactgccccttcgggcgacccggaagtcaccattcgcacggaaggcgacaagaccattcaggaataccgccagaatggtttcctgtacgcg	MRTVNRLLLTGLIALTPMVAMAADTAPSGDPEVTIRTEGDKTIQEYRQNGFLYA
NODE_1178_length_404_cov_1.501529	fig|111500.43.peg.224	peg	NODE_1178_length_404_cov_1.501529_404_201	404	201	-	hypothetical protein				cgcgaacggactgttcgggtattgcctgcgcaggcttttgagcatgttcaacacgcccttgaccgcgccggtaggcaggcctttggaagtggtgagcggcggcagcgcgtgaaaggcgcggtacaggtaagaagaaccgtccaccaggacgaggggggcttggctcatgagcaggatcaaccttttcggcgggtcaggcgctag	RERTVRVLPAQAFEHVQHALDRAGRQAFGSGERRQRVKGAVQVRRTVHQDEGGLAHEQDQPFRRVRR
NODE_1179_length_404_cov_1.501529	fig|111500.43.peg.225	peg	NODE_1179_length_404_cov_1.501529_3_155	3	155	+	Methionine biosynthesis protein MetW				ggcgagcgcgaagccaaagtcatcaaccgccttgccgtcgatcaacagcatcgtcacggctgggcgagtaagctatggcccaacctgctgggtgagatcgggatctaccgggtcagcagcccgggcctgacggaccaccagattgccgtctaa	GEREAKVINRLAVDQQHRHGWASKLWPNLLGEIGIYRVSSPGLTDHQIAV
NODE_1179_length_404_cov_1.501529	fig|111500.43.peg.226	peg	NODE_1179_length_404_cov_1.501529_404_198	404	198	-	hypothetical protein				caccggggttacgcccttgatcacggtcacgttgatcaagcccttctccttgctgcgcaccacgccaactttctgggcggtttccggctgcaggaagctggaggtgaaggtgttgtaatgaacggtgatatcgccgaattctttctggcgattaccgtcgataacatccgccgccatagcgctgacgctcaggcacgcggtgagtag	HRGYALDHGHVDQALLLAAHHANFLGGFRLQEAGGEGVVMNGDIAEFFLAITVDNIRRHSADAQARGE
NODE_117_length_722_cov_1.837209	fig|111500.43.peg.227	peg	NODE_117_length_722_cov_1.837209_278_150	278	150	-	hypothetical protein				ttgaattgtttaccaaccgattggattcctgtttctttaaatcaatttcttaaaattacttatctgtttgagcgtttcactttggtagattggtttttcctggtctcatttataattaaatttctttaa	MNCLPTDWIPVSLNQFLKITYLFERFTLVDWFFLVSFIIKFL
NODE_1180_length_404_cov_1.498471	fig|111500.43.peg.228	peg	NODE_1180_length_404_cov_1.498471_404_3	404	3	-	Signal transduction histidine-protein kinase BarA (EC 2.7.13.3)				aacccggccaacctgctgctggtgcaaaccctgctggaagacatgggcgccaaggtccaggcggtggaaagcggttactcggccatcgaggcagtgaagcaggaagccttcgacctggtgctgatggacgtgcagatgccggggatggacggtcgccagagcaccgaggcaatccgcacgtgggaaagcgaacgccatggcacaccgctgcccatcgtcgcgctgacggcccatgcgatggccaacgaaaaacgcgccctgctgcaaagcggcatggatgattacctgaccaaacccatcagcgaacggcaactggcccaggtggtgttgaaatggaccgggctggccctgcgcaaccagggcccggaccgtggcaccgaaagttttgggcatgccacgcag	NPANLLLVQTLLEDMGAKVQAVESGYSAIEAVKQEAFDLVLMDVQMPGMDGRQSTEAIRTWESERHGTPLPIVALTAHAMANEKRALLQSGMDDYLTKPISERQLAQVVLKWTGLALRNQGPDRGTESFGHATQ
NODE_1181_length_404_cov_1.339450	fig|111500.43.peg.229	peg	NODE_1181_length_404_cov_1.339450_403_2	403	2	-	Excinuclease ABC subunit C			idu(1);DNA_repair,_UvrABC_system	gcgtttttcgtgcgccagtgcgaagacagtttctacaagaaccgcaaccgcccgtgcctgcagtaccagatcaagcgctgcaaggcaccgtgcgtgggcctggttgagcctgcggaatacgccgaggacgtgcgtcactcggtgatgttcctcgaaggccgcagcaatgccctggccgatgaactgtccggcgccatggagcaagcggccagcaccctggattttgagcgcgccgcagagctacgcgaccagatctccctgctgcgtcgcgtacaggaccagcagagcatggagggcggcaccggtgacgtcgacgtcatcgccgccttcgtcaacccgggcggcgcctgtgtgcacctgatcagcgtgcgcggcggccgggtgctgggcagcaagaacttc	AFFVRQCEDSFYKNRNRPCLQYQIKRCKAPCVGLVEPAEYAEDVRHSVMFLEGRSNALADELSGAMEQAASTLDFERAAELRDQISLLRRVQDQQSMEGGTGDVDVIAAFVNPGGACVHLISVRGGRVLGSKNF
NODE_1182_length_404_cov_1.128440	fig|111500.43.peg.230	peg	NODE_1182_length_404_cov_1.128440_2_382	2	382	+	hypothetical protein				ttatccctggctgaactgcgaagccaactcgcgcaacaacgtttccgcgtccagcaccttgctcaccacatcctctgccttgtcccgggtcagccccaggcgctcaagcagttcgtccgggatggattcatccggcccggagccgatgccgcggctgcgcaacaagcgcacggccaggcacaccaggttcgggtattccgcatattggccgtcgtaggtcgggtcgtgctggaagcgcagggcggtggacagttcgtccggcatgtcccaatagcgcatcaaccacgcaccaatctgctcgcggctgatgcccagcagatgctgctcgatgtagctgtggcacaggtgcgggttgacctccaggtgccggcagatcagtga	LSLAELRSQLAQQRFRVQHLAHHILCLVPGQPQALKQFVRDGFIRPGADAAAAQQAHGQAHQVRVFRILAVVGRVVLEAQGGGQFVRHVPIAHQPRTNLLAADAQQMLLDVAVAQVRVDLQVPADQ
NODE_1183_length_404_cov_0.981651	fig|111500.43.peg.231	peg	NODE_1183_length_404_cov_0.981651_2_340	2	340	+	hypothetical protein				gacgtcccgggcattcagcgggatgttgtcgagcacggtctcgtcgatgtcgacgatcaccgctggcggcagcccggccagattgcgcggtggcaagggcagggcgtcccagtccggggtcttgagggccacgtccagttggcgagtggcgttggcgaacacctggcggtagatcagctcgtgctcgatggaggtctgggtccacagcaccgcatccagctggtcgttggcgggcggttgctgctggcagccgacgagggcggtggagagcaggcacacactggcaaaaatcagattacgcatgaacagtcagcctcaaaaattgacggtggcggataa	DVPGIQRDVVEHGLVDVDDHRWRQPGQIARWQGQGVPVRGLEGHVQLASGVGEHLAVDQLVLDGGLGPQHRIQLVVGGRLLLAADEGGGEQAHTGKNQITHEQSASKIDGGG
NODE_1184_length_404_cov_0.798165	fig|111500.43.peg.232	peg	NODE_1184_length_404_cov_0.798165_1_402	1	402	+	hypothetical protein				aatgcctgccgcgtgcatcgccacgtcggtaccgccgcccatggcgatgccgatgtcggccgcggccagggccggtgcgtcgttgatgccgtcgccgaggaagcccacggtgtgggcgttggactgcaaggtcttgcgcacccgcgacttctgcagcggcgtcagcttggcgaacaccgtgcgctcctcgacccgcagcttgagggtggcgtcgtccatcgcttcgatttccgtccccagcaacggtacgcctggctccaggccgacctggcggcagatcttgctggtgacgatggcgttgtcgccggtgagcactttgaccgccacgccaatttcgcgcagggcagcgatcgccgggccagcggtttcctttggtggatcaaggaaggtcaggaaaccacg	NACRVHRHVGTAAHGDADVGRGQGRCVVDAVAEEAHGVGVGLQGLAHPRLLQRRQLGEHRALLDPQLEGGVVHRFDFRPQQRYAWLQADLAADLAGDDGVVAGEHFDRHANFAQGSDRRASGFLWWIKEGQETT
NODE_1185_length_403_cov_2.171779	fig|111500.43.peg.233	peg	NODE_1185_length_403_cov_2.171779_1_93	1	93	+	Transcriptional regulator, MarR family				ccggcctgggaagcggcgcagcagaaattgattgataagttgggcgccgaaaagcgcgaaaccctgttggccttgctggatgaactcgcttga	PAWEAAQQKLIDKLGAEKRETLLALLDELA
NODE_1185_length_403_cov_2.171779	fig|111500.43.peg.234	peg	NODE_1185_length_403_cov_2.171779_156_401	156	401	+	Uncharacterized MFS-type transporter				atgtggcgcaccagcggctggattcttgtggggagtgcgctgatcctcgcgttgtccctcggcgtgcgacatggcttcggcctgttcctggcgcccatgagtgccgaattcggctggggccgtgaaacctttgcctttgccatcgccctgcaaaacctgatctggggcctggcacagccgtttaccggcgccctggccgaccgcttcggcgccgccaaggtggtgatgatcggtggtgtgctttac	MWRTSGWILVGSALILALSLGVRHGFGLFLAPMSAEFGWGRETFAFAIALQNLIWGLAQPFTGALADRFGAAKVVMIGGVLY
NODE_1186_length_403_cov_1.506135	fig|111500.43.peg.235	peg	NODE_1186_length_403_cov_1.506135_401_3	401	3	-	Urease accessory protein UreF			isu;Urease_subunits isu;G3E_family_of_P-loop_GTPases_(metallocenter_biosynthesis) isu;Urea_decomposition	tggccgcgcctcgcgcagttgtgtgaggaacaccgcgccagccgtgaaacccgcgagctgtatcaggaaagccggcagatgggctattccctgcaccagctattgagcggtttaccggagctggatgacgccgcccgagaattcctggcacagcgctccgaaccgcacctggccctgggctgggccctggccgcccgcgcctggcagatcagcccggatgacgccctggccgcctggctgtggagttggctggaaaaccaattggcggtgctgatgaagacgctgcctctgggccaacaagccgcccagcgcctgaccagcgaactgctgccgctgctgcaacaagcccagcaggacgccagccagcttgaccccaatcactacggcagcgccgcgttt	WPRLAQLCEEHRASRETRELYQESRQMGYSLHQLLSGLPELDDAAREFLAQRSEPHLALGWALAARAWQISPDDALAAWLWSWLENQLAVLMKTLPLGQQAAQRLTSELLPLLQQAQQDASQLDPNHYGSAAF
NODE_1187_length_403_cov_1.500000	fig|111500.43.peg.236	peg	NODE_1187_length_403_cov_1.500000_3_398	3	398	+	Phospholipid ABC transporter ATP-binding protein MlaF				gatttgatgcccgacgagttgtccggaggcatgaagcgtcgtgtcgccctggcgcgtgccatcgccctcgacccgcagattctcatgtacgacgagcctttcgttggccaggacccgattgccatgggggtgctggtacgcctgatccgcctgctcaatgatgcgttgggtatcaccagtatcgtggtttcccacgacctggccgagaccgcgagcattgccgactacctatatgtagtgggcgatggccaggtgctggggcagggcacgcctgaagaactgatgaacgcagacaacccgcgcattcgccaattcatgaccggcgatcccgatggcccggtgccttttcactttccggcagcggactaccgctcagatcttctggggaagcgctga	DLMPDELSGGMKRRVALARAIALDPQILMYDEPFVGQDPIAMGVLVRLIRLLNDALGITSIVVSHDLAETASIADYLYVVGDGQVLGQGTPEELMNADNPRIRQFMTGDPDGPVPFHFPAADYRSDLLGKR
NODE_1188_length_403_cov_1.420245	fig|111500.43.peg.237	peg	NODE_1188_length_403_cov_1.420245_226_2	226	2	-	Proline iminopeptidase (EC 3.4.11.5)			isu;Proline,_4-hydroxyproline_uptake_and_utilization	atgtggcgtgaaattgcccccgaccagcggtacaacgtgcaggtcgatggccacaacctcgtggcctatagctttggcgaaggcgatgaggtgttgctgtgcctcaatggcggccccgggctgccttgcgactacttgcgcgacgcccatggctggctcaaggacaatggcctgcgagtggttgcattcgaccagcttggcacgggcgcttcagccagaccgacc	MWREIAPDQRYNVQVDGHNLVAYSFGEGDEVLLCLNGGPGLPCDYLRDAHGWLKDNGLRVVAFDQLGTGASARPT
NODE_1189_length_403_cov_0.889571	fig|111500.43.peg.238	peg	NODE_1189_length_403_cov_0.889571_403_2	403	2	-	Beta-ureidopropionase (EC 3.5.1.6)			idu(2);L-2-amino-thiazoline-4-carboxylic_acid-Lcysteine_conversion idu(2);Pyrimidine_utilization idu(2);Hydantoin_metabolism	attcttgaggcacagggcctgaccatcggtgtggtcaccggcgcccagggccagcgctggtatgaagtggaactgagcgggcgcagcgctcatgccgggacgacgccgatggatcaccggctggatgcgttgctcgggtttgcccgggtggtagaggcggtgaaccagatcggcctggaacagggcgccgaagggcgggcgacggtgggcatggcgaatatcttccccaattcacgcaacgtggtgccggggcgggtgtttttcagtgtggagtttcggcatccggatgaagcggtgctggggtatcaggatcggcagttgcaggcggcggtggcgcggatcgccgaggggattggtttgcagcacagcgtgaagcagattttccagtacgcgccgattgcc	ILEAQGLTIGVVTGAQGQRWYEVELSGRSAHAGTTPMDHRLDALLGFARVVEAVNQIGLEQGAEGRATVGMANIFPNSRNVVPGRVFFSVEFRHPDEAVLGYQDRQLQAAVARIAEGIGLQHSVKQIFQYAPIA
NODE_118_length_721_cov_1.223602	fig|111500.43.peg.239	peg	NODE_118_length_721_cov_1.223602_2_586	2	586	+	hypothetical protein				atggtgcggcttgggttgccctacggcggcattgaattcaaatccccattgccgcaaccgggcagggaatgcctggtactgacctatgagtggaagttcgacaggaatttcgactttgtaaaaggcggcaagctcccgggcctctacggtggcaccggcaatacgggcggcaagataccgaacggccatgacggcttttccacgcgctacatctggaaagaaaagggcgccggcgccatttacgcgtatttgcccaccagtaaaacctggggcacggcagtcgggttgggttcctggatctttacggtggggcaatggcacaagttggagcaactggtgaagttgaatacggcggggcaggccgacggtgtgatttccatttggtacgacaaccagctggtgcactcggaaaccgggctgacgtttagagacacgccggagatcaccatcgacggcttgctgttttcgacgttcttcggtggcaataacccgtctttcgccacgccggtgagtaccaatatccgcttcaggaattttgtgatgagttcacagcgcgtaacggatacttcagggcagggcgagtag	MVRLGLPYGGIEFKSPLPQPGRECLVLTYEWKFDRNFDFVKGGKLPGLYGGTGNTGGKIPNGHDGFSTRYIWKEKGAGAIYAYLPTSKTWGTAVGLGSWIFTVGQWHKLEQLVKLNTAGQADGVISIWYDNQLVHSETGLTFRDTPEITIDGLLFSTFFGGNNPSFATPVSTNIRFRNFVMSSQRVTDTSGQGE
NODE_1190_length_402_cov_1.513846	fig|111500.43.peg.240	peg	NODE_1190_length_402_cov_1.513846_3_401	3	401	+	hypothetical protein				gtcaagaaatattccatcctgagtgccctcgccaatctcccaccggaagacaaagaaaatttgcggttaggaaagctgaatttctataaagaaaaatcctacagagtcagttggattccattcgcaggcgaaacacttttccacacaagtaaaaaaatactggtaaccacacaacaccagaacaagtcgtccacctatgagttcgataccgaaaaaggcggcatcagaaaaatcagcaactccatcatcacgcgtcaagaccagaagatcgctaacgaagtcacccgaatagaagagttctccactttcggttccaagcgcgactatgtgaagaaggagaacccgctcgagggatccaatcccaacctgttcaggaatttccgggcggagtaccttgcg	VKKYSILSALANLPPEDKENLRLGKLNFYKEKSYRVSWIPFAGETLFHTSKKILVTTQHQNKSSTYEFDTEKGGIRKISNSIITRQDQKIANEVTRIEEFSTFGSKRDYVKKENPLEGSNPNLFRNFRAEYLA
NODE_1191_length_402_cov_1.513846	fig|111500.43.peg.241	peg	NODE_1191_length_402_cov_1.513846_242_3	242	3	-	hypothetical protein				atgagcaatacgattgaagaccgccaactgcagattggcatggtgatttttcctggtttcactctgcaggacttggctggcccacaaacggcgttcggccttcatgccaagacccacatcatctggaagacgctggagcccgttcccacggatatgggcgtcaccctgaaccccacgatcacgattgatgacgttccagataacctggacgtgctgtttgtcacaggtggcgcaggaacg	MSNTIEDRQLQIGMVIFPGFTLQDLAGPQTAFGLHAKTHIIWKTLEPVPTDMGVTLNPTITIDDVPDNLDVLFVTGGAGT
NODE_1192_length_402_cov_1.507692	fig|111500.43.peg.242	peg	NODE_1192_length_402_cov_1.507692_401_3	401	3	-	Aerotaxis sensor receptor protein			isu;Bacterial_Chemotaxis	ccgggtgtatgggcccaggcgttgactgtcggcttgtttctcggcctgggcgtctgggggcatcgacgcttggggctacagctcaagcagattgtgcagaacacgcccaataccttttccgaccccatcagcgccatgacctacagcgacgcgctggggccgaccgcgcagctcgaaatgatcctgatcagcgaagacgcgcgacttaaaaccgccctgacgcgcctcagcgacctggccaaccagatggccgaagcagccgcccattccagcgtgttgtcgagcaccaccgaatcggcgttgctggaacagcgcgccgagaccgacatgaccgccgccgccatgaccgagatggctgcgtccatcgccgaagtggcagtgcacgttcaacaaaccgcc	PGVWAQALTVGLFLGLGVWGHRRLGLQLKQIVQNTPNTFSDPISAMTYSDALGPTAQLEMILISEDARLKTALTRLSDLANQMAEAAAHSSVLSSTTESALLEQRAETDMTAAAMTEMAASIAEVAVHVQQTA
NODE_1193_length_402_cov_1.396923	fig|111500.43.peg.243	peg	NODE_1193_length_402_cov_1.396923_402_1	402	1	-	Ferrichrome-iron receptor				cagcgctatgacatcccggcaggcgcgctgagcgatgtgctcaatcagtttgcccgtcaggcaggcatcaccctttccagcacgcctgcgcagactcagggccgacagtctcccgggctgcacggggagtactcggccgaacagggcctgagccaattgctcaacggctcaggcttgcaggcgcaggcccaggacgacgtgagtttcgtgttgcaggtccagcccgagagcgaggcgctgaccttgccgaccaccgacatcaaaggcttcgccctgggtaatgccctgggcagcatggaaggctacaacgcgacccacagccagatcgccaccaagaccagtaccgcgctgctggaaacgtctcagacggtttcagtggtgacccgcgagcagatggacgac	QRYDIPAGALSDVLNQFARQAGITLSSTPAQTQGRQSPGLHGEYSAEQGLSQLLNGSGLQAQAQDDVSFVLQVQPESEALTLPTTDIKGFALGNALGSMEGYNATHSQIATKTSTALLETSQTVSVVTREQMDD
NODE_1194_length_402_cov_1.384615	fig|111500.43.peg.244	peg	NODE_1194_length_402_cov_1.384615_279_1	279	1	-	Uncharacterized protein YqcC				atggatgcacgctttccggcgattgccgaacagttgttgttgatcgagcgcgaactgcgcttgcagggctggtgggacgaagtgtcccccagtgctgacgccttgagcagtgttgagccgttttccgtcgacacactggactttcaccagtggctgcaatggattttcctgacacggatgaagcaaatcctcgaacaggacctgccattgcccaatgcgtctggaattctggagatggccgagatggtttacgccgatcggccacttgagagccttggc	MDARFPAIAEQLLLIERELRLQGWWDEVSPSADALSSVEPFSVDTLDFHQWLQWIFLTRMKQILEQDLPLPNASGILEMAEMVYADRPLESLG
NODE_1194_length_402_cov_1.384615	fig|111500.43.peg.245	peg	NODE_1194_length_402_cov_1.384615_401_279	401	279	-	FIG140336: TPR domain protein				ctggccaatggccgtccagacctgcaggccagcctgtggagcttgatcggtgatgcccgcgagaagcaaggcgatgccgccggcgccgcccaggctcggcaaaaagccaaggtaagcctctga	LANGRPDLQASLWSLIGDAREKQGDAAGAAQARQKAKVSL
NODE_1195_length_402_cov_1.252308	fig|111500.43.peg.246	peg	NODE_1195_length_402_cov_1.252308_205_2	205	2	-	Glutamate synthase [NADPH] large chain (EC 1.4.1.13)			idu(3);Glutamine,_Glutamate,_Aspartate_and_Asparagine_Biosynthesis idu(3);Ammonia_assimilation	atgctccctcaattcaccttgttggggactataacaatgcagcacacacaacaaacccgtcacctgtacagggccaccagcctgggcatcgcgctgatgaccatcgactcatcggcccaggcgttcgagctgtatgccgatgacgacacccaggtcaccggcaacttcctggcggtgtacgggatgttcaacagccgcaagaac	MLPQFTLLGTITMQHTQQTRHLYRATSLGIALMTIDSSAQAFELYADDDTQVTGNFLAVYGMFNSRKN
NODE_1196_length_402_cov_1.236923	fig|111500.43.peg.247	peg	NODE_1196_length_402_cov_1.236923_2_400	2	400	+	N-acylglucosamine 2-epimerase (EC 5.1.3.8)				cttgccactgaaggccagcgcctgctgtcattcgccaaggcttccaggctgcctgacggcttcggcaaccttgacgatcaaggcgtcctgccgcccgatgccgtcgccgaaaccatgaacaccgcccgcatgacccatagctttgccatggcccatggcctgggcctgccaggttatgccgacctggtggaacacggcgtcgtggccctcagcggcccgctgcgcgatgcccggcacggcggttggttcgccacgcccgacgcccgcgacggcaacaccggcaaggccgcctacctgcacgcttttgtcgccctggccgccagctccgcagtagtggccggcgctcccggcgcgcaaaccttgctcaacgacgcgatgcacatcatcgaccagtacttc	LATEGQRLLSFAKASRLPDGFGNLDDQGVLPPDAVAETMNTARMTHSFAMAHGLGLPGYADLVEHGVVALSGPLRDARHGGWFATPDARDGNTGKAAYLHAFVALAASSAVVAGAPGAQTLLNDAMHIIDQYF
NODE_1197_length_402_cov_1.123077	fig|111500.43.peg.248	peg	NODE_1197_length_402_cov_1.123077_1_402	1	402	+	hypothetical protein				cgcttccatcgccgcgttgcgccccaattccggggcgacgccggcgtgggcggccttgcccttgacctcgaccacggcggtggcgctgcctttgcgccataccaccaggccatcggccgggcgacccggttccaggttgagcgtcacgtcgtggcccttggcggtgttgcggatcagctcggacgcgccgtcggtgccggtttcttcgctggcgtccagcaggaaggtgatttgtgcgtagcccttgaagccctggttttccaggaccttcaacgcgtagatgccggcgacgatgccgcccttgtcatccatcacgcccgggccataggcgcggccgtccttgatgtggaacggccgggcagccgccgagccttccttgaacaccgtgtccatgtgggccat	RFHRRVAPQFRGDAGVGGLALDLDHGGGAAFAPYHQAIGRATRFQVERHVVALGGVADQLGRAVGAGFFAGVQQEGDLCVALEALVFQDLQRVDAGDDAALVIHHARAIGAAVLDVERPGSRRAFLEHRVHVGH
NODE_1198_length_402_cov_0.892308	fig|111500.43.peg.249	peg	NODE_1198_length_402_cov_0.892308_2_400	2	400	+	hypothetical protein				ctggccacggctgtcggggcgacgcagttcggtggtgcgcggcagctgggcgacgatgacgccgatgccctggttgccggcacgccataccaccttgtcgccggtcaccagcgcaggcaggttggcgcgcaggtggcaacggaacacctggccggcgtgatcgccttcggtggcctcgacttcgacctgcacaccgaagtgcgcaatcaccaggcccgtttgctcggggcccaggtcgccgccctcaagcgcttccacggcggaggattcacgtttggcggcgcgggcagcgcgttcgccctgaatcttttcgatgcgccagttttggcgacggttgagctggcgtttggccattggtgttccgtgtcgataatgcaaaggttaggtgacacggtcgcg	LATAVGATQFGGARQLGDDDADALVAGTPYHLVAGHQRRQVGAQVATEHLAGVIAFGGLDFDLHTEVRNHQARLLGAQVAALKRFHGGGFTFGGAGSAFALNLFDAPVLATVELAFGHWCSVSIMQRLGDTVA
NODE_1199_length_402_cov_0.858462	fig|111500.43.peg.250	peg	NODE_1199_length_402_cov_0.858462_401_99	401	99	-	hypothetical protein				atcggcgctgctggcgagccaggcggtgagccacaggtgcggctccagcggcaggtcggaatggttgatcagcagcgccgattgcccggtggaagttttcgactggccattgccggcaggcgaactggccctggccgtcgagcatctgcaaccccgcgcggtactgctgtattcgagcaaggcactccatacctcggtgctgggcaaactgttgagcggcttcagttgcccaaaactgataaccggaccaacggtatgcacccaccaggcggagctgtccgtattaacccaagagattcctga	IGAAGEPGGEPQVRLQRQVGMVDQQRRLPGGSFRLAIAGRRTGPGRRASATPRGTAVFEQGTPYLGAGQTVERLQLPKTDNRTNGMHPPGGAVRINPRDS
NODE_119_length_721_cov_0.947205	fig|111500.43.peg.251	peg	NODE_119_length_721_cov_0.947205_1_720	1	720	+	hypothetical protein				gctggcgtgcggcaactcggtgtaggccaacaggcctttgagcgggccgctggtggcggcgtcgcgcaggatccggttgacttcgccggcatcggtgtcgctgacggtttgcatggtgatgtccaggcaagacacattcaccgtcggtacccgtacggctttggcctggattcgcccggcaagttccggcaacagtcgctcgataccgcgcgccaggccggtggacaccggaatcaccgactgaaacgccgaacgcgtacggcgcaggtcttcatggtggtaagcgtcaatcaccggctgatcgttcattgccgagtgaatggtggtgatcgacacgtattccaggccaatcgcctggtccagcaggcgcaacagcggcacgccgcagttggtggtgcaggaggcgttggacaccagcaattcggcaccggtcaggcaatcctggttcacgccgtagacgatggtggcgtcgacatccgcctcgctggccatcggctgggaaaacaggacccgtggtgcgccggcgtcgagaaaccgctggccgtcggcacgggtgtgataggcaccggagcattccagcaccaggtcgacgtccagcgccgcccagtcgatgcccccaggggtggcactgcgcaggaccttcacgcagttgccattaatatgcagacaatcgtcctcgacccgcacttcgccggggaaccggccgtgggtggagtcaaa	AGVRQLGVGQQAFERAAGGGVAQDPVDFAGIGVADGLHGDVQARHIHRRYPYGFGLDSPGKFRQQSLDTARQAGGHRNHRLKRRTRTAQVFMVVSVNHRLIVHCRVNGGDRHVFQANRLVQQAQQRHAAVGGAGGVGHQQFGTGQAILVHAVDDGGVDIRLAGHRLGKQDPWCAGVEKPLAVGTGVIGTGAFQHQVDVQRRPVDAPRGGTAQDLHAVAINMQTIVLDPHFAGEPAVGGVK
NODE_11_length_1072_cov_1.187940	fig|111500.43.peg.252	peg	NODE_11_length_1072_cov_1.187940_679_236	679	236	-	hypothetical protein				atgaatgaggtcaagtgtgggagcgggcttgcccgcgaaagcggtagttcaagcaataaagaatctggatcagaacttgtcgagggtcttgaacctggtctcgcgcaccacttccttcggcttgtacgcgcaataccccgggcgcggcccgattttcgggtgattgcggcaagtatccgggcgcttgtcataaatagtgcagaagcggctcttacgatccaggtacaggcaatcgttgttgctcatgcgctgcagggtgaagatctcggatttggcgttgaagcgctcgacgatgccttccttctgcaagcgcttggcgatgttctttggcgggtcgccacgctcgaactcatcgacgatgccgatgcggatcaggtccttgatcttcacctcaaccggcagggtgcagcagctcgacacacagccgccacacatatggcttga	MNEVKCGSGLARESGSSSNKESGSELVEGLEPGLAHHFLRLVRAIPRARPDFRVIAASIRALVINSAEAALTIQVQAIVVAHALQGEDLGFGVEALDDAFLLQALGDVLWRVATLELIDDADADQVLDLHLNRQGAAARHTAATHMA
NODE_11_length_1072_cov_1.187940	fig|111500.43.peg.253	peg	NODE_11_length_1072_cov_1.187940_1072_815	1072	815	-	GTP-binding protein TypA/BipA				cagatcgttggcctgaacagccgtgacaacgacatgggcgtcaacccaaccaaaggcaagaagctcgacaacatgcgtgcttcgggtaaagacgaaaccatcgctctggttccacctgttcgcttcaccctggaacaggctctggaattcatccaggacgacgagctgtgcgaagttacgcctaagtcgatccgcctgcgtaagaagatcctggacgaaggcgagcgtacccgcgctgccaagaaagccaagaactga	QIVGLNSRDNDMGVNPTKGKKLDNMRASGKDETIALVPPVRFTLEQALEFIQDDELCEVTPKSIRLRKKILDEGERTRAAKKAKN
NODE_1200_length_402_cov_0.843077	fig|111500.43.peg.254	peg	NODE_1200_length_402_cov_0.843077_402_1	402	1	-	hypothetical protein				ttccggcgggcgcggtgccgtgccacggggaatcacgaaggcgcaggtgcgttcgccgaggtaggcgtccggcatcgccaccaaggccacatcggcgacggcaggatggctgagcaggaggatttcgacttcttcggcggcgatcttttcgccgccacggatgatcacgtccttgtcgcggccttcgaccatcaggtaggcgtcgtcggtgaggattacccggtcgccggtgcggtagaaacggtcagtggtacacgcctgggcgttgtgcgcagggtggcggtagtaaccgcgaatcgtgtacggaccacgggtcagcaattggccgacctggccctgtatcacgtcctgttcgttgtcgtccaccacccggatttcgtcgcccggggacatgggtttgcc	FRRARCRATGNHEGAGAFAEVGVRHRHQGHIGDGRMAEQEDFDFFGGDLFAATDDHVLVAAFDHQVGVVGEDYPVAGAVETVSGTRLGVVRRVAVVTANRVRTTGQQLADLALYHVLFVVVHHPDFVARGHGFA
NODE_1201_length_402_cov_0.723077	fig|111500.43.peg.255	peg	NODE_1201_length_402_cov_0.723077_2_400	2	400	+	hypothetical protein				ctccatgacgccttcgagcaggtcggcgtaggaaacgtccgggtagtgctgggtcgacagtaccaccgcgtcgatggcgacgactttgccgccttcataacggcaggtcacctgggacttggcgtccgggcgcagccatggcaatgcgccggatttacgggcttcggcctggcgcttcaccaactggtgggagaaggtgatcggtgccggcatcagcacgtcggtttcgttgctggcatagccgaacatcaggccctggtcgccggcgccctgatcttcaggcttggcacggtcgacaccctggttgatgtcaggggactgcttgccgatgatgttcatcacgccgcatgtctcaccgtcgaagccgacgtcggatctgttgtagccgatttcgatgat	LHDAFEQVGVGNVRVVLGRQYHRVDGDDFAAFITAGHLGLGVRAQPWQCAGFTGFGLALHQLVGEGDRCRHQHVGFVAGIAEHQALVAGALIFRLGTVDTLVDVRGLLADDVHHAACLTVEADVGSVVADFDD
NODE_1202_length_401_cov_2.188272	fig|111500.43.peg.256	peg	NODE_1202_length_401_cov_2.188272_400_2	400	2	-	Carbohydrate kinase, PfkB family				ggcgacctggcgcgcgcggcgatgcaggccgagggcattgaaatggccctggccgccagcgacgacaaggacacaggcctgtgtgtgtccctgaccgaagccaccaccgagcgtaccttcatttcccatatcggcgctgagggtgacttgctggcgcaagacctggccaatgcggtaccacgcgacgacgactacgtgtacgtcagcggctacagcctgttgctggaaggcaaggcccaggcgttgctcgattggctactggcattgccgcgccagatcacggtggtgttcgatccgggcccgctggtgaaggcaccggactcggccttgatggtcgccctgttgccgcgtatcgacatctggaccagctacggtccggaagcgctggcctttaccggc	GDLARAAMQAEGIEMALAASDDKDTGLCVSLTEATTERTFISHIGAEGDLLAQDLANAVPRDDDYVYVSGYSLLLEGKAQALLDWLLALPRQITVVFDPGPLVKAPDSALMVALLPRIDIWTSYGPEALAFTG
NODE_1203_length_401_cov_1.413580	fig|111500.43.peg.257	peg	NODE_1203_length_401_cov_1.413580_401_3	401	3	-	hypothetical protein				aaaacgctgtatgtcggcacaggcgggcaaggtcaagcgacaacctcgcacgttgctgctgagcatcagcaggtcatggccggtcagtgccgcctgggggatcgtggtaattgcgctatagctcaggtccacttgacgcagttcgggcaatgtcagccaacctgtcggccaggcggtggtcgcggtgtggctcaggctcaggctgcgcaactggttaagcccgctgacatccagggtacccacacggttgtagtccaggttcaaccctcgaagcgtgaccagggcactgaggcgccgctgtatcgcgtcggtgatcgtcagttggttgtgcgccaggtccagctgcttgagagacctcagctgcgtcagggactcaggcaggaccatcaggttgctgcg	KTLYVGTGGQGQATTSHVAAEHQQVMAGQCRLGDRGNCAIAQVHLTQFGQCQPTCRPGGGRGVAQAQAAQLVKPADIQGTHTVVVQVQPSKRDQGTEAPLYRVGDRQLVVRQVQLLERPQLRQGLRQDHQVAA
NODE_1204_length_401_cov_1.191358	fig|111500.43.peg.258	peg	NODE_1204_length_401_cov_1.191358_3_401	3	401	+	FIG005080: Possible exported protein			isu;CBSS-354.1.peg.2917	aagcagttgttgagcggggccgatttcaaggtcggcaagctgaccggtttcggcacccagttcgaccaggtcagcttgcagctggaccgcaaacccgctgcctggggcttgcagttcgacagccagcaggccaagggtaccgtggggttgccggacgccaagggcgcgccgattgcagtcaacctgcagtacgtgaagctgcctgcggtggatccgaccgtgcaggcggatgaaaatgcgccggacccattggccgatgttgaccccaaggatattcccgcgctggatatctcgattgcccagttgttccagggcccggacctggtaggtgcctggtctctgaaagttcgcccgaccaccaggggcatggcattcaacagcctgaacctggggctcaag	KQLLSGADFKVGKLTGFGTQFDQVSLQLDRKPAAWGLQFDSQQAKGTVGLPDAKGAPIAVNLQYVKLPAVDPTVQADENAPDPLADVDPKDIPALDISIAQLFQGPDLVGAWSLKVRPTTRGMAFNSLNLGLK
NODE_1205_length_401_cov_1.138889	fig|111500.43.peg.259	peg	NODE_1205_length_401_cov_1.138889_401_3	401	3	-	hypothetical protein				gaccgcacaggtcacccggtaccccttgccgtataccgtcttgatcaggcccttgccgcccttcaaatatttgcgcagcgaacagatgcaacgggtcagggactcttccgtggcctcgttatggggccatgcctgttccagcaagtggtccttggtcaccagcactccggccgaggacagcaacaggcgcaacacctgccactccttgggcggcagttgaatatccgagtcttcactggtcaatctaccgtcgccgtgcaacgtctagcgctcaaagaccatgggggtagccagtaccccatcgttcaccacggccattcgtacctccgcacccaactcaccttcatttccaacactggtttcctgaaggtcgcgactataaaaagcccactcgctgta	DRTGHPVPLAVYRLDQALAALQIFAQRTDATGQGLFRGLVMGPCLFQQVVLGHQHSGRGQQQAQHLPLLGRQLNIRVFTGQSTVAVQRLALKDHGGSQYPIVHHGHSYLRTQLTFISNTGFLKVATIKSPLAV
NODE_1206_length_400_cov_2.065015	fig|111500.43.peg.260	peg	NODE_1206_length_400_cov_2.065015_399_1	399	1	-	hypothetical protein				gggcagcaggaaacaggtcaggcccttgtcggtctgggccagggtgaggaagccatcgcacatcggcgccgaacagaaccacttgtgccccaccaactcatacgcctggcccgggccgccagcgcccaccgggtaagcgcgggtggtgttggcgcgcacgtcggtgccaccctgtttctcggtcatggccatgccgatggtggcgccggccttgtgggcgatgccgacgttgcgcgggtcgtattcggtggcgaggattttcggcagccaggtttcagccaggtctggctgcaggcgcagggccgggacgcaggcgaacgtcatggtcagcgggcagccggtgccggcttcggcctggctgtgcaggtaggtcatcgccgcacgggccacatgggcgcc	GQQETGQALVGLGQGEEAIAHRRRTEPLVPHQLIRLARAASAHRVSAGGVGAHVGATLFLGHGHADGGAGLVGDADVARVVFGGEDFRQPGFSQVWLQAQGRDAGERHGQRAAGAGFGLAVQVGHRRTGHMGA
NODE_1207_length_400_cov_1.752322	fig|111500.43.peg.261	peg	NODE_1207_length_400_cov_1.752322_379_2	379	2	-	Conjugative transposon protein TraG				gtgacccaaggagtgccagtagccattgacatatcaggaaaagagggacgaaacaagctgaccgacaacagcaacttctttgtcctcggtccttcgggaagcggcaagagtttttatgtaaactccatggtgcgccaagcccatgagcaggacaccgacatcgtgttggtagatacaggaaactcgtatgagggactatgtgaatactttggaggcaaatacatatcctacacagaagaacatcctatcacgatgaaccctttcaaaatcaagcgagaggaatggaacatcgagaagttgggattcctgaagaacctggtgatgctgatatggaaaggaagtcaaggcacagtaagcaagatcgaagacagactgata	MTQGVPVAIDISGKEGRNKLTDNSNFFVLGPSGSGKSFYVNSMVRQAHEQDTDIVLVDTGNSYEGLCEYFGGKYISYTEEHPITMNPFKIKREEWNIEKLGFLKNLVMLIWKGSQGTVSKIEDRLI
NODE_1208_length_400_cov_1.668731	fig|111500.43.peg.262	peg	NODE_1208_length_400_cov_1.668731_1_399	1	399	+	DNA-binding heavy metal response regulator			idu(1);Cobalt-zinc-cadmium_resistance	gtactgattattgaagacgaagaaaaaaccgccgactacctgcaccgcggcctgacggagcaaggctataccgtcgacgtcgcccgtgaaggcgtcgaagggttgcacctggccctggagaacgattacgcggtcatcgtgctcgacgtgatgctgcccggcctggatggctttggtgttttgcgcgcgctgcgggcgcgcaagcagacgccggtgatcatgctcaccgcccgcgagcgcgtggaagaccgtattcgcggcctgcgcgaaggcgcggatgattacctcggcaagccgttctcgttcctcgaactggtggcgcgcctgcaagcccttacccgtcgcagtggcgcgcatgagccggtgcaggggaccatcgccgtcctgtgggtcgacctg	VLIIEDEEKTADYLHRGLTEQGYTVDVAREGVEGLHLALENDYAVIVLDVMLPGLDGFGVLRALRARKQTPVIMLTARERVEDRIRGLREGADDYLGKPFSFLELVARLQALTRRSGAHEPVQGTIAVLWVDL
NODE_1209_length_400_cov_1.523220	fig|111500.43.peg.263	peg	NODE_1209_length_400_cov_1.523220_2_118	2	118	+	Metal-dependent hydrolases of the beta-lactamase superfamily I; PhnP protein			idu(1);Beta-lactamase	ggtgcgcagttgggggtgctgacccatgtggggcatacgctggatgcgtggttgttgcagcatcggcgggagctgccgcggcatgtgacggtgggctgggatgggcgggtgatttag	GAQLGVLTHVGHTLDAWLLQHRRELPRHVTVGWDGRVI
NODE_120_length_720_cov_1.335925	fig|111500.43.peg.264	peg	NODE_120_length_720_cov_1.335925_2_718	2	718	+	hypothetical protein				cagggcaagtttttggccgagactcatgaggacgttttcgacaagctgacgatgcttattcagcaaggttttgcgctttttggtcgagctcttaaacgaccatttgggcgcgactacttcttcgccgagaaccgccgcattacaaatgtcagagatccaattgatgaccaggatgcagcgacgaaggggtgggcaggtcgctttatcgctgacctgattagcaaaatccaggggccaatcaacaattctgcaaacgttctgtacgtctatcctgacggctctccgcgtaccgtgcagacgctttcaaacactgatgacccagcgcttggcgcggcgggaattggtcgctccacagtcgcgataaggtctgtattcgacctgcagttatcgaaccggcatgcgagccagatctataacgtccgtggcttttacccaggcagcacgattggtggaggactcttctactgggacgccactctgcctaaaacccagcataacgggtggcgcatcatcgatccgctcgtatcctggagcggcacgccagggtccttgcctgcgtatctgggggctgtaggcggagtaggaaacggttgctttgtgcgggtcttcaatggcgaggcgaccccagccatggcaggtgcaccagctgactggaacggtacaaccggaacagatgcaagcgcatcgttcaatgcaatattcagtgacaccaccgtg	QGKFLAETHEDVFDKLTMLIQQGFALFGRALKRPFGRDYFFAENRRITNVRDPIDDQDAATKGWAGRFIADLISKIQGPINNSANVLYVYPDGSPRTVQTLSNTDDPALGAAGIGRSTVAIRSVFDLQLSNRHASQIYNVRGFYPGSTIGGGLFYWDATLPKTQHNGWRIIDPLVSWSGTPGSLPAYLGAVGGVGNGCFVRVFNGEATPAMAGAPADWNGTTGTDASASFNAIFSDTTV
NODE_1210_length_400_cov_1.498452	fig|111500.43.peg.265	peg	NODE_1210_length_400_cov_1.498452_399_1	399	1	-	hypothetical protein				ccgcgagtccgccggcatctggcgcaggaagttctgctcggcaccgttgcggatcaggtcgaaatacaggcgcgtctgggcctgatgggaaacgttgccgaacacatcgaaattcaccgccaactggtagtaggtgcgctccagcagcggatagtcgaacagccacagggtttgcggcacttcgccaatcaaacccttggtcaccgaggcgctgtcgaagtgacggaagatgctcaacaaggcgttgtcgttgcccgcccacaggctcgaccagctcggcggcggcaggtcggcataactgtcccggcgcaacgcttcgtactcgttgcgcttgtcgcggtatttgagccagaggctgagcacgctgcccacatcgtcaatctgccccggcatcgccag	PRVRRHLAQEVLLGTVADQVEIQARLGLMGNVAEHIEIHRQLVVGALQQRIVEQPQGLRHFANQTLGHRGAVEVTEDAQQGVVVARPQARPARRRQVGITVPAQRFVLVALVAVFEPEAEHAAHIVNLPRHRQ
NODE_1211_length_400_cov_1.315789	fig|111500.43.peg.266	peg	NODE_1211_length_400_cov_1.315789_2_307	2	307	+	hypothetical protein				gtcggcggagtaaagctccacatagcctctggaccttggccgtatctgccccaggttcaacgtgcagccattgccgccgggcaccgaatccacgccctcctcgatgcccgcgcccaccaccatgaaatactggatatccgggtgcaccgccgtcttgtcgccccaccagaacgccccgccttcaatcaggttggacgccgccgggccttgccggaacaacgcgtactgcaaccccgccataagcttccaccacggttttttgtacttgtcgtagctgtgggggccggtcagctcatacaccagtga	VGGVKLHIASGPWPYLPQVQRAAIAAGHRIHALLDARAHHHEILDIRVHRRLVAPPERPAFNQVGRRRALPEQRVLQPRHKLPPRFFVLVVAVGAGQLIHQ
NODE_1212_length_400_cov_1.309598	fig|111500.43.peg.267	peg	NODE_1212_length_400_cov_1.309598_53_400	53	400	+	hypothetical protein				atgttgccactccggccacgcctatcgggccggcggcgtctcgcccagcggcaccgcggccatggtcaggcgcgacacgcagctggccttgccttcatcgctggtcaggcggatgtcccacacgtgggtggtgcgcccgatatgaatcggcttggccaccgccgtcacccgcccgctgcgcaagccgcgcaggtggttggcgttgatttccaggcccacgcaatagaacttgctggcgtcgatgcacaggtaactggccatggagcccacggtttccgcgagtaccaccgacgcgccgccgtgcagcaggccgtagaagtcggaggccaagcgggcttaggaagacaa	MLPLRPRLSGRRRLAQRHRGHGQARHAAGLAFIAGQADVPHVGGAPDMNRLGHRRHPPAAQAAQVVGVDFQAHAIELAGVDAQVTGHGAHGFREYHRRAAVQQAVEVGGQAGLGRQ
NODE_1213_length_400_cov_1.142415	fig|111500.43.peg.268	peg	NODE_1213_length_400_cov_1.142415_398_3	398	3	-	Allophanate hydrolase 2 subunit 1 (EC 3.5.1.54)			idu(2);Urea_carboxylase_and_Allophanate_hydrolase_cluster idu(2);EC699-706	ctcagcatgaagccacggattgaagtggtggccatcgactgcctgatggtgcgcctgtttgaggtgatcgccgaagacaacatgccctggatgctcgccgccacccgccgtttgcgcgaaggttttggcccggcgctggtggacctggtgccgtcctacacgaccctgatggtgcattacgacctgctggcgctggaccctggccaggcacgggcgttgatcgaccaggcgctcaaggaattgcagcccgaacccaagggcagcgggcgatgccatgtgttgccggtctggtatgacctgagtgtcggcccggagttggcgttgctggcgcagcgcagtggcctggcagtggaggaggtgattcgccgtcacagccagcatgagtaccaggtattc	LSMKPRIEVVAIDCLMVRLFEVIAEDNMPWMLAATRRLREGFGPALVDLVPSYTTLMVHYDLLALDPGQARALIDQALKELQPEPKGSGRCHVLPVWYDLSVGPELALLAQRSGLAVEEVIRRHSQHEYQVF
NODE_1214_length_400_cov_1.102167	fig|111500.43.peg.269	peg	NODE_1214_length_400_cov_1.102167_2_400	2	400	+	Protein containing domains DUF404, DUF407, DUF403				ccggtgctggccgaagccctggagaaactgccggaactgctgatcaagccggcgtttccgtcgcaaagcttcaccccggtatttggccgcgacttgaacgacgaacaacgcgaggccctggctgagcgcatgcgcgcgcggccttacgcctatgtcgcccaggaacttgcgcagttgtcccaggcgccggtctggcacaccgttgacgatcaccttcagcaccgcgccatcggcatgcgtgtgtacgccgtagccagcgccgacggttatcgggtactgcccggtggcctgacccgcgtggccgccgatgccgatgccgaagtggtgtcgatgcaacgcggcggggcgagcaaggacacctgggtgctcggcgagcgtgcccacggcaccggacagtgg	PVLAEALEKLPELLIKPAFPSQSFTPVFGRDLNDEQREALAERMRARPYAYVAQELAQLSQAPVWHTVDDHLQHRAIGMRVYAVASADGYRVLPGGLTRVAADADAEVVSMQRGGASKDTWVLGERAHGTGQW
NODE_1215_length_400_cov_0.965944	fig|111500.43.peg.270	peg	NODE_1215_length_400_cov_0.965944_3_134	3	134	+	hypothetical protein				ggaggtttgccagatgcccagggtgggcacgcgcagcaagcggttggcgtcaccggacaggtcacgcaaggcgtagtgcatgtagtcggggtcgacgtagaacgccacgtggccctggctggcggagagtga	GGLPDAQGGHAQQAVGVTGQVTQGVVHVVGVDVERHVALAGGE
NODE_1215_length_400_cov_0.965944	fig|111500.43.peg.271	peg	NODE_1215_length_400_cov_0.965944_234_398	234	398	+	hypothetical protein				gtgctcgggcaccatcagcatgaattcgtcgtgggcatgggccccggtttcataggcgccgttggagttgaagacgctgtagatgtcgcgcatcgccaggcactgccagtggatgttggagtgctgacactagcatgtttggtgccagcgaagcattgtggcgag	MLGHHQHEFVVGMGPGFIGAVGVEDAVDVAHRQALPVDVGVLTLACLVPAKHCGE
NODE_1216_length_400_cov_0.919505	fig|111500.43.peg.272	peg	NODE_1216_length_400_cov_0.919505_390_1	390	1	-	VgrG protein				atgtcctctcctgccaatcacagtgcctttagcctgaccctcgacggtgtgcccagtgatcccaaggtacgtgagttcacgggcgatgaattcatcagcctgccctatcgttttgaccttgaactggtcagcgagcaacccgaccttgacctggaaagcttgatgcatcgccaggcgttcctggggtttgatgcgcatggccatggtattcatggccaggtctatcgggtggcgcaaggcgactcgggcaagcgcctgacgcgttatcagatcacgctggttccgcagttggcttatcttgagcacagcgctcaccagcggattttccagaaccggacggtgccgcagatcattgcactggtgctggaagggcagggtatccaggcggat	MSSPANHSAFSLTLDGVPSDPKVREFTGDEFISLPYRFDLELVSEQPDLDLESLMHRQAFLGFDAHGHGIHGQVYRVAQGDSGKRLTRYQITLVPQLAYLEHSAHQRIFQNRTVPQIIALVLEGQGIQAD
NODE_1217_length_400_cov_0.826625	fig|111500.43.peg.273	peg	NODE_1217_length_400_cov_0.826625_145_2	145	2	-	hypothetical protein				atgtgctcagatcaccagagctgcgcgcccgccggggttgcaggacaggttggcaccgatttcgacttttgccaggtcgatgcccaggccggcgagcaggttattgaccagcgggtcgaggagcgggctgagcagtccggagat	MCSDHQSCAPAGVAGQVGTDFDFCQVDAQAGEQVIDQRVEERAEQSGD
NODE_1217_length_400_cov_0.826625	fig|111500.43.peg.274	peg	NODE_1217_length_400_cov_0.826625_270_398	270	398	+	acyl-CoA dehydrogenase, putative phosphotransferase				atggcgcttaatgaccaatcgacccagattcgccccggcgaagaacttgatgccagcctcatcgatccctacctcaaggcccatatcccgggcttgagcggcagcgtcaaaatcagccagttccccgcg	MALNDQSTQIRPGEELDASLIDPYLKAHIPGLSGSVKISQFPA
NODE_1218_length_400_cov_0.730650	fig|111500.43.peg.275	peg	NODE_1218_length_400_cov_0.730650_3_398	3	398	+	hypothetical protein				ggtggtcggtcgcttggagaccatgttgatcaggccgcccggctggttctggccaaagagcaccgacgatgggcccttgagcacttcgatgcgctccagggaatagggctcgatctgcaaagcaccgccggtgctgccgccgccgtagggcaagtgcaaaccgtcgaggtacagcggcgtcggcgtaaagccacgggaggtgggctcatcgaacagtttgacccgatcggaaaaaccgccggccgtcatgcccggtgtatagagcaacgcctgggtaacgctttgcgcgccccgcgccttgatctcggcggcggtgatgacgttgatggtctgggggatttccaccagcgccgaatcggtcttgctcccggtggcgctgcgcttggcaacgatgcc	GGRSLGDHVDQAARLVLAKEHRRWALEHFDALQGIGLDLQSTAGAAAAVGQVQTVEVQRRRRKATGGGLIEQFDPIGKTAGRHARCIEQRLGNALRAPRLDLGGGDDVDGLGDFHQRRIGLAPGGAALGNDA
NODE_1219_length_399_cov_1.903727	fig|111500.43.peg.276	peg	NODE_1219_length_399_cov_1.903727_397_2	397	2	-	hypothetical protein				ggaactgctgaacatcaacaccggctcgggttcgccgcgctcgttgtcgacaaagctgacttcggcgccggtaaaggtcaggcgatagcggccgggcacggtgacttcggccaccagcggcgccgagctgggattgccgccatcacgggccttgaggccttcatcgagcttggcgctgaccggggtgctttccagtggggtggccagggcggcagagcgcacaaaggcgttgagcttgtgttcgtcgaaggtgatttccgggcgattgggcagttgcgcatcgcggtaggccaagcctttgccgagggtgaccgaggcacgtttgcgtacgctgtcttcgtctaccgggtgggaaaagtggaaggtcgctaccagctgtttctgcgtcgggttgct	GTAEHQHRLGFAALVVDKADFGAGKGQAIAAGHGDFGHQRRRAGIAAITGLEAFIELGADRGAFQWGGQGGRAHKGVELVFVEGDFRAIGQLRIAVGQAFAEGDRGTFAYAVFVYRVGKVEGRYQLFLRRVA
NODE_121_length_717_cov_0.960938	fig|111500.43.peg.277	peg	NODE_121_length_717_cov_0.960938_2_112	2	112	+	Serine hydroxymethyltransferase (EC 2.1.2.1)			idu(2);Glycine_and_Serine_Utilization idu(2);Serine_Biosynthesis idu(2);Glycine_Biosynthesis idu(2);5-FCL-like_protein	cccctcaacgagcacaagttcaccctggatccgagtgcacaggaatccctgcgcttgcaggctcaagccttgtgcgcgaagtatcccctcgcggattacctgcacaactga	PLNEHKFTLDPSAQESLRLQAQALCAKYPLADYLHN
NODE_121_length_717_cov_0.960938	fig|111500.43.peg.278	peg	NODE_121_length_717_cov_0.960938_716_396	716	396	-	hypothetical protein				gattttctgcgtcgtgtccttgatcaccgggtcggcgtagaacgggctgccggacaactggccgacattgcgcaagtgatgctggccaaccttgctccacaaggctttgatcttctcggggaatgcagggtcgttccgggtgcactgggccaggatgcgcaaggacaaggcggcatccaggtccgagcgttcgaggaggaacatcgacagttggcggaaggattcaatgtcgtcgctggcggcgctgctgacttcctgcgccagcgcggcacctgcccacagcggggcaaacaggccagcaccggtcaaggctgcgcctga	DFLRRVLDHRVGVERAAGQLADIAQVMLANLAPQGFDLLGECRVVPGALGQDAQGQGGIQVRAFEEEHRQLAEGFNVVAGGAADFLRQRGTCPQRGKQASTGQGCA
NODE_1220_length_399_cov_1.512422	fig|111500.43.peg.279	peg	NODE_1220_length_399_cov_1.512422_397_2	397	2	-	Hydrolase, alpha/beta fold family functionally coupled to Phosphoribulokinase			isu;cAMP_signaling_in_bacteria	cccgccttcggcctcggcaacccgcacctgcaaacgttgtggggaccgctgtggcgcaaaaccacgcacatcgaacgccagcgcgaacggctgtggctggcagacggcgattttctcgacctcgactggcatgggccccatgacgcaaccaccccgctggtgctggtactgcacgggctgaccggctcgtccaactcgccctatgtagccggcctgcaaaaagccctagcaacccaaggctgggccagcgtcgcgctgaactggcgtggctgctccggcgaacccaacctgcttgcccgcagctaccattccggcgccagtgaagacctggccgaaaccatcgctcacctgcgggccaagcgcccgttggcgccgctgtatgcggtggggtattca	PAFGLGNPHLQTLWGPLWRKTTHIERQRERLWLADGDFLDLDWHGPHDATTPLVLVLHGLTGSSNSPYVAGLQKALATQGWASVALNWRGCSGEPNLLARSYHSGASEDLAETIAHLRAKRPLAPLYAVGYS
NODE_1221_length_399_cov_1.391304	fig|111500.43.peg.280	peg	NODE_1221_length_399_cov_1.391304_372_1	372	1	-	Cell surface glycan-binding lipoprotein, utilization system for glycans and polysaccharides (PUL), SusD family				ttggcctccgacttgggtgtcatcacaggttggaatgactattttgaaatgtatagtcagccttcactggctaatgtccccgaagtcttattgtggaaacagtacagctttagcctgagtatcagtcacgatgcagcctatcgtgtgaagactggttgtgccgatggatatacccgtacctttgcagagtcttttctgatgaagaatggattacccatttatgccagcaatgactatcagggtgatgtcagcattgataatgtgaaagccggtcgcgacgaacgtcttcagctttttgtttggagtgagagtacgctgcttgattctgatcctagtgcgcctcagtacagtcagccattcaagaaacccggt	MASDLGVITGWNDYFEMYSQPSLANVPEVLLWKQYSFSLSISHDAAYRVKTGCADGYTRTFAESFLMKNGLPIYASNDYQGDVSIDNVKAGRDERLQLFVWSESTLLDSDPSAPQYSQPFKKPG
NODE_1222_length_399_cov_1.279503	fig|111500.43.peg.281	peg	NODE_1222_length_399_cov_1.279503_1_378	1	378	+	hypothetical protein				ggccagttccaccagggtaggcagcaggtcggcggtggacacggcggcggtcacccggccggccgcaaactgccccggcgcgctgatcagcagcggcacccgggcggccatttcaaaccagtgcattttgtaccagagcccgcgttcgccgagcatgtcgccgtggtcgccggagaagatgatgatggtgtcgtcggccaggcccgtgtcttccagggtttgcaggagcttgccgacgttgctgtcaatgtagctgcacgcgccgaagtaggcgcggcgtgcatcgcggatcttgttcagcggcagcggcttgtcccacaggtcatagaccttgagcaggcgctgggagtgagggtcgaggtcagcctgtggcggtga	GQFHQGRQQVGGGHGGGHPAGRKLPRRADQQRHPGGHFKPVHFVPEPAFAEHVAVVAGEDDDGVVGQARVFQGLQELADVAVNVAARAEVGAACIADLVQRQRLVPQVIDLEQALGVRVEVSLWR
NODE_1223_length_399_cov_0.726708	fig|111500.43.peg.282	peg	NODE_1223_length_399_cov_0.726708_3_398	3	398	+	hypothetical protein				gatgagtttttgcaggccggcatagaacgttttgccgccgtatcgggccgagaacagcccggaccaggtcttgttgtcgaggccaccggcgcgggcgctgccgtcgtccttgccatagaagaacccgaggttggcgcccagcgtccagtcgcccacgggctggctgtgggtcaggttgaaatactgttgctggtagatgtcactgagttcggcgtaccacacgccaacctgggtgcgcttgtcgttgaaggtgtattcgccgccgccgaagttgaagcggtccgaggtgaatgcggctttgccgttgagaaccatgtcatccatgctcgcgtcgttgcgcgggctgttgccgcgaaactggccgccatacaaggtcaggccggcgatttccctgga	DEFLQAGIERFAAVSGREQPGPGLVVEATGAGAAVVLAIEEPEVGAQRPVAHGLAVGQVEILLLVDVTEFGVPHANLGALVVEGVFAAAEVEAVRGECGFAVENHVIHARVVARAVAAKLAAIQGQAGDFPG
NODE_1224_length_398_cov_2.146417	fig|111500.43.peg.283	peg	NODE_1224_length_398_cov_2.146417_2_397	2	397	+	hypothetical protein				gcccagcatctgctcggcgccggcgttgaaggtggtgatcacaccgcgcaagtccgtcgcgatgatcgccacctgggtggccgcattgagcacgctgcgcagttggccgtgggtgcctcgcagttcctgttcccgctgacgcaattgggcggtgcgctgctccaccagcttcaatgcgcgttggcgctggctgaccaccacgtagagcaacgcactgagcagcacactcagcaggctgcccatgaccaggatactgaccagcgacgagtgattgccctgctggaacacctggctggggcgcaggctcaagacgtagacgtggtcgccgagcgtcagccggcgtcctgccaccaggtcactgtctgccaaagggttgctggattcgtacaacacccg	AQHLLGAGVEGGDHTAQVRRDDRHLGGRIEHAAQLAVGASQFLFPLTQLGGALLHQLQCALALADHHVEQRTEQHTQQAAHDQDTDQRRVIALLEHLAGAQAQDVDVVAERQPASCHQVTVCQRVAGFVQHP
NODE_1225_length_398_cov_2.096573	fig|111500.43.peg.284	peg	NODE_1225_length_398_cov_2.096573_398_3	398	3	-	hypothetical protein				atggccgatcagggtgaccgggtcggagacgctgacgcccaccagtttcaccgaggcggcggtcatgattacgccgagggcggcgaacaggaacatggtcagcggcaggccgaaaatctgcccgaggatctggtctttctggctcttggcgtagcggctgaagtcggggatgttcaacgacaaggtggcccagaaacccaccatcgccgtcaggcccgccatgaagtagccggtgaggctcgcgccttcgggacgtttgggcgggatggccatcagctcggtcagcgacacattcggcagcgcccacaccagcagcccgatacccaccgccaccagcagcggtgccgacagggtttccagccatttgatcgactcggcgccacgcaataccaccca	MADQGDRVGDADAHQFHRGGGHDYAEGGEQEHGQRQAENLPEDLVFLALGVAAEVGDVQRQGGPETHHRRQARHEVAGEARAFGTFGRDGHQLGQRHIRQRPHQQPDTHRHQQRCRQGFQPFDRLGATQYHP
NODE_1226_length_398_cov_1.853583	fig|111500.43.peg.285	peg	NODE_1226_length_398_cov_1.853583_239_3	239	3	-	hypothetical protein				atggattttgaattgacgaagcctttcgcggattcgattggtagcggtgtatccacttttgaggtggcgcagatgccggaaatgaagtttgcatacttcaaggacaaagaaattacccttgatggttggcgtcttatcggctgtcggtttgaaaactgcacgctaaatgtatcctctacgtatttctccatggaaagatgttttgttgattcggaaacagtcgtcatgtggcagggc	MDFELTKPFADSIGSGVSTFEVAQMPEMKFAYFKDKEITLDGWRLIGCRFENCTLNVSSTYFSMERCFVDSETVVMWQG
NODE_1227_length_398_cov_1.532710	fig|111500.43.peg.286	peg	NODE_1227_length_398_cov_1.532710_398_3	398	3	-	hypothetical protein				cagccgttgggcacgcggttcaccgtacggcgcgaaaacgatgggcacggaaccctggtgtccgtcagcagcggccgggtcgccgcccgcctcaaggcaggaggcgaggcgctggtggtagacgcccactcacaggcctggatcagcagcactcgcgtctacccggcacaaccggccaacctgaacgatacggcatggatcgacggattcatcgtggccgaacgcatgcgcctggaggatttcgcccaggaactggcgcggtatctgccaggcattttgcgctgcgaaccggcggtcgccgacctgcgactgagcggctcttacccgctgaacaatcccgggcagatcttctcgatgcttgaacagagcctcccggtgaaggtgcagcagcgcacg	QPLGTRFTVRRENDGHGTLVSVSSGRVAARLKAGGEALVVDAHSQAWISSTRVYPAQPANLNDTAWIDGFIVAERMRLEDFAQELARYLPGILRCEPAVADLRLSGSYPLNNPGQIFSMLEQSLPVKVQQRT
NODE_1228_length_398_cov_1.532710	fig|111500.43.peg.287	peg	NODE_1228_length_398_cov_1.532710_23_397	23	397	+	Lactate-responsive regulator LldR in Enterobacteria, GntR family				atggggtttgatcaggtgcgtcagcgccgtttgtctgacgacatcgtcgagcagcttgagggcatgatccttgagggcacgctgaagtcgggcgagcgcttgccggccgagcgcgcactggccgagcagttcggggtgtcgcgtccgtcgttgcgtgaggcgatccagaagctggtggcaaaaggtttgctgatcagtcgccagggtggtggcaattatgtggtggagtcgctgggttcaaccttcagtgatccgctgctgcatctgctggaaaataatccggaggctcagcgtgatcttctggagtttcgtcagaccctggaggcctcgtgcgcgtattacgcagcgttgcgtgccactgaggtggaccgcgag	MGFDQVRQRRLSDDIVEQLEGMILEGTLKSGERLPAERALAEQFGVSRPSLREAIQKLVAKGLLISRQGGGNYVVESLGSTFSDPLLHLLENNPEAQRDLLEFRQTLEASCAYYAALRATEVDRE
NODE_1229_length_398_cov_1.196262	fig|111500.43.peg.288	peg	NODE_1229_length_398_cov_1.196262_2_397	2	397	+	Chaperone protein HscC				accgaagccctgtttaaggcatgcctcggggactggcaattactgccggcagcgctcgacgtacaggcgcaggccaacctgcgcgacagcctcgaagggttcaaatgcaaactggccagcgaggtgcaaaccctgacctggaaccacgccggcgtcacccgcgaatggcaactggatgagcctggtgcgctgaaaatctgggagcctttactaaaccggttgcgcactccgattgaacaagcattgcgcgacagccggttacgtcctcaagacctcgacaacctggtactggtgggcggcgcgacgcgtatgcctgcggtgcaacggatggttgccgcgttgtttggccgtctcccctaccgtcatcttgtccccgctaccctcgtcgccctgggc	TEALFKACLGDWQLLPAALDVQAQANLRDSLEGFKCKLASEVQTLTWNHAGVTREWQLDEPGALKIWEPLLNRLRTPIEQALRDSRLRPQDLDNLVLVGGATRMPAVQRMVAALFGRLPYRHLVPATLVALG
NODE_122_length_715_cov_1.106583	fig|111500.43.peg.289	peg	NODE_122_length_715_cov_1.106583_3_713	3	713	+	Phosphoglucosamine mutase (EC 5.4.2.10)			idu(2);Bacterial_checkpoint-control-related_cluster idu(2);UDP-N-acetylmuramate_from_Fructose-6-phosphate_Biosynthesis	gactgcgcccacggcgcgacgtacaaagtcgcaccgagtgtgttcaaggagcttggcgcagacgttactgtactgtcggcgcagccgaacggcctgaacatcaacgacaactgcggctcaacccacatggggcagttgcaggcggctgtcctggctgagcatgccgacttgggcatcgcgttcgatggtgatggcgaccgcgtattgatggtcgatcacactggcgcgatcgtcgatggcgacgacctgttgttcatcatcgcccgtgacctgcatgagcgtaacaagctgcaaggcggcgtcgtcggtaccttgatgagcaatcttggcctggagctggccctggcagatctggggatcccgtttgtgcgcgccaatgtcggtgaccgctacgtgattgccgacctgctggagcgtaattggcaggtgggcggcggaaattccggtcatatcgtctgcttccaacacacgactaccggggatgcgatcattgcggcgctgcaggtgctgctggcgctgcggcgccgtggagaaagcctggcccaggcgcggcaggcgttgcgcaagtgcccgcaagtgctgctcaacgtgcgctttgcaggcggtgacaaccctatcgagcatccggctgtcaaagaggccagtgagcgcgtgactgccgccatggcggggcgtggccgggtcttgctgcgcaagtcgggtaccgagcct	DCAHGATYKVAPSVFKELGADVTVLSAQPNGLNINDNCGSTHMGQLQAAVLAEHADLGIAFDGDGDRVLMVDHTGAIVDGDDLLFIIARDLHERNKLQGGVVGTLMSNLGLELALADLGIPFVRANVGDRYVIADLLERNWQVGGGNSGHIVCFQHTTTGDAIIAALQVLLALRRRGESLAQARQALRKCPQVLLNVRFAGGDNPIEHPAVKEASERVTAAMAGRGRVLLRKSGTEP
NODE_1231_length_398_cov_1.015576	fig|111500.43.peg.290	peg	NODE_1231_length_398_cov_1.015576_188_397	188	397	+	Transcriptional regulator PA2449				atgcgtatccacgtcagcttcatcgaccgcgtcggcatcacccaggaagtcctggccttgctcggtgggcgcaatctgaacctggatgcggtggaaatggtcccgcccaacgtctacatcgacgcgccaaccttgagcgccgaggtactggaagagctgcgtgatgcactgttcagcgtgcgcggcgtgcaagccgtgaccgtggtcgac	MRIHVSFIDRVGITQEVLALLGGRNLNLDAVEMVPPNVYIDAPTLSAEVLEELRDALFSVRGVQAVTVVD
NODE_1232_length_398_cov_0.813084	fig|111500.43.peg.291	peg	NODE_1232_length_398_cov_0.813084_2_142	2	142	+	chemotaxis protein, putative				aagctcgatagccagttgagttatgtggacgtgccgttgtgcccgctggaactggcggcggtgcaggtgggggagcatgtggccagggtgccggacttgatgggattggaggcgttgttggtggaggccggattggcctga	KLDSQLSYVDVPLCPLELAAVQVGEHVARVPDLMGLEALLVEAGLA
NODE_1232_length_398_cov_0.813084	fig|111500.43.peg.292	peg	NODE_1232_length_398_cov_0.813084_262_396	262	396	+	hypothetical protein				atgcgtttccacgcagagcgtgggatcgatcgcgctgagttatgtggacgtgccgttgtgcccgctggaactggcggcggtgcaggagggggagcatgtggcgatggtgccggatttgatggggttggaggcgtt	MRFHAERGIDRAELCGRAVVPAGTGGGAGGGACGDGAGFDGVGGV
NODE_1233_length_397_cov_2.025000	fig|111500.43.peg.293	peg	NODE_1233_length_397_cov_2.025000_3_395	3	395	+	ABC-type nitrate/sulfonate/bicarbonate transport systems, periplasmic components			isu;Alkanesulfonate_assimilation	gtggccgatctgaaaggacgcaatgtggtggtgtcgtcggcccgtgggagcatttcccagtacctgctgatccgcgccctggcgaatgccggcgtggatgaaaaggacgtcaacgtcggcttcgtgctgcccaccgatgcattacctgcgttcaacgccggcaagatcgaagcctgggcgaccttcggggtgtaccaggcgttcgccgaacagcagggcgcgcgggtgctgatcagcggggagggcatcaataccggcctgacgtttattaccgcgtccgatgaagtgctcagcgacccgctcaagcgccaggcgttgcgtgacgttttgcagcggttcgccaaggcttttgaatgggcgcagcagaaccccgaggaatacgcacgggtgttt	VADLKGRNVVVSSARGSISQYLLIRALANAGVDEKDVNVGFVLPTDALPAFNAGKIEAWATFGVYQAFAEQQGARVLISGEGINTGLTFITASDEVLSDPLKRQALRDVLQRFAKAFEWAQQNPEEYARVF
NODE_1234_length_397_cov_1.812500	fig|111500.43.peg.294	peg	NODE_1234_length_397_cov_1.812500_228_1	228	1	-	FIG00407386: hypothetical protein				atgatagggaaagggaaaagcatatcacatggtgtggcggcattggagtacgacctcgccaaagagataaacgggcaggcagtagccaccgagatagcccggcatgaactttatgggtgtactggtgcggaaatggtgcaggaaatgaaaccgtatcacattgattttccgaacgtaaaaaacatctgcctacgtttcgaggtcagcccctcgatagaggaaagcgcc	MIGKGKSISHGVAALEYDLAKEINGQAVATEIARHELYGCTGAEMVQEMKPYHIDFPNVKNICLRFEVSPSIEESA
NODE_1234_length_397_cov_1.812500	fig|111500.43.peg.295	peg	NODE_1234_length_397_cov_1.812500_395_225	395	225	-	hypothetical protein				acctggctacgatccgactccgaggaggaacggcagcttctccgggacatagcccagttgaaaggaacgctccaacggctgaacaactacttcggtggtcgccagtaccgggaagtgttcgaggagaaccgggcactaattacagagctcaaaaaaatactctcacgatga	TWLRSDSEEERQLLRDIAQLKGTLQRLNNYFGGRQYREVFEENRALITELKKILSR
NODE_1235_length_397_cov_1.537500	fig|111500.43.peg.296	peg	NODE_1235_length_397_cov_1.537500_397_2	397	2	-	hypothetical protein				cggcgtaagcgggttccaggttccaacccgccatcagagcgcatccccgtatcgttgcttgcgtgcgtaaagcttggcggccatgcgttccagcgccgacagcagcgcgctttgctcgcccaggatctggcgcaaaggctgctggaagtaggccttgagaaaccgcagtttgtcgcgccgggtcaaaccgatctccagggcggagtagtaaagccccgccagatccttgtcacgccagcgccggggaatcttcgaacgcacctgggcacggtgcaggtcgatcaccgagagcttgatgttgtgcacggtaaccggttggtcggtgtgcaacaggaagtggcacaggtagcaatcacgatggttcacgccaccccggtgcatcgtgcccagggtgcg	RRKRVPGSNPPSERIPVSLLACVKLGGHAFQRRQQRALLAQDLAQRLLEVGLEKPQFVAPGQTDLQGGVVKPRQILVTPAPGNLRTHLGTVQVDHRELDVVHGNRLVGVQQEVAQVAITMVHATPVHRAQGA
NODE_1236_length_397_cov_1.534375	fig|111500.43.peg.297	peg	NODE_1236_length_397_cov_1.534375_1_396	1	396	+	hypothetical protein				ggggaatggatacggctggaagtcgatgcggtgctcgtcccagttggcgtgctggatcgcgccgtcagccaggtaagccgcacggtcgctggcagccggcgccaggactttgcgcagcactggttcggcatgcggggtgtagcggttctcgccgtccttggacagcagcttcaccgcctcttcacggttgtcacgggtccagacctgggccttgacgatcgcattcaccaccttctgcgaccattccgggcgattggtcaggtcatgctcgtgcatgaacaccacgcagcacgcatggttgcgccacacatcgccggtaaagcgctgtacgcggcccacgttgaggttttccgccagggcgttgaacggctcggcgacgatgtagccgtcgatgcg	GEWIRLEVDAVLVPVGVLDRAVSQVSRTVAGSRRQDFAQHWFGMRGVAVLAVLGQQLHRLFTVVTGPDLGLDDRIHHLLRPFRAIGQVMLVHEHHAARMVAPHIAGKALYAAHVEVFRQGVERLGDDVAVDA
NODE_1237_length_397_cov_1.471875	fig|111500.43.peg.298	peg	NODE_1237_length_397_cov_1.471875_2_385	2	385	+	hypothetical protein				cagcttgtgggccaggcgcagggccggctcattggtgaagacgttggacacgtgccacagcttgttggcctgttcggtcagtgcaccgaccagcgccgggtgggcgtggcccaatacgttgaccgcgatgccgccggcaaagtcgatcagctctcggcccgcctggtcccatacgcgcgaacctgcgccacgcacggggatgaaagcggcaggtgcgtagttgggaaccatgacctggtcgaaatcggcacgttgcaccggggcttgctcaacggacatcggagtctcctgaagaggtacgcctgcctgaaactggcgggcgatgcagggattgtaaggacagttttcagcgcggccttgccgccaagcgacaacttcttatag	QLVGQAQGRLIGEDVGHVPQLVGLFGQCTDQRRVGVAQYVDRDAAGKVDQLSARLVPYARTCATHGDESGRCVVGNHDLVEIGTLHRGLLNGHRSLLKRYACLKLAGDAGIVRTVFSAALPPSDNFL
NODE_1238_length_397_cov_1.428125	fig|111500.43.peg.299	peg	NODE_1238_length_397_cov_1.428125_2_358	2	358	+	hypothetical protein				cgccaacaccgaaacaccctgcacgatctcgcaatactcatgctcggtgtagttgaccttccactgtccgacttcaccttcccagaccccggcgctcatctggccgcacggactgttgtagtggttgtagacggtttgctccgggtcgcccttgaggattttctccgcagccggacggtagcgatcaggctcggtcctggcctggctgaagtcgacgatattctggatgttcatgggcgtgtcccgtctggcctgcggttggagagctcaaagtctatgtttattaaaatgaacatcgcaagggcgtttgctgccgttatgtcaaatatattgaaacatccatcgccgctggtttag	RQHRNTLHDLAILMLGVVDLPLSDFTFPDPGAHLAARTVVVVVDGLLRVALEDFLRSRTVAIRLGPGLAEVDDILDVHGRVPSGLRLESSKSMFIKMNIARAFAAVMSNILKHPSPLV
NODE_1239_length_397_cov_1.390625	fig|111500.43.peg.300	peg	NODE_1239_length_397_cov_1.390625_2_397	2	397	+	hypothetical protein				gccttccagacgtttgtagtccttgccggccaggcctttgacgtggttgcgcaaggacagtacgtgctgcttgagggctgcttggccgatcgcctggtcgtcctcggcgacgtactgttgataggcggtcaggctgaccttggagtccaccactacctgcttgtcccccggcagcatgatcaacacgtcgggctggaagcgttcgccgtccgggcccttgagatttacctgggtctggtactcgcggcccttttccagaccggcatgttccagcacccgctccaggatcagctcgccccagttgccctgggttttctggcccttgagggcgcgtgtcaggttggtggcttcatcggacaggcgcaggttcagctgttgcaggcgctccagctcctt	AFQTFVVLAGQAFDVVAQGQYVLLEGCLADRLVVLGDVLLIGGQADLGVHHYLLVPRQHDQHVGLEAFAVRALEIYLGLVLAALFQTGMFQHPLQDQLAPVALGFLALEGACQVGGFIGQAQVQLLQALQLL
NODE_123_length_714_cov_1.111460	fig|111500.43.peg.301	peg	NODE_123_length_714_cov_1.111460_2_712	2	712	+	hypothetical protein				ggcagtgacctgcttcaggtcgatcggcgtgccgcacacttccagggcattggcccgcaccaagggattgttcttgaacagttcgatcaggtcgccatggaacgcggccggcaagcgggtggtgtcgttgttccagaacaggatgtcgaacaccggtggctcgttgcccagcaggtagttgttgacccagtagttccagatcaggtcgttgggacgcatccaggcgaataccttggccatgtcccggccgtcgagtacgccttgctggtaagagcggcgcttggcggcttccagcgtctgttcgtcggcgaacagggtggcggggctgtcgatctggctgtccagcaggctcaccaggtagctggcgctggagatgcggcgcagctggcgcttggcctgcagatggccttgcagcgcggcgatggtcaggccaccggcgcaggcgcccatcaggttgacctcgcgggcgccggtgattgcgcgggttacgttcagcgcttcttccaaagccgcgacgtaggtggacaagccccattcgcggtggcgtacatccgggttgcgccagctgaccataaacacttgcaggccatttttcagggcgaactggacgaagctgttgttcgggctcaggtcgaaaatgtagtacttgttgatttgcggcggcaccaccagcagcggcttggcgtactgtttttcgctcatgggcttgta	GSDLLQVDRRAAHFQGIGPHQGIVLEQFDQVAMERGRQAGGVVVPEQDVEHRWLVAQQVVVDPVVPDQVVGTHPGEYLGHVPAVEYALLVRAALGGFQRLFVGEQGGGAVDLAVQQAHQVAGAGDAAQLALGLQMALQRGDGQATGAGAHQVDLAGAGDCAGYVQRFFQSRDVGGQAPFAVAYIRVAPADHKHLQAIFQGELDEAVVRAQVENVVLVDLRRHHQQRLGVLFFAHGLV
NODE_1240_length_397_cov_1.346875	fig|111500.43.peg.302	peg	NODE_1240_length_397_cov_1.346875_2_328	2	328	+	P-hydroxybenzoate hydroxylase (EC 1.14.13.2)			isu;p-Hydroxybenzoate_degradation	gccgcccacatcgtgccgcccaccggcgccaagggcctgaacttggcggccagcgatgtcagcaccttgttcaatatcctgctcaaggtgtaccgcgagggccgagtggaattgctggagaagtactcgcagatttgcctgcggcgggtctggaaggccgaacggttttcctggtggatgacctcgatgctgcatcagtttcctgaggcagacggcttcagccagcgcattgcacagagcgaattggagtatttcgtggactcagaggtggggcgtaaaaccattgcagaaaattacgtcggacttccttacgaggctatcgaatag	AAHIVPPTGAKGLNLAASDVSTLFNILLKVYREGRVELLEKYSQICLRRVWKAERFSWWMTSMLHQFPEADGFSQRIAQSELEYFVDSEVGRKTIAENYVGLPYEAIE
NODE_1241_length_397_cov_1.346875	fig|111500.43.peg.303	peg	NODE_1241_length_397_cov_1.346875_396_1	396	1	-	hypothetical protein				cagggtaccgtcgccttcagcaaagctggcggcgggcagtaccaggtgggcgcggtcgctggtggcggtcttctgatggtcggcaacgatcaccactttggccgcgttcagcgctgcgtcgaccttggccgaatcagtgcgggtgtacaggtcgttttccagcaccacgatcgcgtcggcactgccgtcggtcacggcttgcagagcggcgtcgagggactcgccaccgagcatggccaggccaaggctgttggcttccggcacgatcaggctgatggaaccgttcttctcgcgcagcttcaaggctttggcaatgttggcagcggcttcgatcagcgccttggaacccaacgaggtaccggcaatgatcaatggacgcttggccgccagcagggc	QGTVAFSKAGGGQYQVGAVAGGGLLMVGNDHHFGRVQRCVDLGRISAGVQVVFQHHDRVGTAVGHGLQSGVEGLATEHGQAKAVGFRHDQADGTVLLAQLQGFGNVGSGFDQRLGTQRGTGNDQWTLGRQQG
NODE_1242_length_397_cov_1.293750	fig|111500.43.peg.304	peg	NODE_1242_length_397_cov_1.293750_3_395	3	395	+	hypothetical protein				catctcgtgggtaaattcgcactcgcagggttccaccaggccgctgatgggcgccgcggaagaaggatcaggactacaggccaacgggacatgaccttcaccggcgaacaaaccggaggtggcatcgaggccgatccagccggcgccgggcaaatacacttcgcaccaggcgtgcaggtcggtgaaatccacctcggtgccggatgggccgtcgagggctttgacgtcggcagtcagctggatcagataaccggacacaaatcgcgccgccaaaccgagattacgcagcagttgcaccagcaaccacgccgaatcccggcaggaaccggaggcgttttccagggtgaattccggagtttgtacccccggctccatgcggatcaggtagccgat	HLVGKFALAGFHQAADGRRGRRIRTTGQRDMTFTGEQTGGGIEADPAGAGQIHFAPGVQVGEIHLGAGWAVEGFDVGSQLDQITGHKSRRQTEITQQLHQQPRRIPAGTGGVFQGEFRSLYPRLHADQVAD
NODE_1243_length_397_cov_1.046875	fig|111500.43.peg.305	peg	NODE_1243_length_397_cov_1.046875_395_3	395	3	-	hypothetical protein				caccccatcattggcggcgttgccggccaccgggtgggaggcatagcgaacaatcaccatttcagccttggggtcgatgtagatgctctggccatgcaccccgcgggccatgaaggcgccgtcgggattgtgggttacccaccacatgttgcgatagctccagcccttcaattgagcgtagccggcctgggcgaacgcctgcttgacgccgccctggcgaatatccgtcaccacgttttcgggcacgatctgctggccattgaagcgcccgccgttgcgcagcatctcggcaaaccgggccaggtcccgcagcccggtgttcaagccgccaccggcgaagggtgtgccgatggagtcaacggtgaagtaggcgtcctgttcggcgccaagccg	HPIIGGVAGHRVGGIANNHHFSLGVDVDALAMHPAGHEGAVGIVGYPPHVAIAPALQLSVAGLGERLLDAALANIRHHVFGHDLLAIEAPAVAQHLGKPGQVPQPGVQAATGEGCADGVNGEVGVLFGAKP
NODE_1244_length_397_cov_1.018750	fig|111500.43.peg.306	peg	NODE_1244_length_397_cov_1.018750_395_87	395	87	-	hypothetical protein				gtgggcgatggtttccaggtaggcgcgttccacttcctggcggcgccagctgtcgatcatcaggcccttggcgatatgggtcagcaatgcccgtggctcggcgcccaggttgccggtggtttgccgggtcagcaggcgcatgaacgtgtcatgggccaggtccgcggcatcgctggcgttgcccagcttgcggtccagccaacggtgcaaccatccatggtgttcgcaggacaggtcctggatatgcagattgaggggagacgacatgccgatcaccggggcgcgccgggcggtggggcccaagcgtaa	VGDGFQVGAFHFLAAPAVDHQALGDMGQQCPWLGAQVAGGLPGQQAHERVMGQVRGIAGVAQLAVQPTVQPSMVFAGQVLDMQIEGRRHADHRGAPGGGAQA
NODE_1245_length_397_cov_0.962500	fig|111500.43.peg.307	peg	NODE_1245_length_397_cov_0.962500_3_395	3	395	+	2-polyprenyl-3-methyl-6-methoxy-1,4-benzoquinol hydroxylase, coq7 type				ggccaaccgcaccgcccgtcgcccgccatcgtgcggcccgaagcgcagatgagggagaccgacacccgccacgtcgccggcctggtgcgaatcaaccataccggtgaggtctgtgcccaggcgctgtaccagggccaggccctgaccgccaagctgccgcaagtgcgcgccgcgatggaacatgccgccgaagaagaaatcgatcacctggcctggtccgaacaacgcattcgccagttgaacagccatccgagcgtgctgaacccgctgttctacggcttatcgtttggcattggtgcggtggccgggctggtcagcgacaaagtcagcctgggttttgtggccgccaccgtgcatcaggtgtgcaaacacctcaatggacacctcgagcaa	GQPHRPSPAIVRPEAQMRETDTRHVAGLVRINHTGEVCAQALYQGQALTAKLPQVRAAMEHAAEEEIDHLAWSEQRIRQLNSHPSVLNPLFYGLSFGIGAVAGLVSDKVSLGFVAATVHQVCKHLNGHLEQ
NODE_1246_length_396_cov_2.539185	fig|111500.43.peg.308	peg	NODE_1246_length_396_cov_2.539185_3_395	3	395	+	AraC-type DNA-binding domain-containing proteins				gcgttgaacatctgcagcaaggcagatatccgtggattcgtcggtgctgcgggcattgccggacatttgcttgaggcaccgggtgcgcgggtgacttacgaccagtttgtgcgtttgtatcagcaggtcgcgctgggtaccgatgacgaagtgatggggcagttttccaggcgcatgcgcagcggcacgctcaagtacttgtgtgcgagcctgctggatgctcgttcactgagtaatgcgatgtaccgctttacgcgattctggaatttattgctggacgactattgttttggctacgacgagcacgacggccagatggtgatctcgctggaggcccgtgatcccgccgccaacgcccagcgctgggggcacgaactgatgatgaaactcgtg	ALNICSKADIRGFVGAAGIAGHLLEAPGARVTYDQFVRLYQQVALGTDDEVMGQFSRRMRSGTLKYLCASLLDARSLSNAMYRFTRFWNLLLDDYCFGYDEHDGQMVISLEARDPAANAQRWGHELMMKLV
NODE_1247_length_396_cov_2.225705	fig|111500.43.peg.309	peg	NODE_1247_length_396_cov_2.225705_2_394	2	394	+	hypothetical protein				ctcaccatcccccgtggtgtggggctgctgggtgcgttctggctgatgaacaaggtgcctgcgcatctcgacggccgcccatttgtggtcgccgggatcgccgtggtgatctacgccaaccactcgatgctcggctattcacccttgatggacggctggccggtggcagtggctggcgcaatccagggcgcgggcctgggcctgctgatgccggcgctttcccgggtggcgttcagcaccctcgacccgacgttgcgccccgaaggcagcgggctgttcaacctgtcccgcgtctacggcagcaccctgggtgtggcggtggtgcagtggttcttcttcaacaacacccaggcgatgcacgtggcgctggccggccacctgactgtgcattcg	LTIPRGVGLLGAFWLMNKVPAHLDGRPFVVAGIAVVIYANHSMLGYSPLMDGWPVAVAGAIQGAGLGLLMPALSRVAFSTLDPTLRPEGSGLFNLSRVYGSTLGVAVVQWFFFNNTQAMHVALAGHLTVHS
NODE_1248_length_396_cov_1.213166	fig|111500.43.peg.310	peg	NODE_1248_length_396_cov_1.213166_2_175	2	175	+	Sulfate permease				gcgcatttctgggatatcaccgccgtcgcagcactggataaggtcgtgatcaagttccgccgtgaaggcgcggaggttgaagtgctcggtctcaatgaagccagcgcaacaatcgttgaccgcttcggcgtgcatgacaaacccggtgccatcgacaagctcatgagccactaa	AHFWDITAVAALDKVVIKFRREGAEVEVLGLNEASATIVDRFGVHDKPGAIDKLMSH
NODE_1248_length_396_cov_1.213166	fig|111500.43.peg.311	peg	NODE_1248_length_396_cov_1.213166_187_396	187	396	+	Universal stress protein family 4			isu;Universal_stress_protein_family	atgacccacgtaatggcatgcattgataactcacaatcctcattggcggtctgcgattacgcagcatgggcctcgcagcgactcagcgcccccctgaccttgcttcatgtgctggataaggagaaatatcctgcatccgctgacctcagcggcaatatcggtctcggtagcagagaacatctactggaagagttggccacgctggatgcg	MTHVMACIDNSQSSLAVCDYAAWASQRLSAPLTLLHVLDKEKYPASADLSGNIGLGSREHLLEELATLDA
NODE_1249_length_396_cov_1.081505	fig|111500.43.peg.312	peg	NODE_1249_length_396_cov_1.081505_396_1	396	1	-	Protein containing domains DUF404, DUF407, DUF403				tggcgcgcccaacgggccatcggcgcccatgacctggtgcgacgtgatccgtacctgccgtcgcgggtggtggaaaacctgttctggtttggccgttattgcgagcgctgtgatgacagtgcgcgctggttgcggatcgtcctcgcccgctatgtcgacggagacgacccgctggcgctgcaggcggccgttgagctgggcgagaacctgcgactgttgccggaggagggcgagttgcctgagcggcttcaggcggcgttgctcggtgatgactggccctcgagcctgcgggccaacttgcagcgcttgcagtgggcggcgtcccaggtgcgcggcaagctgtcccgggaaaactggcaggcgctggtggagttgcagcgcgaagccctggaactg	WRAQRAIGAHDLVRRDPYLPSRVVENLFWFGRYCERCDDSARWLRIVLARYVDGDDPLALQAAVELGENLRLLPEEGELPERLQAALLGDDWPSSLRANLQRLQWAASQVRGKLSRENWQALVELQREALEL
NODE_124_length_714_cov_1.000000	fig|111500.43.peg.313	peg	NODE_124_length_714_cov_1.000000_261_1	261	1	-	hypothetical protein				gtgcaggcgttcggtgtagtaggcatcctcggtggcgctgataacgccaagggggcggaagatcaggagggcggtgttggccggggccttggccgcgaccgcgctgcactcgggatcaatcacgcgagcaataaacccctcaagcatgccgatggccagttcgtgttggctgctcatgctgcccaccgttgccggcgccgaagggcgtcgatttcaacccacagcgccagcgtgatcagcttcgagtgctctttggccacg	MQAFGVVGILGGADNAKGAEDQEGGVGRGLGRDRAALGINHASNKPLKHADGQFVLAAHAAHRCRRRRASISTHSASVISFECSLAT
NODE_1250_length_396_cov_1.065831	fig|111500.43.peg.314	peg	NODE_1250_length_396_cov_1.065831_396_1	396	1	-	hypothetical protein				ccggcggcggaacacgctgatgatgtcgcgaaccaccgcgccggtgggcgtgctgataatcccgatgcgccgtgggtgggcgggcagcggcaccttgcgctcgacactgaacaggccttcggcgctgagtttttccttcagcgcgtcgaaggccaggcgcagtgcgccgtcaccggccggctccaccgtgtcgagaatcagctggtagtcgccacggccctcaaacagcgagaccttgccccgcaccttcaccgccaggccgtctttcaacgcctggcgcacccgtgcggcgttctgccggaacagcgcacaacgcacctgggcgccactgtccttgagggtgaaatacacgtggccggaggccgggcgggcgaggttggagatctcgccttcgac	PAAEHADDVANHRAGGRADNPDAPWVGGQRHLALDTEQAFGAEFFLQRVEGQAQCAVTGRLHRVENQLVVATALKQRDLAPHLHRQAVFQRLAHPCGVLPEQRTTHLGATVLEGEIHVAGGRAGEVGDLAFD
NODE_1251_length_396_cov_0.905956	fig|111500.43.peg.315	peg	NODE_1251_length_396_cov_0.905956_3_281	3	281	+	hypothetical protein				caggttcgattcgccgttggagaacaccgggaattccaccggaaagccaccggcttcgatcacgccgcgtttcacatgctcggcaatctggcggaagtgcgcgttgcagggcgtcagctccgaccaggtattgcagatcccgatgatcggtttgccgtggaactgatgatcggcaatcccctggtttttcatccagctgcggtacatgaagccgtttttatgggcggtaccaaaccaggtggcggagcgcaggacgggctttttcttggacatggctga	QVRFAVGEHREFHRKATGFDHAAFHMLGNLAEVRVAGRQLRPGIADPDDRFAVELMIGNPLVFHPAAVHEAVFMGGTKPGGGAQDGLFLGHG
NODE_1252_length_396_cov_0.758621	fig|111500.43.peg.316	peg	NODE_1252_length_396_cov_0.758621_3_362	3	362	+	Phage FluMu protein gp47				gacgacgacccgcagccgatccccaatgccgcgcagctggcgcaggttcaagcccatatcgaaccgctgcggccagtggccgctgatgtgtatgtgttggcgccggtgatgaaaccagtggcttatcaactgcgcttgacccccgacaccagtgccgagcgtgcggccggcgaggcccatctgcgggatttgcacaatcgcgaggcggggctgggcgacagcttgttgcttacccacatcgccgaagccatcagcaccgccaccggtgagaccgatcacacactgacaagcccgctggcggacgttacggcggcgacaaaccagttattggtgtttggaggtatcacatggctgggataa	DDDPQPIPNAAQLAQVQAHIEPLRPVAADVYVLAPVMKPVAYQLRLTPDTSAERAAGEAHLRDLHNREAGLGDSLLLTHIAEAISTATGETDHTLTSPLADVTAATNQLLVFGGITWLG
NODE_1253_length_395_cov_1.738994	fig|111500.43.peg.317	peg	NODE_1253_length_395_cov_1.738994_51_194	51	194	+	hypothetical protein				atgaattttacttcatttttcaatttcttcgatgaaatctgttctgattgtacaaaggtaacatcacctttttattccctgctcgtaagttttctttttggaatcttttcttttaaaaatctcccttttggttttcttacttag	MNFTSFFNFFDEICSDCTKVTSPFYSLLVSFLFGIFSFKNLPFGFLT
NODE_1253_length_395_cov_1.738994	fig|111500.43.peg.318	peg	NODE_1253_length_395_cov_1.738994_395_243	395	243	-	hypothetical protein				aaaagattgtcaagtcttcttatcaacgaaatcaaagtcaatgaagatgcagaagtaaaaggaaactatattccagatatcttgaaactgtcagaatccgtgaaagatgacagagagaagcttcatattatccgaatgaaacagattcaatga	KRLSSLLINEIKVNEDAEVKGNYIPDILKLSESVKDDREKLHIIRMKQIQ
NODE_1254_length_395_cov_1.547170	fig|111500.43.peg.319	peg	NODE_1254_length_395_cov_1.547170_2_394	2	394	+	RND efflux system, membrane fusion protein				attgccgcgccacgcatcgccgaagtgcgcgccggggtggccggcgtggtgttgcaacgggtgttcaaggaaggccatgacgtcaaacagggcgatgtgctgttccggattgacccggcgccgttcaaggccgacctcgacagcgcccaggccagcttgcgcaaggccgaggccaatgcattccaggcgcgcctgcaagagcagcgctacagccaactggtggaaggcaacgccatcagcggccaggaatacgacaacgcccgcgccgccgcccggcaaaccgccgccgatgtggccgccaaccaggccgccgtgcagcgcgccaaattggacctgggttatgccaccgtggctgcgccgatttccggtcgcattggccgtgcgctggtgacc	IAAPRIAEVRAGVAGVVLQRVFKEGHDVKQGDVLFRIDPAPFKADLDSAQASLRKAEANAFQARLQEQRYSQLVEGNAISGQEYDNARAAARQTAADVAANQAAVQRAKLDLGYATVAAPISGRIGRALVT
NODE_1255_length_395_cov_1.500000	fig|111500.43.peg.320	peg	NODE_1255_length_395_cov_1.500000_395_3	395	3	-	hypothetical protein				caccaaccgctggcgctcaacccggggcaaggtgctggcgaactgcgccagggtgttgtccaccagcgccctgagcgccatgtccgcctcccgggccttgcccaaatccgtcaccaacgcctcacggtccagggtcggcgcctccagttgcttgatcacgtccagccgcgcctcacgcccggccagtaccagcggctggctgtcggcgcggttctggcgcaacaactggcgcagttccttgcgccgttccggcggcagcttgaccatcgcctggcgcaggccatgctggttcaccacggcctcggcgggcttggtattcgccagccagtggtacaggccaccgccgaccccgccgatcaaaaacacgttgaacaacaccgacacaaccagcag	HQPLALNPGQGAGELRQGVVHQRPERHVRLPGLAQIRHQRLTVQGRRLQLLDHVQPRLTPGQYQRLAVGAVLAQQLAQFLAPFRRQLDHRLAQAMLVHHGLGGLGIRQPVVQATADPADQKHVEQHRHNQQ
NODE_1256_length_395_cov_1.446541	fig|111500.43.peg.321	peg	NODE_1256_length_395_cov_1.446541_2_394	2	394	+	hypothetical protein				caggccgttacccagcaacttgccgccgaacacttcctgcagcagcggcgaagccatgccgaggatgccgatgccggcagacacgttcaggcacagcaccagccacaccaggcggaattgcggggttttccaggccacgttcacgtgcacgtgacggtgggtgatcatcgcattgctggcttttttcgccggggcagtccagccctcaggcttccagccggtaggcggaacgcgataggacaaggcgccgccgatcatgaacacgaagtagatcacggccatgaccacgaagctctgccacacgccaacgctggtcggcgaggcaaagtggcccatcaaggcggctgccagcggggcacccaccatcgcgccgccgccgaagcccatgatcgc	QAVTQQLAAEHFLQQRRSHAEDADAGRHVQAQHQPHQAELRGFPGHVHVHVTVGDHRIAGFFRRGSPALRLPAGRRNAIGQGAADHEHEVDHGHDHEALPHANAGRRGKVAHQGGCQRGTHHRAAAEAHDR
NODE_1257_length_395_cov_1.160377	fig|111500.43.peg.322	peg	NODE_1257_length_395_cov_1.160377_394_2	394	2	-	hypothetical protein				acccaggccgtttttttcgcaaatcaggtgcaggctgaagttatcaatccgcgacgccatatgctccagctcgcggtggtaaatgatgtcctttggcgagcgggcgctgtggataaacgtcatgtcgacgttggcgttggtgtcgtagaaccagcgcgccatggacatcaccggggtaataccgacaccaccactgaggtacagcactttcgggctcgggaagtcgatggcattgaacagccccaccggcccgtgcaccgccagctcctggccttcatgcagcgtgtcatgcaaccagttggacaccttgccgcccggcacgcgcttgatggtcaccgaaaagctgtaaggcaccgacggcgaactggaaatagtgtacgaacgcatgatcgg	TQAVFFANQVQAEVINPRRHMLQLAVVNDVLWRAGAVDKRHVDVGVGVVEPARHGHHRGNTDTTTEVQHFRAREVDGIEQPHRPVHRQLLAFMQRVMQPVGHLAARHALDGHRKAVRHRRRTGNSVRTHDR
NODE_1258_length_395_cov_1.157233	fig|111500.43.peg.323	peg	NODE_1258_length_395_cov_1.157233_395_126	395	126	-	hypothetical protein				acgccgagccagatgagtgccgagcaagccccggaagtcgcgcgcaatgccccgccggccaacctgccggaagaaatcttcgaagacccgaacggcttcaagcccggccagcaagtgaccatcagcgccaccgactacggcaccgatccggtggccggggagttgctgtttgccggccgcgaagagctgattctgcgtcgcaccgatgaccgcgccggcaccgtgcatgtgcacgttccgcgcttcggatttcggatccaaccggcgtga	TPSQMSAEQAPEVARNAPPANLPEEIFEDPNGFKPGQQVTISATDYGTDPVAGELLFAGREELILRRTDDRAGTVHVHVPRFGFRIQPA
NODE_1259_length_395_cov_1.037736	fig|111500.43.peg.324	peg	NODE_1259_length_395_cov_1.037736_395_324	395	324	-	Glycine cleavage system H protein			idu(1);Glycine_and_Serine_Utilization idu(1);CBSS-315749.4.peg.3658 idu(1);Glycine_cleavage_system	gccgacgcagtagctaagctgttggatcaggatgcgtatgaccgcctgatcaaagccaacgctgaagcctga	ADAVAKLLDQDAYDRLIKANAEA
NODE_125_length_713_cov_1.490566	fig|111500.43.peg.325	peg	NODE_125_length_713_cov_1.490566_2_466	2	466	+	Carboxylesterase PA3859				cccagttggtacgacatcaaggcaatgagcccggcgcgttccatcagtgttgaagagctggaagcctcggcaaaaatggttaccgacctgatcaaggaacaaaaaagcagcgggatagacgcctcgcggattttcctcgccggtttttcccagggtggcgccgtggtgttccacactgcgttccttaaatggcagggtgcgttgggtggcgtgattgccctttccacctacgctcccactttcagtgacgaactcgaattgtcggcgagccagcaacggattccggcgctgtgcctgcacggccaatacgacgacgtggtgcagaacgccatggggcgaagcgcctatgagcatttgaagtcgcgcggtgtcaccgttgcatggcaggaatacccaatgggccacgaagtgttaccccaggagatacacgatatcggtgactggttggccgcccgcctgggctga	PSWYDIKAMSPARSISVEELEASAKMVTDLIKEQKSSGIDASRIFLAGFSQGGAVVFHTAFLKWQGALGGVIALSTYAPTFSDELELSASQQRIPALCLHGQYDDVVQNAMGRSAYEHLKSRGVTVAWQEYPMGHEVLPQEIHDIGDWLAARLG
NODE_125_length_713_cov_1.490566	fig|111500.43.peg.326	peg	NODE_125_length_713_cov_1.490566_563_712	563	712	+	ATP-dependent RNA helicase RhlB (EC 3.6.4.13)				atgaccgtgctcaaagcactcaagaagatgttcggtaaaagcgaggctgagcagctcgcgccaggttccagtgctcccgcccacgttcaaggcagccgcaatgacggccagcagcctggccggaccgcacctgtagcctcgccaaaaaaa	MTVLKALKKMFGKSEAEQLAPGSSAPAHVQGSRNDGQQPGRTAPVASPKK
NODE_1260_length_395_cov_0.682390	fig|111500.43.peg.327	peg	NODE_1260_length_395_cov_0.682390_395_3	395	3	-	hypothetical protein				caagtggccgcagacggtgtgcgggtcgaactcgcccttgaattcgaggaagttggaagcgaccgccaaccgcgcgaggatgacgcgcacgtcgtagggctttttcggatcgtcggggatcagccccaacagctcgtcaatcgggtacagcggctcgctgtaagcgcgctttggcacaggcggcaagcggtcatcccacggcaacaggctgacaatctcacgcacgatgcgcacgccgtcagcgtcgttttccgccaggtattcagcggtgccggcggattgcgcatgcatctcggcgccgcccagttcttcatcgggggcgacttcgccggtggcggccttgggcagcggcgggccggccaggaacagcttggccttgccacgcaccaccac	QVAADGVRVELALEFEEVGSDRQPREDDAHVVGLFRIVGDQPQQLVNRVQRLAVSALWHRRQAVIPRQQADNLTHDAHAVSVVFRQVFSGAGGLRMHLGAAQFFIGGDFAGGGLGQRRAGQEQLGLATHHH
NODE_1261_length_394_cov_1.858044	fig|111500.43.peg.328	peg	NODE_1261_length_394_cov_1.858044_392_81	392	81	-	16 kDa heat shock protein A				cgcattgtcattgctgtcgctgggcttactgaagcggatctggatattcaggtcgagaagggcgttttgacagtcgttggcgacaagcgcgaaaccgagaaagcagtcacttatctgcaccagggcatcgcgcaacgagcatttcggctgtcgttccggctggcagatcatatcgaggtgcgcggtgcttcgatgaacaacgggctgttaagcatcgacttgctgcgcgtggttcctgaagaggccaagcccaagcgcatcacgattggtagcgggaaagagcccgaactgcgtcaggttagtttgcaataa	RIVIAVAGLTEADLDIQVEKGVLTVVGDKRETEKAVTYLHQGIAQRAFRLSFRLADHIEVRGASMNNGLLSIDLLRVVPEEAKPKRITIGSGKEPELRQVSLQ
NODE_1262_length_394_cov_1.552050	fig|111500.43.peg.329	peg	NODE_1262_length_394_cov_1.552050_3_119	3	119	+	Two-component system sensor histidine kinase				gcgcgccgcgccgcagagcgccatggcggcagcctgatcctggccaatcatcctgacggcggttttatcgccagtgtggatttaccgctggagcctggggttgtcattcaaccctga	ARRAAERHGGSLILANHPDGGFIASVDLPLEPGVVIQP
NODE_1262_length_394_cov_1.552050	fig|111500.43.peg.330	peg	NODE_1262_length_394_cov_1.552050_160_393	160	393	+	CoA transferase, CAIB/BAIF family				atgactgatctgctcacccccatccaggaagcactcgatttacccgtcaccccactggcctttaccgaggccggcgccctgccctcgacctttgccgtcaccgaactggccagcgccagcatcggtgccgcgggccaggcggttgcccagttgctgttgcagcaaaccgggcgcctgccctcggtgaccgtggaccggcgcctcgcctcgttctggttctcctcctcgctgcgc	MTDLLTPIQEALDLPVTPLAFTEAGALPSTFAVTELASASIGAAGQAVAQLLLQQTGRLPSVTVDRRLASFWFSSSLR
NODE_1263_length_394_cov_1.545741	fig|111500.43.peg.331	peg	NODE_1263_length_394_cov_1.545741_394_2	394	2	-	Biopolymer transport exbD protein.				cttcaagtccgtctgaataaagacaaccagctgatgtgtggtacggactatattgatgtgaagcaattgaaagaaaaggcaaaagagtttatagccaatccgtatgatgatgaaaatctgcctgaaaagcatagaaagaatattcctttgctgggtgattgtatgattacggaaaatcatgtaatctctgttcagaatgacgttggaactagctatcaagcatatattgatgtgcaaaatgaattggttgctgcgtataatgaacttcgtaatgaactaggtaaagctaaatttggaaagctttataatgagtgcaacgaagatgaacaaaaagctattcgtgaatattatccgcagaagatttctgaagctgaacctaaaaagtatggaggt	LQVRLNKDNQLMCGTDYIDVKQLKEKAKEFIANPYDDENLPEKHRKNIPLLGDCMITENHVISVQNDVGTSYQAYIDVQNELVAAYNELRNELGKAKFGKLYNECNEDEQKAIREYYPQKISEAEPKKYGG
NODE_1264_length_394_cov_1.545741	fig|111500.43.peg.332	peg	NODE_1264_length_394_cov_1.545741_2_334	2	334	+	Alpha-ribazole-5'-phosphate phosphatase (EC 3.1.3.73)			idu(1);Phosphoglycerate_mutase_protein_family	ttcggcgcctgggaagggcagagcgccgcagccttgatggaagccgacgccgacgcgttgggcctgttctgggctgatccctacagttttacgccgccgcagggcgagccggtttcgcagttctccgcgcgtgttttgggggctgtcggccgcttgcatcaagcctatgccggccagcgagtgctgctgatcagccatggtggagtcatgcgtttgctgctggcccaggcgcgtggcctgccgcgtgagcaactgttgaatgtcgaagtcggccatggtggcctgttcagcctgcaggtcgaggcggatggcgtattaagggaaggacgctga	FGAWEGQSAAALMEADADALGLFWADPYSFTPPQGEPVSQFSARVLGAVGRLHQAYAGQRVLLISHGGVMRLLLAQARGLPREQLLNVEVGHGGLFSLQVEADGVLREGR
NODE_1265_length_394_cov_1.542587	fig|111500.43.peg.333	peg	NODE_1265_length_394_cov_1.542587_3_392	3	392	+	hypothetical protein				ggtgaagaactgggtaacggcgaagctcaggcccgcaaccagcgcggcaggccaggtttccttgacgccgcgcaggccgtccatcatgaacaccagccagaacggcacgaacagcgacagcagcggcagctggcgaccggccatggcgccgatcttgaacgcgtcgatcccggtcacttgcccggccacgatgatcggaatccccagtgcgccgaacgcaacgggggcggtgttggcaatcaggcacaggccggcggcatacagcgggttgaaacccaggcctaccagcagtgcggcagtaatcgccaccggtgcgccgaaaccggcggcgccttccaggaacgcgccgaagcagaagccgatcagcagcacttgcaggcgctggtcgtc	GEELGNGEAQARNQRGRPGFLDAAQAVHHEHQPERHEQRQQRQLATGHGADLERVDPGHLPGHDDRNPQCAERNGGGVGNQAQAGGIQRVETQAYQQCGSNRHRCAETGGAFQERAEAEADQQHLQALVV
NODE_1266_length_394_cov_1.347003	fig|111500.43.peg.334	peg	NODE_1266_length_394_cov_1.347003_3_392	3	392	+	hypothetical protein				catcttggtgtcgtgcagcaggcgcccgatcagggtgctcttgccgtcgtcgacgttgccacaggtcaggaagcgcaacatttccttgcgctcgtgctggcccaggtaggcgaggatgtcctcgctgatcaaatcagattgatgcgacatgacagccccttagaaatagccttgacgttttttatcttccatcgagcctgcaccatcgtggtcgatgacacggccctggcgctcggaagttcgcgtcaggagcatttcctgaatgatgtccgtcagcgtctcggcttcggactccaccgcgcccgtcaacgggtagcagccaagtgtacggaaacgtactttcttttttacgattcgggctttgtcttcgtcggacaggtgcacgaggat	HLGVVQQAPDQGALAVVDVATGQEAQHFLALVLAQVGEDVLADQIRLMRHDSPLEIALTFFIFHRACTIVVDDTALALGSSRQEHFLNDVRQRLGFGLHRARQRVAAKCTETYFLFYDSGFVFVGQVHED
NODE_1267_length_394_cov_1.299685	fig|111500.43.peg.335	peg	NODE_1267_length_394_cov_1.299685_2_394	2	394	+	hypothetical protein				ctccttggcacacagaatgacatggctacgatccgagttcggcgcggcgcgcggtgtgcgacggcgcagccattgcaagtccaggtgcagttgcaggcgtccgagcagttccggggtacgcaccggcttggccaggtagtcgttgcaggcaccggcgatgctgcgttcgcggtcgtcggtgaaggcgttggcggagatgatgattatcggcgcggtggacaacgcgttacgccggatcagcctgctggtggcccagccgtccatggtcggcatcgacaggtccatcaggatcaggtccggcgacagcagcgctacctggcggatcgcctcctggccgttgctggcctgggacacctcgaagcccaggggcgtgagcatgccgctgagcacctt	LLGTQNDMATIRVRRGARCATAQPLQVQVQLQASEQFRGTHRLGQVVVAGTGDAAFAVVGEGVGGDDDYRRGGQRVTPDQPAGGPAVHGRHRQVHQDQVRRQQRYLADRLLAVAGLGHLEAQGREHAAEHL
NODE_1268_length_394_cov_1.160883	fig|111500.43.peg.336	peg	NODE_1268_length_394_cov_1.160883_393_1	393	1	-	Translation initiation factor 2			idu(1);CBSS-138119.3.peg.2719 idu(1);NusA-TFII_Cluster idu(1);Translation_initiation_factors_bacterial	gttgttgcagtgaacaaaatcgacaagccgggcgccgatctcgatcgcatccgtagcgaactgtcggttcacggcgtgacttccgaagagtggggcggtgatacgccattcgtttcggtttcggcaaaagtcggtaccggtgtagacgaactgctcgaagctgtcctgctgcaagccgaagttctcgaactgaaagcaactccatcggccccgggtcgtggcgttgtggttgaatcgcgtctcgacaagggtcgtggcccggttgcaaccgttctggttcaagacggtaccctgcgccaaggcgacatggtcctggtcggttcgaactatggccgtgtacgtgccatgctcgacgagaacggcaagccaatcaaggaagccggtccttccaac	VVAVNKIDKPGADLDRIRSELSVHGVTSEEWGGDTPFVSVSAKVGTGVDELLEAVLLQAEVLELKATPSAPGRGVVVESRLDKGRGPVATVLVQDGTLRQGDMVLVGSNYGRVRAMLDENGKPIKEAGPSN
NODE_1269_length_394_cov_1.157729	fig|111500.43.peg.337	peg	NODE_1269_length_394_cov_1.157729_1_393	1	393	+	hypothetical protein				ggaattgaccaggcccttggcgcgcaaggtgccgctcttgtcgatcagcgcggcatacggcagcttgccgatctggtaggtcatgccgacttccgggccgaccacgtaggtgacgtcgtccagcttgtgttcggtgatcagcgcgtgctgggcttccatgtcgccgtcgctgataaacaccacatcgagtcggtcagcctgttccctggcgatggacttgatcgccggcaacagggatttgcagatcgggcaggtgggcgagaggaagaacagcaactggttcttctcaccggcatagccgaagttcaccgggcggcctttacggtcggaagcggtgacttgcggggccggctcattcaccgccacgcccttgtcgaccatcagtgcgccggc	GIDQALGAQGAALVDQRGIRQLADLVGHADFRADHVGDVVQLVFGDQRVLGFHVAVADKHHIESVSLFPGDGLDRRQQGFADRAGGREEEQQLVLLTGIAEVHRAAFTVGSGDLRGRLIHRHALVDHQCAG
NODE_126_length_712_cov_1.784252	fig|111500.43.peg.338	peg	NODE_126_length_712_cov_1.784252_88_204	88	204	+	FIG00954300: hypothetical protein				gtgaaagtggcggaagattccctgcggattgaagtcgagctgggtctgttgatgtcggccatgagtggcaccatcaagtccgaaatcgagaaggcactggataaagccctggcctga	MKVAEDSLRIEVELGLLMSAMSGTIKSEIEKALDKALA
NODE_126_length_712_cov_1.784252	fig|111500.43.peg.339	peg	NODE_126_length_712_cov_1.784252_310_711	310	711	+	polyhydroxyalkanoate granule-associated protein PhaI			isu;Polyhydroxybutyrate_metabolism	atggccaaagttattttgaagaaaaaaattgctaccgggactaacgccctgactgacgttaaatcctatgcccgcaagatctggctggccggtttgggggcttacgccaaggtcggaagcgagggcgccgagtacttcaaagagctggttaagactggtcaacatgttgaaagtaaaggcaaaaaagttgtgattgaacaacttgatgcagccaacagtcagattgatcaagtcaagagcgaagtcttcggtgtcaaaggtcgagtcgaagtgcaactggataaagttgaaagcgcttttgatagtcgtgttggaagtgccttgaatcggatcggcattccgtctaaacatgacgtggagacactctctgctaagctcgatgagctgacggcattgctcgaa	MAKVILKKKIATGTNALTDVKSYARKIWLAGLGAYAKVGSEGAEYFKELVKTGQHVESKGKKVVIEQLDAANSQIDQVKSEVFGVKGRVEVQLDKVESAFDSRVGSALNRIGIPSKHDVETLSAKLDELTALLE
NODE_1270_length_394_cov_1.091483	fig|111500.43.peg.340	peg	NODE_1270_length_394_cov_1.091483_1_120	1	120	+	hypothetical protein				gtgaagctgaacggtgaccgcacctatatcaccgaagccgaagccgacgcattgaccgtagcgggtgccaaagacggccgtaagcacttgaaagctaccgacggtgattcggtaatttga	VKLNGDRTYITEAEADALTVAGAKDGRKHLKATDGDSVI
NODE_1271_length_394_cov_1.091483	fig|111500.43.peg.341	peg	NODE_1271_length_394_cov_1.091483_1_393	1	393	+	hypothetical protein				ttctttcaagccttggcgcacgcggttgaccagggtgtaggccagcaacgccgtgaccagccacatcaccgcatcgacccaaccggcacccagccagcccagcgctacgccggtggccagcaccccgagcacaaacgcccgatcgctcttgcccatcgggccgtcgtagcgccgcgaggccccgaccatcggcccgagcacgccggcgtattcgctgaacaccgccagcagcgtcaccagcaacaccggcgccaggctgacctcggggatcagcgcaaacggcaggatcagtgcgctgtcggcgattacgtcgcacagttcattgaggtaggcgccgagtcgcgattgctggccgaattcccgggcgagcatgccgtcgatggcattgagggc	FFQALAHAVDQGVGQQRRDQPHHRIDPTGTQPAQRYAGGQHPEHKRPIALAHRAVVAPRGPDHRPEHAGVFAEHRQQRHQQHRRQADLGDQRKRQDQCAVGDYVAQFIEVGAESRLLAEFPGEHAVDGIEG
NODE_1272_length_394_cov_1.022082	fig|111500.43.peg.342	peg	NODE_1272_length_394_cov_1.022082_3_392	3	392	+	hypothetical protein				attcccggggcccatgtggcgctggagaacagtgcccagcgccttgggcgccggcaggcattgaaggtattgtccggcgtgctgttgatgggttcggcggcctgggtcagccgagacctcaccggctggcagcgttggacctctgacctggctaccaccactggcgaacgccgtagcgtgcaactaccggatggcacgcgcctgccgctcaataccgatagtgcagtggacctcgacttcaacccgcaacaacgcttgatcacattggtgcgcggggaaatcctggtgacctgcggcgccgcggcgaccgcccccctgctggttcgcacccgccatggtttgttcgaaggaatagacgggcgatttgtggtgcgccaggacagcgattgc	IPGAHVALENSAQRLGRRQALKVLSGVLLMGSAAWVSRDLTGWQRWTSDLATTTGERRSVQLPDGTRLPLNTDSAVDLDFNPQQRLITLVRGEILVTCGAAATAPLLVRTRHGLFEGIDGRFVVRQDSDC
NODE_1273_length_394_cov_0.984227	fig|111500.43.peg.343	peg	NODE_1273_length_394_cov_0.984227_1_393	1	393	+	Class A beta-lactamase (EC 3.5.2.6) => TEM family				ggcatgacagtaagagaattaggcagtgctgccataaccatgagtgataacactgcagccaacttacttctgacaacgatcggaggaccgaaggagctaaccgcttttttgcacaacatgggggatcatgtaactcgccttgatcgttgggaaccggagctgaatgaagccataccaaacgacgagcgtgacaccacgatgcctgtagcaatggcaacaacgttgcgcaaactattaactggcgaactacttactctagcttcccggcaacaattaatagactggatggaggcggataaagttgcaggaccacttctgcgctcggcccttccggctggctggtttattgctgataaatctggagccggtgagcgtgggtctcgcggtatcatt	GMTVRELGSAAITMSDNTAANLLLTTIGGPKELTAFLHNMGDHVTRLDRWEPELNEAIPNDERDTTMPVAMATTLRKLLTGELLTLASRQQLIDWMEADKVAGPLLRSALPAGWFIADKSGAGERGSRGII
NODE_1274_length_394_cov_0.955836	fig|111500.43.peg.344	peg	NODE_1274_length_394_cov_0.955836_41_202	41	202	+	ABC-type antimicrobial peptide transport system, ATPase component				atggctacgatccgccctgatttttccatggaggagggagaatatgtggcgatcatgggaccttccggttccggaaagactacactgatgaatattatcggatgtctggataaacctaccaagggaacttttctcctgaatggagaagatattgccaaataa	MATIRPDFSMEEGEYVAIMGPSGSGKTTLMNIIGCLDKPTKGTFLLNGEDIAK
NODE_1275_length_394_cov_0.798107	fig|111500.43.peg.345	peg	NODE_1275_length_394_cov_0.798107_1_393	1	393	+	Beta-ketoadipate enol-lactone hydrolase (EC 3.1.1.24)			isu;Catechol_branch_of_beta-ketoadipate_pathway isu;Chloroaromatic_degradation_pathway	gtggccttgatcgaacacctgcagctaccgccggcccacgtggtcggcctgtccatgggcggcatgatcgcgtttcaactggcagtggatgagccgcaaatgctcaagagcctgtgcatcgtcaacagtgcgccccaggtcaaggttcgcagcgccagcgactattggcagtgggccaaacgctggagcctggcgcgtatcctcagcctgaacaccatcggcaaagccctgggcagcctgctgtttcccaagcccgaacaggccgaactgcggcgcaagatggccgaacgctgggcaaaaaacgacaaacgtgcttacctcgccagcttcgatgcgattgttggctgcggcgtacacgaacaaatttcgaaaatctcctgtccatgcctagtc	VALIEHLQLPPAHVVGLSMGGMIAFQLAVDEPQMLKSLCIVNSAPQVKVRSASDYWQWAKRWSLARILSLNTIGKALGSLLFPKPEQAELRRKMAERWAKNDKRAYLASFDAIVGCGVHEQISKISCPCLV
NODE_1276_length_393_cov_1.667722	fig|111500.43.peg.346	peg	NODE_1276_length_393_cov_1.667722_2_391	2	391	+	Sensory box/GGDEF family protein				gacaagccgatgttcgtcgacaaccagctgatcagcgtcaccggctccgtgggcctcgcctgcgcgccgctgcatggccgcgacccgcagaccctgatgcgcaacgccggcctggcgctgcacaaggccaaggccaacggaaaacaccaggtgcaggtatttaccgaagcgttgaatgccgaagccagctacaaactgttcgtggaaaacaacctgcgccgcgccctgacccagaacgaactggacgtgttctaccagcccaagctgtgcctgcgcagcggtcgtctgctggggatggaagcgttgttacgctggaaccatccggaaaagggcatgatccgccccgatcagttcatcagcgtggctgaagagaccgggctgatcatcccc	DKPMFVDNQLISVTGSVGLACAPLHGRDPQTLMRNAGLALHKAKANGKHQVQVFTEALNAEASYKLFVENNLRRALTQNELDVFYQPKLCLRSGRLLGMEALLRWNHPEKGMIRPDQFISVAEETGLIIP
NODE_1277_length_393_cov_1.395570	fig|111500.43.peg.347	peg	NODE_1277_length_393_cov_1.395570_2_391	2	391	+	hypothetical protein				cagcgggccgccctgcacggtgtagaccaggtcggtgtcgcgctcccattcgcggccgttgcgcaccgtggcggtttgcgcatggctgccgtcgacgtagcgggtcatgaaggtcaggcccggcaggccgagggcggcgaagttgtagtcgtagcgggcgtgccaggctcgctccctggtttgggtgaagttgctgaactggtactcggtgaacaggtaggtgatggagccgtccaggtaggtaaacggcgtggtgccgtattgctgctggaagccgccgccgatgctgtggccgccgtactggtaggtcaggcggctgctcaaggcgctgttgtcgaccttgcccgccaggcccgcgccgtccttgtccgacttgaagtagcgcacgtc	QRAALHGVDQVGVALPFAAVAHRGGLRMAAVDVAGHEGQARQAEGGEVVVVAGVPGSLPGLGEVAELVLGEQVGDGAVQVGKRRGAVLLLEAAADAVAAVLVGQAAAQGAVVDLARQARAVLVRLEVAHV
NODE_1278_length_393_cov_1.158228	fig|111500.43.peg.348	peg	NODE_1278_length_393_cov_1.158228_1_393	1	393	+	GlcG protein				gcacccatgagcgctttaaccttgaaagtcgcagtcaacctggccagccacgccatcgcggcaggccgcaccatttcggcggcaccgctgaccgttgcggtactcgacagcggcgggcatttgataacgttgcagcgcgaggatggcgcgagcctgctgcgcccgcagatcgcgattggcaaggcctggggcgcgatagccctgggcaagggctcgcgcttgctggcgctggacgcacagcaacggccggcgtttattgccgcgttgaacagcctggggcagggcagcgtggtgccggcgccgggcggggtgttgatccgggatcaggcgggtgtggtgctgggcgcgatcgggatcagcggggatacgtcggatattgacgagcagtgtgcg	APMSALTLKVAVNLASHAIAAGRTISAAPLTVAVLDSGGHLITLQREDGASLLRPQIAIGKAWGAIALGKGSRLLALDAQQRPAFIAALNSLGQGSVVPAPGGVLIRDQAGVVLGAIGISGDTSDIDEQCA
NODE_1279_length_393_cov_1.025316	fig|111500.43.peg.349	peg	NODE_1279_length_393_cov_1.025316_193_393	193	393	+	hypothetical protein				atgaataccctgaaaaccactgtcgctgcattggccctggtcgtttccgccggcgcgatggccgaaggtggaggcgaccgcaccttcgcccaattgatgcaaaacaatgagcaagccatggccgcctacgccgcgagaaagggcaagcctgcgcccgaggtgctggtgtatcgctacggcatgaagctggacattgccaag	MNTLKTTVAALALVVSAGAMAEGGGDRTFAQLMQNNEQAMAAYAARKGKPAPEVLVYRYGMKLDIAK
NODE_127_length_710_cov_1.943128	fig|111500.43.peg.350	peg	NODE_127_length_710_cov_1.943128_3_485	3	485	+	Copper resistance protein D			isu;Copper_homeostasis	cattttactagcgacatcttccatctcttggccgcaggcggttggttgggtgcgttggcagcatttgcactgctgctgcgtttaaaatcgctgaaaggtgatcaggaagtacgagttcttgctcgggtactgacagggtttgaatcggccggcgcggtgattgtagtgatcatcagtataacgggcgtggtgaattatctatttatcgtaggaccgagcctcgatgaggtgatgctcagcacttatggccagttgctatttttgaaaatcctgctatttgcagggatgatcgtattagccacgcttaaccgttttcatctaagccccttattggagcgatcagttcgcaatggcgaatacgctgtcgcggtgaatgccttgcgccgtagcatgaaacttgagttttcaatggcggtcatcattatctgtcttgtcgcatggttaggtactttaagccctgtcatggaaatgagcgcagcatag	HFTSDIFHLLAAGGWLGALAAFALLLRLKSLKGDQEVRVLARVLTGFESAGAVIVVIISITGVVNYLFIVGPSLDEVMLSTYGQLLFLKILLFAGMIVLATLNRFHLSPLLERSVRNGEYAVAVNALRRSMKLEFSMAVIIICLVAWLGTLSPVMEMSAA
NODE_1280_length_393_cov_0.974684	fig|111500.43.peg.351	peg	NODE_1280_length_393_cov_0.974684_393_1	393	1	-	hypothetical protein				ggcctgggcggcgatctgcgccatgaccgtgtaagtgccggtgccgatatcggtggtggcgctgctgaccgtgagcttgcccaggtggtcgatccgcgccttggcgctggctttcatttgcagggcctcccacaccccgccggccatgccccaaccaaccagttggcgaccatcgcgcatgcttcgcggctccgggttgcgctggctccagccaaaacgctcggcaccttcgctgtagcattcgcgcaacgctttgctggaccagggcttgtcttcgttctgattgcgctcggcatagttgatcagccgcaattgcaccgggtcgatgcccagggcgcaggccagttcatccatggcgcattccaggccgatcacccccagcgctgcgccggg	GLGGDLRHDRVSAGADIGGGAADRELAQVVDPRLGAGFHLQGLPHPAGHAPTNQLATIAHASRLRVALAPAKTLGTFAVAFAQRFAGPGLVFVLIALGIVDQPQLHRVDAQGAGQFIHGAFQADHPQRCAG
NODE_1281_length_393_cov_0.882911	fig|111500.43.peg.352	peg	NODE_1281_length_393_cov_0.882911_2_136	2	136	+	ABC transporter, permease protein (cluster 3, basic aa/glutamine/opines)				tactacgccaacgcccgggtcatggagctgctgattgttgccggcatctggtacctggcggtggtgactgttctttcattcggtcagagccgcctcgagcgtcgttttgcccgcggcgccggcaagcgctcgtaa	YYANARVMELLIVAGIWYLAVVTVLSFGQSRLERRFARGAGKRS
NODE_1282_length_393_cov_0.813291	fig|111500.43.peg.353	peg	NODE_1282_length_393_cov_0.813291_272_3	272	3	-	Ribosomal protein S3AE				atgacgattcgccaaccctgcccacccggcgtctgcgactgcaatcgtgagcaactgcccgaccttcccggcgccgatgcgcgcatcctgcacctgacgcgccaggaagaaacacgcctgctcgaacgcctcgaaaacctgcaaagcctgcccgaccttgagcgcatgcaacagctgatgtaccagcaactgggcattcgcgtgcatgtcgcaccgggtcatacggaagtgaagacgatgcgcgggattcacatcgttatcgatgacttg	MTIRQPCPPGVCDCNREQLPDLPGADARILHLTRQEETRLLERLENLQSLPDLERMQQLMYQQLGIRVHVAPGHTEVKTMRGIHIVIDDL
NODE_1283_length_393_cov_0.708861	fig|111500.43.peg.354	peg	NODE_1283_length_393_cov_0.708861_3_392	3	392	+	hypothetical protein				gatcttggtcgaggccttgttctgcccgctgatgaacacgcactcggcgtggcgcccggcaaacagcagcccacggtcggagctgcccgcctggaacagcaccggcgtgcgttgcggcgacggctcgcacaggtgataaccctccacctgatagaactcgcccttgtgctcgaccttgtgcaccttctccggctggacatacacccccgcctgcggatcgttgatcaccgcgtcgttttcccagctgccttcccagagtttgtagagcacctccaggtattcgtcggcctggtcgtagcgccggtcgtgctcgacctgctcggtcaggcccatggccttggcggcgctgtcgaggtagccggtgacgatgttccagcccacccggccacg	DLGRGLVLPADEHALGVAPGKQQPTVGAARLEQHRRALRRRLAQVITLHLIELALVLDLVHLLRLDIHPRLRIVDHRVVFPAAFPEFVEHLQVFVGLVVAPVVLDLLGQAHGLGGAVEVAGDDVPAHPAT
NODE_1284_length_392_cov_1.453968	fig|111500.43.peg.355	peg	NODE_1284_length_392_cov_1.453968_2_361	2	361	+	hypothetical protein				ttcgtgcggatggaaaaacagcggcttggctctatcgatcgaacgcaacacctgctcgtacccgaccaggtaagctttacgctgttgttcagacacattgcccggcatccaggcaacgtagggtggcagcacgtcaaaccccaggtagcggaatatcccgttgtggatcggccagagaatgtgggtcatacagccgtcgatcccatccggctgatacaggctttcggcggtgccggtggtgacgcagaccatggctttgcggcctttgaacttgccgttgtcgtatttctcaccggccgcgtatgcaaagccacgggtcatggtgcggtcaacccagcctttcagcacggctggcattga	FVRMEKQRLGSIDRTQHLLVPDQVSFTLLFRHIARHPGNVGWQHVKPQVAEYPVVDRPENVGHTAVDPIRLIQAFGGAGGDADHGFAAFELAVVVFLTGRVCKATGHGAVNPAFQHGWH
NODE_1285_length_392_cov_1.323810	fig|111500.43.peg.356	peg	NODE_1285_length_392_cov_1.323810_391_2	391	2	-	hypothetical protein				ggccgccagcaccaggtgcatgatgttgtcggtgttgccgcccaggtacagcgcgtgcaggcacggaatcagcatcgccaccaggatgcacagcaacggtgtcttgaagcgcgggtgcaggtaggtgaagaccttgggcaacgcgccgtcgaccgccatgccgtacaggatccgtggcacaccggccatcaaggtgttgatggtcgcagcaccggcaaccaggaagccgatgcccagccacatcgggccgatactgcccatcacctgctcggcgaatttcgggatggccatcggcgtatccagcaggtgcacgccgcccgccgcgtcgatcaatacgttttccacctggcgtttcatggccgcgccatagatgaacatgcacgtggccac	GRQHQVHDVVGVAAQVQRVQARNQHRHQDAQQRCLEARVQVGEDLGQRAVDRHAVQDPWHTGHQGVDGRSTGNQEADAQPHRADTAHHLLGEFRDGHRRIQQVHAARRVDQYVFHLAFHGRAIDEHARGH
NODE_1286_length_392_cov_1.171429	fig|111500.43.peg.357	peg	NODE_1286_length_392_cov_1.171429_391_2	391	2	-	hypothetical protein				tttcaccatccagaaacactattcccggcgctacagcccgctgaccacggtgtgctacaccgtgtggtcgggcaccttgctgctgtgtgtgtatttgccgggtttgccggcggtggtgtcgcaatcatcgacccaagccaactgggcggtgttgttgctcggcgcctttcccagcgccctggcgtacctggcctgggcctatgtgttgcggcatgtcgaggtcagtcgcgcgtcagtggcgttgtacctggtgccgccggtggcgatggtgatggccgccacgctgctgggcgagcaggtttcgctgcgcgtggtgctgggtggcctgatcgtgctggccagtgtcggggccatcagcctcgaagggcgctggccgcgcaagccgttacg	FHHPETLFPALQPADHGVLHRVVGHLAAVCVFAGFAGGGVAIIDPSQLGGVVARRLSQRPGVPGLGLCVAACRGQSRVSGVVPGAAGGDGDGRHAAGRAGFAARGAGWPDRAGQCRGHQPRRALAAQAVT
NODE_1287_length_392_cov_1.171429	fig|111500.43.peg.358	peg	NODE_1287_length_392_cov_1.171429_390_1	390	1	-	hypothetical protein				cgacgagaccagggtgcagcccggcgcggtcttgatcagttggagggccgggcgaatggtattggcagtggagtggatgacgccggagaccaggccgtccacttcatccagagcgagcatcatggtggcgatcaccacggtgtcttccagttgctgctcggccatcggcgcgttgaggcttttggttttgcgcagggccaccatcggctccacgtagcgctggcgaatcaggtccgggtcgagaatctccaggccttcgggcagttcgatgccatgggcgcgggctacggcttccacgtcggccggcttggccaacagtacgcaacgggcgatcccgcgtgcctggcagatggcggcggcctgcacggtcagcggctcgctgccttcggg	RRDQGAARRGLDQLEGRANGIGSGVDDAGDQAVHFIQSEHHGGDHHGVFQLLLGHRRVEAFGFAQGHHRLHVALANQVRVENLQAFGQFDAMGAGYGFHVGRLGQQYATGDPACLADGGGLHGQRLAAFG
NODE_1288_length_392_cov_1.168254	fig|111500.43.peg.359	peg	NODE_1288_length_392_cov_1.168254_390_1	390	1	-	5-methyltetrahydropteroyltriglutamate--homocysteine methyltransferase (EC 2.1.1.14)				ctcggcctggcagccaacctgccggtggacggcctgcacatcgacctggtgcgtgcaccggatcagtacccgactatcctcgatcgcctgccggcttataaggtgctgtccctgggcgtggtcaacggccgtaacgtatggcgctgcgacctggaaaaagccctggccaccttgcagcatgctcatgagcgcctgggggatcgcctgtgggtggcgccatcctgctcgttgctgcacagcccggtggacctgggccgtgaagacaagctggatgccgagctgaaaagctggctggcgtttgccgtacagaagtgcgaagaagtggcagtgctggcaaaggccgtgaaccagcctgaagcgccgaacgtgatcgccgccctggccgaaagc	LGLAANLPVDGLHIDLVRAPDQYPTILDRLPAYKVLSLGVVNGRNVWRCDLEKALATLQHAHERLGDRLWVAPSCSLLHSPVDLGREDKLDAELKSWLAFAVQKCEEVAVLAKAVNQPEAPNVIAALAES
NODE_1289_length_392_cov_1.085714	fig|111500.43.peg.360	peg	NODE_1289_length_392_cov_1.085714_1_390	1	390	+	hypothetical protein				ggagggcgtggcggtgttcgaggaggagatggtggtgattgcgccgttgcatcacgcgccgatcacccgggggcgggatgtgagcggggagagcatctacacgtttcgttcgaactgttcgtaccggcatcacttcgagcgctggttttcacaggatggcgcggtgccggggaagatcttcgagatggagtcctaccacgggatgctcgcgtgtgtgagtgccggtgccgggttggcgctgatgccgcggagtatgctggagagcatgccggggtttacggcggtgagtgtgtggccgctgaccgatacgttccggattctgaatacctggctgatctggcgccggggtacggtgtcgcagagcctgaacagttttgtgcagttgcttga	GGRGGVRGGDGGDCAVASRADHPGAGCERGEHLHVSFELFVPASLRALVFTGWRGAGEDLRDGVLPRDARVCECRCRVGADAAEYAGEHAGVYGGECVAADRYVPDSEYLADLAPGYGVAEPEQFCAVA
NODE_128_length_709_cov_1.813291	fig|111500.43.peg.361	peg	NODE_128_length_709_cov_1.813291_708_1	708	1	-	hypothetical protein				caaccagcggcccttcaagtcgatgtgcgcctgcagggtttcttccggttgcatgtgcacgtggggccagtcgacgttgtaggcacccgtctccatcagggtcaggtcaaacgggccgtactgctcgccgatacgcttgaagccctcgaaatagccggtatcgccgctgaagaaaattcgccgcgggccgtcgatcatcacccacgaacaccacagcgtctggttgccatcgaacaggccgcgcccggaaaagtgctgggccggcgtggacacaaaacgaatcccgtccacttcagtgccctgccaccaatccagctgccgcaccttgctggcatccacgccccacttgaccagcgtatcgcccacacccagcggcgcgaggaaatagcgggtcttgtccgccagttgcaccaccgccttgtggtccagatggtcgtagtggttgtgggaaagaatcaccgcctcgatcggcggcaggtcctcaaggctgatcggcggctgatggaaacgcttggggcccgcccaactgaacggcgaagcacgctcggcgaacaccgggtcggtcagccagaacttgccgcgcattttcagcagcacggtggaatggccgaggcggaaaacgctatgatccggggcggcaaacagttgctcgcgagtcagcggctgcaccgggatctcacccaccgggcgcgtgctgcgtggcttctg	QPAALQVDVRLQGFFRLHVHVGPVDVVGTRLHQGQVKRAVLLADTLEALEIAGIAAEENSPRAVDHHPRTPQRLVAIEQAAPGKVLGRRGHKTNPVHFSALPPIQLPHLAGIHAPLDQRIAHTQRREEIAGLVRQLHHRLVVQMVVVVVGKNHRLDRRQVLKADRRLMETLGARPTERRSTLGEHRVGQPELAAHFQQHGGMAEAENAMIRGGKQLLASQRLHRDLTHRARAAWLL
NODE_1290_length_392_cov_1.022222	fig|111500.43.peg.362	peg	NODE_1290_length_392_cov_1.022222_1_390	1	390	+	hypothetical protein				gccctgaccggggtcagtcaccttgaagcgcaacacgccgatcacttggccatcttcggtcagcacccgtacctgccagcgtcctaccgagtcgggggggaagttctgcttgtgggtccaggcccgatagccttccttgcgcccaccatggatgtccagggcgatgcggtcgacttccttgccgttgaatttccacacatggtagatccgctcatccaggccgcgcggcgcgttgatcgcggtggaggcatacagcccgctgctgcgcagttgggcggcgctgacttctttcaggtcatcgccgggcgtgcggtcctgcaattgggtgctgatggccacttcggtcatccacagcgtcgcgggcggcacccaagtgcgcaggaaccagcc	ALTGVSHLEAQHADHLAIFGQHPYLPASYRVGGEVLLVGPGPIAFLAPTMDVQGDAVDFLAVEFPHMVDPLIQAARRVDRGGGIQPAAAQLGGADFFQVIAGRAVLQLGADGHFGHPQRRGRHPSAQEPA
NODE_1291_length_392_cov_0.942857	fig|111500.43.peg.363	peg	NODE_1291_length_392_cov_0.942857_3_392	3	392	+	hypothetical protein				cggccagccggagcgaatcaggatcgccgccgccaggttctctttcaacggtgccgcgccctgctgcaggcggtagccgcgctggtgcaggctgtggccggacaggtcgagagagaggatcgcttcgccacggtccaggcgcaggtggatgcgcaggtccgggttgatcttgtcgatggacggacgttcgccggtcggggtgcgcagcttgtcgacaatcgcacccttgaccttcagcgcgccgaagtgggtgttgtcgatgcccgagccatggccgctgaattcaacggccagggtgccggcggcgagcatgggggcttccccctcggtggcccgcaccccctggtacaggtcttcggcgtccttcctcgggaagcgcgtgggcaccag	RPAGANQDRRRQVLFQRCRALLQAVAALVQAVAGQVEREDRFATVQAQVDAQVRVDLVDGRTFAGRGAQLVDNRTLDLQRAEVGVVDARAMAAEFNGQGAGGEHGGFPLGGPHPLVQVFGVLPREARGHQ
NODE_1292_length_391_cov_1.343949	fig|111500.43.peg.364	peg	NODE_1292_length_391_cov_1.343949_391_2	391	2	-	hypothetical protein				ggcttgcatttttacttgcgcgccaatgacggtgccctgctgatgtaccactgcacaggttcagaggcgcaatcccggctgctggccaatcgcggtgcggacatcgacaaccgcctgaaggcgggttccctgagcccttcggcgtttgtccggcaggtggctgccgtggggacgttgacggtggtcgaggctggccaggtctgggacaagaccggtgtggtgggcccgcaatggcgcgcacacgaacacctccatcagtccttgagcccggcctttgtgaccaccgacgatgcggcgcgttacctgcactatcaggtgggtcagcagcgcgacagttttctcctgagctttatcctgcagcgcggtgatggccgctaccttgcgtcaagg	GLHFYLRANDGALLMYHCTGSEAQSRLLANRGADIDNRLKAGSLSPSAFVRQVAAVGTLTVVEAGQVWDKTGVVGPQWRAHEHLHQSLSPAFVTTDDAARYLHYQVGQQRDSFLLSFILQRGDGRYLASR
NODE_1293_length_391_cov_1.308917	fig|111500.43.peg.365	peg	NODE_1293_length_391_cov_1.308917_1_390	1	390	+	hypothetical protein				gtcggcgatgatcagcgcgccaggcttgaggcggctttccaccaggttcagcacatcgccatacagcgccttggcgccgtcaagcagcagcaggtcgacgctgtcgggcaggccggtggccagggtgaccagggcatcgccttggcggatctccacgaggtcgcttacgccgccttgctccaggtgttgccgggcgagagcgatcttcgagggctcgaactcgctgctgatcagcgtgccgccgccgttgtcccgcagggcggccgccaggtgcagggtggacaggccgaacgaagtaccgaactcgacgatggcctgcgctttgctgctgcgtgcgagcatgtacagcagggtgccggtgtcgcgggagacgggcaaccacaggtcttt	VGDDQRARLEAAFHQVQHIAIQRLGAVKQQQVDAVGQAGGQGDQGIALADLHEVAYAALLQVLPGESDLRGLELAADQRAAAVVPQGGRQVQGGQAERSTELDDGLRFAAACEHVQQGAGVAGDGQPQVF
NODE_1294_length_391_cov_1.133758	fig|111500.43.peg.366	peg	NODE_1294_length_391_cov_1.133758_390_1	390	1	-	hypothetical protein				gtggtggcgcacggcataggcgatgttgtcgtagatcgacatcgggaacggcaccggcttctggaagaccattccgacgtggctgcgcaggcggttcatcgagtagccgggggcgaggatgttttcgccattgagcagcacttcaccgggggcttcctgcttcgggtacatcgagtagatacggttgaacacccgcagcagggtcgacttgccgcagcccgacgggccaagcagggtgacgaattcgcccttggcgatttcgcagttgatgtcactgaataccggcgtgccggcgtagcctttctgcaggtgttggacgctgacgaagctcattggcttttgtccttgttcaagatgttggcggcccaggtcagcaccagcacaaagaag	VVAHGIGDVVVDRHRERHRLLEDHSDVAAQAVHRVAGGEDVFAIEQHFTGGFLLRVHRVDTVEHPQQGRLAAARRAKQGDEFALGDFAVDVTEYRRAGVAFLQVLDADEAHWLLSLFKMLAAQVSTSTKK
NODE_1295_length_390_cov_1.568690	fig|111500.43.peg.367	peg	NODE_1295_length_390_cov_1.568690_274_390	274	390	+	hypothetical protein				atgacgcaagaacctagcaccccctatgccaagctgcttggtgaaactgccgaaatttcctggaaggagcttgagccgttctttgccaagggtgccctattgtgggtcgacgccggg	MTQEPSTPYAKLLGETAEISWKELEPFFAKGALLWVDAG
NODE_1296_length_390_cov_1.527157	fig|111500.43.peg.368	peg	NODE_1296_length_390_cov_1.527157_388_2	388	2	-	DNA-binding response regulator GltR, controls specific porins for the entry of glucose				gagctgtgggcggccatggagcgtacacctgccgacctgatcatcctcgacctgatgctgccgggggataacggcctgttgctgtgccagcgcctgcgccagcaatacgcaacaccggtgatcatgctgaccgccatgggcgaactgagtgatcgcgtggtgggcctggaaatgggcgccgatgattacctgagcaaacctttcgatgcccgtgaattacttgcccgggtgcgcgccgtactgcgtcgggcgggtgaaaaccggccgacgttgggcgacgtgtcgcgcccgctgattcgtttcgccggctggcaactggacctgacgcgccgtgagttgcgctcgccggaccaggtgatgatcccgttgtcgtccggggagttcgac	ELWAAMERTPADLIILDLMLPGDNGLLLCQRLRQQYATPVIMLTAMGELSDRVVGLEMGADDYLSKPFDARELLARVRAVLRRAGENRPTLGDVSRPLIRFAGWQLDLTRRELRSPDQVMIPLSSGEFD
NODE_1297_length_390_cov_1.178914	fig|111500.43.peg.369	peg	NODE_1297_length_390_cov_1.178914_1_264	1	264	+	hypothetical protein				gatcatcgcgttacggaaaaagcatttactggcatcggctcggatggtactgacccaggccatcaaacaaccgttgcacagcgtcaagcatgtcgcccatttcggcgtcgaattgaagaacgtggtgttcggcaaatcacagctgacacccgaggccgacgaccgtcgtttcaacgacccggcgtggacccagaacccgctctacaaacgttacctgcaaacctacctggcgtggcgcaaggagctgcacgactggatcggtga	DHRVTEKAFTGIGSDGTDPGHQTTVAQRQACRPFRRRIEERGVRQITADTRGRRPSFQRPGVDPEPALQTLPANLPGVAQGAARLDR
NODE_1298_length_390_cov_1.095847	fig|111500.43.peg.370	peg	NODE_1298_length_390_cov_1.095847_1_390	1	390	+	Bis-ABC ATPase YbiT				tggaaggtcaaggccgagcgcgaccgcatctactcgctgccggaaatgaccgaagacgacggcatggccgtggccgagctggaaaccgacttcgccgagatggacggctacaccgccgaatcccgcgccggtgagttgttgctgggcctgggtatcggcatcgagcagcacaacggcccgatgagtgaagtgtcaccaggctggaagctgcgtgtattgctggcccaggcgctgttttccgatccggaagtgttgctgctcgacgagccaaccaaccacctggacatcaacaccatccgctggctggaaaacatcctgacccagcgtaacagcctgatgatcatcatctctcacgaccgtcacttcctgaacagcgtctgcacccacatg	WKVKAERDRIYSLPEMTEDDGMAVAELETDFAEMDGYTAESRAGELLLGLGIGIEQHNGPMSEVSPGWKLRVLLAQALFSDPEVLLLDEPTNHLDINTIRWLENILTQRNSLMIIISHDRHFLNSVCTHM
NODE_1299_length_390_cov_0.974441	fig|111500.43.peg.371	peg	NODE_1299_length_390_cov_0.974441_389_3	389	3	-	hypothetical protein				gtcggcgcgacgcagcaggccggcgtattccttcttcacttcaccgaggatccgcacgcccaggcccgggcccgggaatgggtggcgttagaccatgtcgtacggcaggcccaattccaggcccagacgacggacttcgtccttgaacagttcgcgcagtggctctaccagcttgaggttcatttcctcaggcaggccgcccacgttgtggtgggacttgatcacgtgggccttgccgctcttggcgccggccgattcgatcacgtccgggtagatggtgccctgggcgaggtacttgatgttgtccagtttgttggactgggcatcgaatacgtcgatgaaggtgcgaccgatgatcttgcgcttcttctccgggtcggactcgcc	VGATQQAGVFLLHFTEDPHAQARAREWVALDHVVRQAQFQAQTTDFVLEQFAQWLYQLEVHFLRQAAHVVVGLDHVGLAALGAGRFDHVRVDGALGEVLDVVQFVGLGIEYVDEGATDDLALLLRVGLA
NODE_129_length_704_cov_1.277512	fig|111500.43.peg.372	peg	NODE_129_length_704_cov_1.277512_704_3	704	3	-	DNA/RNA helicases, SNF2 family				atcaagcgccaccccgaggtggagcagcagtttcgtgaacagctgcgcctgctgggcttcaagatcgccacccgccagagcaaggccctgccggaaagtgccggcgagctgttcgagatggtcaacgacagcgcgtggctgaacttcaccctgaatgcctcgccgaacctgcgcgcccagggttgggaactacagatcgatgaagatttcggttttgacctgagcgccgtcgacgactggtacgccagcgtcgatgagatgccggagcgcgactggttcgacctggagctgggcatcatcgtcaacggcgaacgcctgagtttgctgccgatcctgttgaacctgatgcgctctcacaccgagatcctcaacccggaaaaactcgcgcggcgtcgcgatgacgaactgatcctggtgcacattcccggcctgcccaacggccacggcccgctgcaagtggcgctgccttatggccggctgaaaccggtgctggcaaccctgggcgagttctacctgcaagagcccggcaccactgcgctgcgcctggccaaggccgacgcgattcgcctgaacccgctggaagacctgccgctgcaatgggagggcggcgaaaagatccgcaacttcgcccagcgcctgcgggacatcaaggatttcagctgcgaggcgccggaaggcttgaacgcaatgttgcgcccttat	IKRHPEVEQQFREQLRLLGFKIATRQSKALPESAGELFEMVNDSAWLNFTLNASPNLRAQGWELQIDEDFGFDLSAVDDWYASVDEMPERDWFDLELGIIVNGERLSLLPILLNLMRSHTEILNPEKLARRRDDELILVHIPGLPNGHGPLQVALPYGRLKPVLATLGEFYLQEPGTTALRLAKADAIRLNPLEDLPLQWEGGEKIRNFAQRLRDIKDFSCEAPEGLNAMLRPY
NODE_12_length_1065_cov_1.534413	fig|111500.43.peg.373	peg	NODE_12_length_1065_cov_1.534413_211_2	211	2	-	hypothetical protein				gtggcgaaggccgccacccggggaagagggtcagcgcaggccgcgttgactatcgtccagctcacggatgtatttgaagatttttcggctggaggccggtggcttgctttgcgccagttcgtgctgggcctgacggatcagggagcgcaattgttggcgatcggcatccgggtactcgatgacgaacttctccagtaccgcgtcatcgcc	MAKAATRGRGSAQAALTIVQLTDVFEDFSAGGRWLALRQFVLGLTDQGAQLLAIGIRVLDDELLQYRVIA
NODE_12_length_1065_cov_1.534413	fig|111500.43.peg.374	peg	NODE_12_length_1065_cov_1.534413_1063_227	1063	227	-	TldD protein, part of TldE/TldD proteolytic complex			isu;CBSS-354.1.peg.2917	ggccatggcggcggtgggcgtaccgactaccgttatttcctcaccgaagaccgcgccatggggtatgcccgtgaagcgttgcgccaggccttggtcaatctggaagcaattccggccccggcaggtacgttgccggtggtattgggctctggctggtccggcgtgcagctgcatgaagcggtgggccacggcctggaaggtgatttcaaccgcaagggcagttccgcctacagcgggcgcatgggcgagatggttgcgtccaggctctgcaccatcgtcgatgacggtaccctggccgggcgtcgcggttcgttgagcgtcgatgacgaaggcaccccgaccgagtgcaccacgctgatcgaaaacggtgtgctcaagggctacatgaaagacaaggtcaacgcccgcctgatgggcgtggcccgcaccggtaacggtcgtcgcgagtcctacgcgcacctgccgatgccgcgcatgaccaacacctacatgctcggcggcgaaagcgatccggccgaaatcatcgcctcggtgaaacgcggcatctactgcgccaacctcggtggtgggcaggtggacatcaccagcggcaagttcgtgttctccaccagcgaggcgtatttgatcgaagacggcaagatcaccgcgccggtcaagggtgcaacgttgattggcaacggcccggaagccatgagcaaggtgtcgatggtcggtaacgacctgtcgctggacagcggtgtggggacgtgcggcaaggatggtcagtcggtgccggtgggtgtcggccagccaaccttgaaaatcgatgcgatcaccgtgggtggcacggggtcgtaa	GHGGGGRTDYRYFLTEDRAMGYAREALRQALVNLEAIPAPAGTLPVVLGSGWSGVQLHEAVGHGLEGDFNRKGSSAYSGRMGEMVASRLCTIVDDGTLAGRRGSLSVDDEGTPTECTTLIENGVLKGYMKDKVNARLMGVARTGNGRRESYAHLPMPRMTNTYMLGGESDPAEIIASVKRGIYCANLGGGQVDITSGKFVFSTSEAYLIEDGKITAPVKGATLIGNGPEAMSKVSMVGNDLSLDSGVGTCGKDGQSVPVGVGQPTLKIDAITVGGTGS
NODE_1300_length_390_cov_0.859425	fig|111500.43.peg.375	peg	NODE_1300_length_390_cov_0.859425_1_390	1	390	+	hypothetical protein				cggctccagggccggcaccaccaactgcgtgccgctgccgggcaggcgtggcaccgcgcccagcaggcgccgggtgtattcgtgctggggcgattcaaacaacgtctcgacgctggcgctttccaccacctggccgtggcgcatcaccaacacttcgtcgctgacgtggcgaatcacccccaggtcgtgggagataaacaggtaggccaggcccagcgaggcttgcaggtcggccagcagatccaggacctgggcctgcaccggcacgtccagcgccgacaccggctcgtcgcagataatcactttgggggtgctggcaatcgcccgggcaatcgccacgcgctggccctgcccgccccacagttgcaacggtcggcgctcggccaattg	RLQGRHHQLRAAAGQAWHRAQQAPGVFVLGRFKQRLDAGAFHHLAVAHHQHFVADVANHPQVVGDKQVGQAQRGLQVGQQIQDLGLHRHVQRRHRLVADNHFGGAGNRPGNRHALALPAPQLQRSALGQL
NODE_1302_length_389_cov_1.910256	fig|111500.43.peg.376	peg	NODE_1302_length_389_cov_1.910256_1_387	1	387	+	Acetyl-CoA synthetase (EC 6.2.1.1)				gaatggttctataggtccgtcccggctacaacagggccatacaacaacaactatgtcaccgaggtaagaaagatgagtgcggcttctctgtaccccgttcgccccgaagtagcagccaatacgctgaccgatgaggcgacctacaaggccatgtaccagcagtcggtggtcaaccccgacggtttctggcgcgagcaagccaagcgccttgactggatcaagcctttcaccacggtgaagcagacctccttcgacgatcaccatgtcgacatcaaatggtttgccgacggcaccctcaacgtttcctacaactgcctggaccgccacctcgccgagcgtggcgaccagccagcaatcatctgggagggcgacgaccctgccgaaagc	EWFYRSVPATTGPYNNNYVTEVRKMSAASLYPVRPEVAANTLTDEATYKAMYQQSVVNPDGFWREQAKRLDWIKPFTTVKQTSFDDHHVDIKWFADGTLNVSYNCLDRHLAERGDQPAIIWEGDDPAES
NODE_1303_length_389_cov_1.429487	fig|111500.43.peg.377	peg	NODE_1303_length_389_cov_1.429487_1_345	1	345	+	DNA polymerase (EC 2.7.7.7), phage-associated			isu;Phage_replication	attgcggatctgtggctgagcaacgtggatctggaactgatgaaagaacactacgatctgtacaacgtggaatatatcagcggcctgaaatttaaagcgaccaccggcctgtttaaggactttatcgacaagtggacctacattaaaaccaccagcgaaggcgcgattaaacagctggcgaaactgatgctgaacagcctgtatggcaaatttgcgagcaacccggatgttaccggcaaagtgccgtatctgaaagaaaacggcgcgctgggctttcgtttaggcgaagaggaaaccaaagatccggtgtataccccgatgggcgtgtttaaagtcggatcgtag	IADLWLSNVDLELMKEHYDLYNVEYISGLKFKATTGLFKDFIDKWTYIKTTSEGAIKQLAKLMLNSLYGKFASNPDVTGKVPYLKENGALGFRLGEEETKDPVYTPMGVFKVGS
NODE_1305_length_389_cov_1.384615	fig|111500.43.peg.378	peg	NODE_1305_length_389_cov_1.384615_2_181	2	181	+	hypothetical protein				gctggccaggtgctcctcgcgggtgtcgaggttggcggaatccagcgaacgcaacgcgaataccgtgctgccgctgatgacgacagccagtatcacggcgagggcaagccccagttgagaggcaatccgggcgcgaggttgagacatgaaggctcctggccgaggccaggatcatcctga	AGQVLLAGVEVGGIQRTQREYRAAADDDSQYHGEGKPQLRGNPGARLRHEGSWPRPGSS
NODE_1306_length_389_cov_1.182692	fig|111500.43.peg.379	peg	NODE_1306_length_389_cov_1.182692_388_2	388	2	-	hypothetical protein				gtcgtccgggatcagctctttgactttggcgtcggtcttgtagatgtcttgcgggtcgcccgacagcgcagcccaacggaacgggccgatgccacggcagaacagcggacggatgtaggccgggacgaaacccgggaagtcgaaggcgttttccacgcccacttcttgcgccatctgacggatgttgttgccgtagtcgaacgtcgggatgccttgtttctggaactcgagcatggccttgacgtgcacggccatcgactgcttggcggccttgatcacttcggccggttcggtcttggcgcgggcgcggtattcgtcccaggtccagccggcgggcaggtagccgttgagcgggtcgtgggcgctggtctggtcggtgaccatgtc	VVRDQLFDFGVGLVDVLRVARQRSPTERADATAEQRTDVGRDETREVEGVFHAHFLRHLTDVVAVVERRDALFLELEHGLDVHGHRLLGGLDHFGRFGLGAGAVFVPGPAGGQVAVERVVGAGLVGDHV
NODE_1307_length_389_cov_1.144231	fig|111500.43.peg.380	peg	NODE_1307_length_389_cov_1.144231_387_1	387	1	-	Catalase KatE (EC 1.11.1.6)				gtgttgcaagcacgtctattttcctaccctgacgcccaccgttacagattgggacccaattactcccaaatacccgtcaactgtccatacacctcaaaggtcttcaaccccgccatcagagatggcccaatgaacgtcaatggtaaccttggcaaagaaccaaactatttgtcaagctcgaagaaataccagtttatccaacaatcaaagccaattcaacagcaccaagaggtatggtccggtccagcaaccccagttcactgggctacttccccaggtgacatcgactttgtccaggcaagagatctatacaacaaggtcttgagtaaacaaccaggccagcaagaggctttggctcacaacatccctgtgcacgtcgcaggggcc	VLQARLFSYPDAHRYRLGPNYSQIPVNCPYTSKVFNPAIRDGPMNVNGNLGKEPNYLSSSKKYQFIQQSKPIQQHQEVWSGPATPVHWATSPGDIDFVQARDLYNKVLSKQPGQQEALAHNIPVHVAGA
NODE_1308_length_389_cov_1.128205	fig|111500.43.peg.381	peg	NODE_1308_length_389_cov_1.128205_389_3	389	3	-	Acyl-CoA synthetases (AMP-forming)/AMP-acid ligases				ggcgcggtctatcagccgctgttcaccgccttcggccccaaggccatcgaacaccgcctgaacagctccggcgccgcgctggtggtgaccgatgcagtaaaccgccccaaactgacggaagtggccgactgcccaaccatcgtcaccgtcgccgggcccaacggcgaaggcatcgtgcgtggcgatttcagcttctgggccgaactgcccaactattccaacctctgcgaacccatattgctgggcgccgacgacccgttcctgctgatgttcacctcaggcaccaccggcccgtcgaaagccctcgccgtgccgctcaaggcaatcgtcgcgttccagagctacacccgcgacgccgtcgacctgcgccccgaagacgcattctgg	GAVYQPLFTAFGPKAIEHRLNSSGAALVVTDAVNRPKLTEVADCPTIVTVAGPNGEGIVRGDFSFWAELPNYSNLCEPILLGADDPFLLMFTSGTTGPSKALAVPLKAIVAFQSYTRDAVDLRPEDAFW
NODE_1309_length_389_cov_1.112179	fig|111500.43.peg.382	peg	NODE_1309_length_389_cov_1.112179_388_2	388	2	-	hypothetical protein				cgggccggtttcgatatggataggctgggcgcccagttccagggcccggttgtaggcctgttgcgagtccttgacgcgaaacgccatgccgcacaccgacgggccgtgctcggccgcaaagtaggaggcgatgctgttggggtcgttgttggggatcaggttgatctcgccctgccggtacaggtgtacgttcttggaacggtgggtcgcgaccttggtgaagcccatgatctcgaagatcggctccagggtgcccggggttggcgatgcgaattcgatgaactcgaagcccatcaggcccattgggttttcgtacaggtctgccattttcggtgcctcatcatcattcttgtaattaacaaatgtttatttgcgtgcaaggatgag	RAGFDMDRLGAQFQGPVVGLLRVLDAKRHAAHRRAVLGRKVGGDAVGVVVGDQVDLALPVQVYVLGTVGRDLGEAHDLEDRLQGARGWRCEFDELEAHQAHWVFVQVCHFRCLIIILVINKCLFACKDE
NODE_130_length_703_cov_1.621406	fig|111500.43.peg.383	peg	NODE_130_length_703_cov_1.621406_703_2	703	2	-	hypothetical protein				cagccaatgcggcaaggccagcgatatgaacggcaggtaagtcaccatgatcaggaacaccagcaggatcatcagccacggcaacgccgcgcggatggtctgccccagcgtcagccctgtcactgccgaggtcacaaacaggttcaaccccaccggcggatgcaccaggccaatctccatgttgaccaccatcacaattcccaggtgaatcgggtcgatccccagcttcatcgcaatcgggaaaaagatcggcgccaggatcagcacgatcgccgacggctccataaagctgcccgccaccagcaacaccacgttgaccatgatcaggaaaccaatcggcgtcaggccctcggagatcacccacgcggtgatttcctggggaatctgctccgtggtcagcacgtgagcgaagagcatggcgttggcgatgataaacatcagcatgatcgccaggcgcccggactccagcagcaccttggggcaatccctgatcttcatgtccttgtagatgaacagcgcgacaaacgccgcgtacaccgccgccaccgccgccgcgctggagatgcccaggttggtgttgtgggtgacctggcacgcctggatcaccgcctggataaactgcgccgggtcgttgacgtccgccgcgatgcccaccggggtgatgcgcatggcggcgccgttggtggtgccgtagcgcccgga	QPMRQGQRYERQVSHHDQEHQQDHQPRQRRADGLPQRQPCHCRGHKQVQPHRRMHQANLHVDHHHNSQVNRVDPQLHRNREKDRRQDQHDRRRLHKAARHQQHHVDHDQETNRRQALGDHPRGDFLGNLLRGQHVSEEHGVGDDKHQHDRQAPGLQQHLGAIPDLHVLVDEQRDKRRVHRRHRRRAGDAQVGVVGDLARLDHRLDKLRRVVDVRRDAHRGDAHGGAVGGAVAPG
NODE_1310_length_389_cov_1.028846	fig|111500.43.peg.384	peg	NODE_1310_length_389_cov_1.028846_389_3	389	3	-	hypothetical protein				gatggtgatggcgaagaaaaacgaaaaggtcaggatcgaacgcacgatttcttcatcgaggcgatggccgttgtacttctgcttgatcaccgctcgcgggtgaatcaactggttcaagttggccttgagcaggatgtaggcgacctggaaacggaagatcttgatcccgccagccgtggagccggagcaaccgcccacaaagcccagatagaagaacagcatcagcgagaaattgccccagatgctgtagtcccccagcgcaaaacctgtggtagtgactaccgaagtgacgtttaccgccacgtggcgcagcgcctccagccaatgccgattggtggtccaccaataccacgtgccgagcaccagccaggtcaccaccagcaaacg	DGDGEEKRKGQDRTHDFFIEAMAVVLLLDHRSRVNQLVQVGLEQDVGDLETEDLDPASRGAGATAHKAQIEEQHQREIAPDAVVPQRKTCGSDYRSDVYRHVAQRLQPMPIGGPPIPRAEHQPGHHQQT
NODE_1311_length_389_cov_0.717949	fig|111500.43.peg.385	peg	NODE_1311_length_389_cov_0.717949_387_1	387	1	-	hypothetical protein				gtcgctggacaacacgcggggttcgcggcgcaccgtgtagtaagcctggtcgcggccatagcgcgacggatcgcgtactgcgtagaacggcaagaacggctgctccggtccggtgccgtggcccgtgatgccgctcaaggagtgaatctcgaaatccatcggtcgcgtgcggtcggcgttcacatggtgttcgttgacccgctcggacaagtgaatccggtccacacgcttgggaaacaggttgattgccggggtgcagaacggcacgaactgcgccttgccgacgctgccttccaggcttggctcgtggcggtcgaacagcacgatcagttccagttcctggccgtcacagcgtttgacggcgcggctcagttcagcgaattcgac	VAGQHAGFAAHRVVSLVAAIARRIAYCVERQERLLRSGAVARDAAQGVNLEIHRSRAVGVHMVFVDPLGQVNPVHTLGKQVDCRGAERHELRLADAAFQAWLVAVEQHDQFQFLAVTAFDGAAQFSEFD
NODE_1312_length_388_cov_1.581994	fig|111500.43.peg.386	peg	NODE_1312_length_388_cov_1.581994_2_388	2	388	+	(R)-3-hydroxydecanoyl-ACP:CoA transacylase PhaG (3-hydroxyacyl-CoA-acyl carrier protein transferase) (EC 2.4.1.-)				tttgacctgcgggcctctcacggcaaattgcccgccataacaacacccgtcggccagccagtaccggatcgacatgggccctcacttccaggcgtatgcctacctgtcacaaagctcgtgcagagtgatctgcgcgcattacccgcttgccaggagtcttacgacatgaggccagaaatcgctgtgctggatatacagggtcagtatcgggtttacacggagttctatcgcgcggacgcagcagccaagaccatcatcctggtcaacggctcaatggccaccactgcgtctttcgcccagaccgtgaaaagcctgcacccgacgttcaacgtggttttgtatgaccagccctacgctggccgctccaaaatccacaaccgccacgag	FDLRASHGKLPAITTPVGQPVPDRHGPSLPGVCLPVTKLVQSDLRALPACQESYDMRPEIAVLDIQGQYRVYTEFYRADAAAKTIILVNGSMATTASFAQTVKSLHPTFNVVLYDQPYAGRSKIHNRHE
NODE_1313_length_388_cov_1.491961	fig|111500.43.peg.387	peg	NODE_1313_length_388_cov_1.491961_234_386	234	386	+	hypothetical protein				gtgcagctcgcgggtgcgctcggtcgcctcgcgcacttgtgcggggctggcgccactgccggcaatcttgtccgggtggtgccggctgagcaggcgccggtaggcacgcttgatcaccgcgggctccgtcgtcgacgtcacccccagaatccg	MQLAGALGRLAHLCGAGATAGNLVRVVPAEQAPVGTLDHRGLRRRRHPQNP
NODE_1314_length_388_cov_1.411576	fig|111500.43.peg.388	peg	NODE_1314_length_388_cov_1.411576_386_3	386	3	-	hypothetical protein				cacccggtcgaattcgcggccggtcatcagcatgatcacaaacacgatcgacaaggtcagcggcaccgcagcggccaccaccagcccgacacggaaccccagggccagcaggctgatgaccatcaccaccgcgagggcgacgaagaacttcagcatgaactcgttgaccgccaggctgatgtttttcgcctggtcggagaccttgacgaagttgacccccagcggcaggtcggcctggattttcgcttcctgggccttgagggccttgtccagttccaggccgttccagtgcttctccatgatcaccccgagcatcagcgaggggtcgccctgatgacgaatacggtagctgggcgggtcttcatgaccccggctgacggtggc	HPVEFAAGHQHDHKHDRQGQRHRSGHHQPDTEPQGQQADDHHHREGDEELQHELVDRQADVFRLVGDLDEVDPQRQVGLDFRFLGLEGLVQFQAVPVLLHDHPEHQRGVALMTNTVAGRVFMTPADGG
NODE_1315_length_388_cov_1.266881	fig|111500.43.peg.389	peg	NODE_1315_length_388_cov_1.266881_66_386	66	386	+	hypothetical protein				gtgcggctggtttgcctgtgtgctgggcggcgacagtctgtggctgttggtggggttggcggtgctggtaatccacctgctgtggataagttcgtggtcggaaggccaggtgattcttgccgtcaccttgttgggcaccgtgatcgacaccgtgctacgagcattcggcgtgtttcatttcagcctgcccggaccgttggcgccattgtggctgatcctgttgtgggcattgctggcgactacgctgcgccattgcctggcctggagcgcgcagccctggtggcgtgcgagcttgttgggggcggtgggcgggccgttgtc	MRLVCLCAGRRQSVAVGGVGGAGNPPAVDKFVVGRPGDSCRHLVGHRDRHRATSIRRVSFQPARTVGAIVADPVVGIAGDYAAPLPGLERAALVACELVGGGGRAVV
NODE_1317_length_387_cov_1.567742	fig|111500.43.peg.390	peg	NODE_1317_length_387_cov_1.567742_3_386	3	386	+	hypothetical protein				gcccaggtacaccaccagcgggctgatcaattccggcttgaggcgttcgaagacttgcggcgggatcaggccttcggtcatgcgtgtaccaccggtgggggcgatggcgttgaccagaatgttgttcttgcggccttccagcgccagggtgcgggtcaggccgtacaggccgagcttggccatgccgtagttggactggccgaagttgccgtagataccggaagtggaggcggtaaagatcacccggccgtaggcttgttcacgcaggtggggccaggcggcgcgggtgactttgtaggcgccttcgacgtgtacgcggtagaccaggtcccagtcgctgtcttccattttgtggaaggttttgtcccgcaggatcccggcgtt	AQVHHQRADQFRLEAFEDLRRDQAFGHACTTGGGDGVDQNVVLAAFQRQGAGQAVQAELGHAVVGLAEVAVDTGSGGGKDHPAVGLFTQVGPGGAGDFVGAFDVYAVDQVPVAVFHFVEGFVPQDPGV
NODE_1318_length_387_cov_1.187097	fig|111500.43.peg.391	peg	NODE_1318_length_387_cov_1.187097_315_61	315	61	-	Cell division topological specificity factor MinE			isu;Septum_site-determining_cluster_Min isu;Bacterial_cell_division_cluster	atgaaatttctcgacttctttcgcgccaacaaaaagccaagtaccgcgtcggtagcgaaagagcgtctacagatcatcgtggcgcacgaacgcggccaacgcagcaccccggattacctgccagccctgcagaaggaactggtggaagtgatccgcaagtacgtcaacatcggtaacgatgacgtgcatgtcgccctggaaaatgacggcagctgctcgattctggaactcaatatcaccctgcctgatcgttga	MKFLDFFRANKKPSTASVAKERLQIIVAHERGQRSTPDYLPALQKELVEVIRKYVNIGNDDVHVALENDGSCSILELNITLPDR
NODE_1319_length_387_cov_1.141935	fig|111500.43.peg.392	peg	NODE_1319_length_387_cov_1.141935_385_2	385	2	-	hypothetical protein				ggtcaggtcctggcgtttgcagcgcacgatgccgccgtcttcgtgggtgtcgcgcagttcgcattcgtcgaggacgaagaagtcatcggccggtttctgggtggtgacccagtcggtcatgatggcggttggcgcggttttcacggtcagcggacgtaccggcagggtgccgatcacttcacgcagggtggacagcaggtcttcggcacgtttcgggctggcggagttcaccaggatcaggccctgttttggcgcgatggcggcgaaggtcgacgagcgacggataaacgcgcgcggcaggaaggcctggatgatttcatccttgatctggtcgcgttcctttttgtagaccttgcgcatttgctcggcttcgatctcttcgac	GQVLAFAAHDAAVFVGVAQFAFVEDEEVIGRFLGGDPVGHDGGWRGFHGQRTYRQGADHFTQGGQQVFGTFRAGGVHQDQALFWRDGGEGRRATDKRARQEGLDDFILDLVAFLFVDLAHLLGFDLFD
NODE_131_length_701_cov_1.355769	fig|111500.43.peg.393	peg	NODE_131_length_701_cov_1.355769_699_1	699	1	-	Asparagine synthetase [glutamine-hydrolyzing] (EC 6.3.5.4)			idu(1);Glutamine,_Glutamate,_Aspartate_and_Asparagine_Biosynthesis idu(1);Glutamate_and_Aspartate_uptake_in_Bacteria idu(1);Cyanophycin_Metabolism	cttggggagaagccgctttattgggggtggcagaatgacgtgctgttgttcggttctgaactcaaggcgctcaagatccatcccgcgttttgcgctgatatcgaccgtgacgccttggccctttatctgcgccacaactacattcccgcgccctacagcatctatcaagggatagagaagctgaagccggggcattatgtaaggatcgcgatagaccagcgccgatcggatgtaaaagcgcttcctttttggtctttcaatcgggcggttgaggcggggcttgcgtctccgctgcaatctgatgccaacgccgtagttgatacgcttgaagcacagcttagcgaaagcatcggcatgcaaatgctcgcggacgtgcccctgggcgcgtttctaagtggtggcgtggacagcagtcttgtggttggcctgatgcagaaacaaagcccgcgaccggtcaagacgttcaccattggcttcagtgaggcagggttcaatggggctgaacatgctctggccgtatcccgccatttaggtactgaacatactgagatctatgttcaatccaaagacgcgttggacgttatcccggatctaccgaacatctactgcgaaccctttgccgatagttcacagatcccgactttcctggtcagtcgccttgcgcgacaacaagtcaccgtcacgttaagcggtgatgcg	LGEKPLYWGWQNDVLLFGSELKALKIHPAFCADIDRDALALYLRHNYIPAPYSIYQGIEKLKPGHYVRIAIDQRRSDVKALPFWSFNRAVEAGLASPLQSDANAVVDTLEAQLSESIGMQMLADVPLGAFLSGGVDSSLVVGLMQKQSPRPVKTFTIGFSEAGFNGAEHALAVSRHLGTEHTEIYVQSKDALDVIPDLPNIYCEPFADSSQIPTFLVSRLARQQVTVTLSGDA
NODE_1320_length_387_cov_0.906452	fig|111500.43.peg.394	peg	NODE_1320_length_387_cov_0.906452_1_387	1	387	+	hypothetical protein				cttgccttcggccagggtggcggccagtactttcaaggcctcgccattgagcgtgctgtggcagatcggccacgggttgaaggcacgcaccagacgctccagctcaacggccgggcggctccagtcgatgcgggcttcatccttgttcaatttgtgggcgtaggtggcgaggctgtcgtcctgaacttcaccttgcagagtgccggcagccaggcctgcgatggcctggacgacagccggcgggcccatttcggcgaggcgatcatgcaggctgccgccggtgtcttgcccggtgatcggggtggtgactttcagcagcatcggcccggtgtccaggcctgcttccatgcgcatcacggtcaccccgctttgcgcatcaccggcttc	LAFGQGGGQYFQGLAIERAVADRPRVEGTHQTLQLNGRAAPVDAGFILVQFVGVGGEAVVLNFTLQSAGSQACDGLDDSRRAHFGEAIMQAAAGVLPGDRGGDFQQHRPGVQACFHAHHGHPALRITGF
NODE_1321_length_386_cov_2.271845	fig|111500.43.peg.395	peg	NODE_1321_length_386_cov_2.271845_1_384	1	384	+	hypothetical protein				ttgaatgcccaggccaaggaacgacaacgcgctgataaacaggaacacgaaacagaaccgcaggccgaactcggcaatcaatggcgcggcggcattgggcagcacttcgcgggtgaccagccaccacagcccttccccacgcagccgggcggcttcgacgaagtcctgcaccaccacggtcatcgccacggcccgggacaggcgaaacacccgggtcgaatccagcagtgcaatcaccagcaccagcgaggtggcattggtgcccaccacgctgaggatcagcaaggcgaagatcagttgcgggatcgccatcaggatatccaccacccgcgacaatccctggtcgacccagccgcccttgatcgcggctatcaagccgctcaa	LNAQAKERQRADKQEHETEPQAELGNQWRGGIGQHFAGDQPPQPFPTQPGGFDEVLHHHGHRHGPGQAKHPGRIQQCNHQHQRGGIGAHHAEDQQGEDQLRDRHQDIHHPRQSLVDPAALDRGYQAAQ
NODE_1322_length_386_cov_1.928803	fig|111500.43.peg.396	peg	NODE_1322_length_386_cov_1.928803_384_1	384	1	-	23S rRNA (guanosine(2251)-2'-O)-methyltransferase (EC 2.1.1.185)				cagggcgtggtagccgacgtcagtccaagccaggtctggggcgaagcgatgctcgacgagctgctcgaccgcaccgaaggcgcaccgctgttgctggtgctcgacggcgtgaccgatccgcacaacctcggcgcctgcctgcgttcggcggatgccgccggtgcgttggcggtgatcgtgcctaaagacaagtcggcaaccttgacgcctgtcgtgcgtaaagtcgcctgcggtgctgcggaagtgattccgttggtggccgtgaccaacctggcgcgcactctggagaaactccagcagcgcggcctgtgggtcgtgggtacggcgggagaggccgaggtcagcatttatgaccaggacctcaccggcccgaccatcctgatc	QGVVADVSPSQVWGEAMLDELLDRTEGAPLLLVLDGVTDPHNLGACLRSADAAGALAVIVPKDKSATLTPVVRKVACGAAEVIPLVAVTNLARTLEKLQQRGLWVVGTAGEAEVSIYDQDLTGPTILI
NODE_1323_length_386_cov_1.576052	fig|111500.43.peg.397	peg	NODE_1323_length_386_cov_1.576052_3_386	3	386	+	Pyoverdine chromophore precursor synthetase PvdL @ Siderophore biosynthesis non-ribosomal peptide synthetase modules				caaggcgcgacgggtgagttgtacgtcggcggtgccggcctggcccaggggtatcaccagcgtccggggatgacggcggagcgctttgtcgcggatccgtttgccacgaacggcggtcgcctgtatcgcaccggcgacctggtgcgccagcgtgccgatggcctggtggaatacctcggtcgtatcgaccatcaagtgaagattcgcgggttccgcatcgagctgggggaaattgaaacccgcctgctggaacaccaggcggtgcgtgaagcggtggtgttggcgctggactcaccgagcggcaaacagttggtggcctacctggtcagcgacgaagaacacggtgcactgcgtgaatccctcaaggcgcatttgaaagcgcag	QGATGELYVGGAGLAQGYHQRPGMTAERFVADPFATNGGRLYRTGDLVRQRADGLVEYLGRIDHQVKIRGFRIELGEIETRLLEHQAVREAVVLALDSPSGKQLVAYLVSDEEHGALRESLKAHLKAQ
NODE_1325_length_386_cov_1.433657	fig|111500.43.peg.398	peg	NODE_1325_length_386_cov_1.433657_386_3	386	3	-	CCA tRNA nucleotidyltransferase (EC 2.7.7.72)				caaccgttgaccgtccgctgggcctgcctgctgcacgatctgggcaaggggctcacgcctgtggataagttgccgcagcacatcgctcatgagcaacgcggcgtgaagctgatcaaggcgatgaacgaacgcttcaaggtgccaagggattgccaggagttggcgttgctggtgggcgaatatcacacccatggccaccgcgcactggagctgaggccctcgacattgctggagttgctgcaaagcttcgacgtttaccgtcgcccgcaacgctttgaagagtttgtggtggcacgcgagatggacgcccgcgggcgcaagggccttgagcagagaagttatccacaagccgattatttgcgcggtgcggcgctggcggccaga	QPLTVRWACLLHDLGKGLTPVDKLPQHIAHEQRGVKLIKAMNERFKVPRDCQELALLVGEYHTHGHRALELRPSTLLELLQSFDVYRRPQRFEEFVVAREMDARGRKGLEQRSYPQADYLRGAALAAR
NODE_1326_length_386_cov_1.355987	fig|111500.43.peg.399	peg	NODE_1326_length_386_cov_1.355987_386_102	386	102	-	RNA polymerase sigma factor for flagellar operon			idu(1);Transcription_initiation,_bacterial_sigma_factors	cttttacaggacggcgaacatggagggctgcacgaggacggcgcgagtgcccatctcgaaccgtcacgggacctggaagatgaacgcttccagagcgcgctggcggacgcgatagccaatttgccggagcgtgagcgactggtgttggcgctgtactacgacgaagagctgaacctcaaggaaatcggtgaggtcctgggggtcagcgaatcgcgggtcagccagttacacagccagtgcgcggcccgcttgcgggggcgtttgggagagtggcgagcgcgctga	LLQDGEHGGLHEDGASAHLEPSRDLEDERFQSALADAIANLPERERLVLALYYDEELNLKEIGEVLGVSESRVSQLHSQCAARLRGRLGEWRAR
NODE_1327_length_386_cov_1.265372	fig|111500.43.peg.400	peg	NODE_1327_length_386_cov_1.265372_1_384	1	384	+	hypothetical protein				gaggtagccgaggttatccagcgtaccgcccagggtgatgcgggtggtggtgccgccggccaaacgcccgccgttctggctgaggttgttagcgaccacgctcagtgtttactgggccgcaaggcggccactgttggtcatgtcgccggtcaggttgacagtcaggtcaccgtcgctgagcaactcgcccgcgttatccaggctggcgacatccagggtcagccccttggcgctggccaggcggtcgccggccttgaggctcaggccctgggtgctggtgtagtgcaaggcttcattgagttgcacacggccgaggccatcgacccggccgaacgaccagtcggcggtgcccaggccattgatgctgccctggctgccgctgag	EVAEVIQRTAQGDAGGGAAGQTPAVLAEVVSDHAQCLLGRKAATVGHVAGQVDSQVTVAEQLARVIQAGDIQGQPLGAGQAVAGLEAQALGAGVVQGFIELHTAEAIDPAERPVGGAQAIDAALAAAE
NODE_1328_length_386_cov_1.187702	fig|111500.43.peg.401	peg	NODE_1328_length_386_cov_1.187702_3_386	3	386	+	hypothetical protein				ccggctggccttggccaggtcgaactggccgctgccgtccttgtcggcttcgttgccggcggtaccaaagttgagcggcacggtgatgtgactgtcgaacgacagcaggcggtcctgcatctcattggcctgcttgattaccgccaacgggtacccggcattgcccctgaaccaatggtcccaagccaggaacccggccccggcgccaatggccaggaccagcggcaggccgaagtacaacgcctttttcgaacgtggttttgtcattgccatctcagtcagttgaggcctttgctatctgggatgaacgagcgatgggcgggaaaatttaagcctgggaggcgcggtgctaaatttccgctgtctgcgaacgttctatcttgg	PAGLGQVELAAAVLVGFVAGGTKVERHGDVTVERQQAVLHLIGLLDYRQRVPGIAPEPMVPSQEPGPGANGQDQRQAEVQRLFRTWFCHCHLSQLRPLLSGMNERWAGKFKPGRRGAKFPLSANVLSW
NODE_1329_length_386_cov_1.165049	fig|111500.43.peg.402	peg	NODE_1329_length_386_cov_1.165049_1_384	1	384	+	c-di-GMP phosphodiesterase (EC 3.1.4.52) => BifA				ccccaaaccaccgcaagccacaatgtccctttgactgccctcacgggattgccaatactcatggcatattgtggctacccgcatggaacaaggaataaccctttgaagctgggactcaaaaacagcttgtcggtgaagttgctacgggtggtactgctttcggcattggccgtgggcgtggtactgagcgcggcgcagatcgtctttgatgcgtacaagacgcgccaggccgtggccggcgatgcccagcgcatcctcgacatgtttcgcgacccgtccacccaggccgtctacagtctggaccgggagatgggcatgcaggtcatcgaaggcctgttccaggatgatgccgtgcgcatggcctccatcggccaccccaacgaa	PQTTASHNVPLTALTGLPILMAYCGYPHGTRNNPLKLGLKNSLSVKLLRVVLLSALAVGVVLSAAQIVFDAYKTRQAVAGDAQRILDMFRDPSTQAVYSLDREMGMQVIEGLFQDDAVRMASIGHPNE
NODE_132_length_701_cov_1.222756	fig|111500.43.peg.403	peg	NODE_132_length_701_cov_1.222756_2_283	2	283	+	hypothetical protein				gaagttggcaaacagcacggtgaaccacagccacacggcgatttgcacggagacgtaggtcggtacggccacctccggcacaaagcacaggatggtggtgaggatcgcggtcagttcgaccaccagcatcaccggcgagcgttgcagctggcgcgggtccagcttgacgaacgcctggaccagcgccgggcgccacagggccgacattgcggtcttggccggctcctgtgttttcaccggagccgcgttttttgcaggcaagttcattttcatatcccctag	EVGKQHGEPQPHGDLHGDVGRYGHLRHKAQDGGEDRGQFDHQHHRRALQLARVQLDERLDQRRAPQGRHCGLGRLLCFHRSRVFCRQVHFHIP
NODE_132_length_701_cov_1.222756	fig|111500.43.peg.404	peg	NODE_132_length_701_cov_1.222756_700_293	700	293	-	Potassium-transporting ATPase A chain (EC 3.6.3.12) (TC 3.A.3.7.1)			idu(1);Potassium_homeostasis	gtccaccgtggcttgcagcaaacgggtctgttcgtccatgacccgcagttgcaggtaatcctgcaccagttccgattgctggctcaggcgcatcgccgcaagatccgccgcgctggcttcggcgctggcttcattggcttccaggccccggcgcagtttgccccagatatcggcttcccagctcacgcccaactgggtgttgagggtgtcgcgaataccgctgctggagctgctgaggctggcgttactgctgccggtaccctggctggcccggcttttcgaggcactcaggtcaaccgtggggaagaacgccccacgggcactgcgcacctgcgaggcggcctgaccttcctgccgacgctggcactgggcccaattgctgaacacttgagcatggctgctttttaa	VHRGLQQTGLFVHDPQLQVILHQFRLLAQAHRRKIRRAGFGAGFIGFQAPAQFAPDIGFPAHAQLGVEGVANTAAGAAEAGVTAAGTLAGPAFRGTQVNRGEERPTGTAHLRGGLTFLPTLALGPIAEHLSMAAF
NODE_1330_length_386_cov_0.948220	fig|111500.43.peg.405	peg	NODE_1330_length_386_cov_0.948220_2_331	2	331	+	hypothetical protein				gtgcaacgcctgcgccggaggctgagcacggaaatggccatgaccctgcaggtgctggaagacgaagagtgggaggtgtttgcggtgccggcggggggcatgttcctctgggcgcgccctggtgtcggcgaccgttccaccgtgcaggcgcgggctcgccggctgggggtgttgctgtcgccggggacgcttttcagcccgacgggcgaatccagcgactggctgcgcatcaatgtggcctacgcttctgatcagcgtgcactggcgttgttcaaggccatggggccggcaggatcgacctctaccattctgaaaacgacgaggatgtag	VQRLRRRLSTEMAMTLQVLEDEEWEVFAVPAGGMFLWARPGVGDRSTVQARARRLGVLLSPGTLFSPTGESSDWLRINVAYASDQRALALFKAMGPAGSTSTILKTTRM
NODE_1331_length_386_cov_0.873786	fig|111500.43.peg.406	peg	NODE_1331_length_386_cov_0.873786_386_3	386	3	-	hypothetical protein				gttggcgaaacgcgagtctacataacgcacgccggcaccggcacgcacgtcgtcagtgatggccttgctcagccacagggtggcggtgcgacgcggcacgtcggtggggcggttgccgtcgcgggacacgggctggccgttgaccacttccgagaagtcgtcgtactgcgcccgcacgatcgcagcgttggcttgcagttgccaggcatcgggcagttgcaggtcgaggctggcttccaggccgttggaggattgctggccgacttgttccttgagggtggtgcctggaacgctcaccaacagtttctttttgacgatgtggtaggccgccagggtccattcaccacgggaatcccagaacgcctgcttgaggccgatctcggt	VGETRVYITHAGTGTHVVSDGLAQPQGGGATRHVGGAVAVAGHGLAVDHFREVVVLRPHDRSVGLQLPGIGQLQVEAGFQAVGGLLADLFLEGGAWNAHQQFLFDDVVGRQGPFTTGIPERLLEADLG
NODE_1332_length_386_cov_0.857605	fig|111500.43.peg.407	peg	NODE_1332_length_386_cov_0.857605_384_1	384	1	-	hypothetical protein				gttgttgccgcccatttccagcgcgaggatcttgtccgggcgcccggcgaattgctggtgcagatggttgccggtgcggctggagccggtgaagaacagaccgtcgatgcccggattcgccgccagggcgatcccggtttcccgtgcgccctgcagcaggttcaacacgcccgccggcaggccggcgtcgatccagcattgcacggtcagctcggcgaccttcggggtcagctcactcggtttgaacagcacggtgttacccgccagcaaggccggcacgatatgcccgttaggcaagtgacccgggaagttgtaggggccaaacaccgccactacaccgtggggcttgtggcgcaacacggcagtggcgtcgcccaaggggcc	VVAAHFQREDLVRAPGELLVQMVAGAAGAGEEQTVDARIRRQGDPGFPCALQQVQHARRQAGVDPALHGQLGDLRGQLTRFEQHGVTRQQGRHDMPVRQVTREVVGAKHRHYTVGLVAQHGSGVAQGA
NODE_1333_length_385_cov_1.983766	fig|111500.43.peg.408	peg	NODE_1333_length_385_cov_1.983766_2_349	2	349	+	hypothetical protein				ggcgggattggccagttcctgctgtttgcgagcttccgccgggccacggcgacgctgttggcgccgtttgaatacaccggtttgatctgggcgttcctgctgtcgagcctggtctggggcacggtgatggacgtgtcgctgattttcggcgccgtgctgatcgccatcagcggcaccctggccatgctcagcgcccggcacccggtgtcacaggatgtggtcggcgccgaatgctccgtgacgcagcccctgtatccagcaacggcagatgtgcagcccgttggcggggctgaaggtgccggggttgaggcaccactcgagccagagtccgtcgagcatcgccgataa	GGIGQFLLFASFRRATATLLAPFEYTGLIWAFLLSSLVWGTVMDVSLIFGAVLIAISGTLAMLSARHPVSQDVVGAECSVTQPLYPATADVQPVGGAEGAGVEAPLEPESVEHRR
NODE_1334_length_385_cov_1.590909	fig|111500.43.peg.409	peg	NODE_1334_length_385_cov_1.590909_1_384	1	384	+	Deoxyribodipyrimidine photolyase (EC 4.1.99.3)			idu(2);DNA_repair,_bacterial_photolyase idu(2);EC699-706	gccggcgaagccgaagcccggcgccgtctcgaccagttcgccgacgcacaaatcagctactacaaggacgaacgcgacttcccggccaagcccggtaccagccagctttcggcctaccttgcagcgggcgtggtttcaccgcgccagtgcctgcatgccgcgctgcaaagcaaccagggtgaattcgaaagcggcgacatcggcgcgattacctggatcaacgagctgctgtggcgcgagttctacaaacatattctggtgggctacccacgggtctcgcgccaccgcgcattccgcccagagactgaagccgtggcctggcgcaacagcccggaagacttgaaagcgtggcaggaagcacgcaccggcctgccgatcatcgac	AGEAEARRRLDQFADAQISYYKDERDFPAKPGTSQLSAYLAAGVVSPRQCLHAALQSNQGEFESGDIGAITWINELLWREFYKHILVGYPRVSRHRAFRPETEAVAWRNSPEDLKAWQEARTGLPIID
NODE_1335_length_385_cov_1.396104	fig|111500.43.peg.410	peg	NODE_1335_length_385_cov_1.396104_1_384	1	384	+	hypothetical protein				gcgctcctggatgatttccatgtgcagcatgcccaggaacccgcagcggaagccgaacccgagggcgtcggagctttccggggtgtactgcaacgacgagtcgttgagggtcagcttctgcagggcttcgcggaagtcctcgaagtcgtcggagctgaccgggaacaggccggcggaaacctgcggctggatgcgtttgaagcccggcagcacgtcgacgtcaggggtggaactcaaggtcagggtgtcacctaccggtgcaccgtggatgtccttgataccggcgatgatgaagcctacttcgccggctttcagatcagtggtagccgtgtgcttcgggttgaatacaccgacgctgtccaccaggtggatcttgccggtgga	ALLDDFHVQHAQEPAAEAEPEGVGAFRGVLQRRVVEGQLLQGFAEVLEVVGADREQAGGNLRLDAFEARQHVDVRGGTQGQGVTYRCTVDVLDTGDDEAYFAGFQISGSRVLRVEYTDAVHQVDLAGG
NODE_1336_length_385_cov_1.392857	fig|111500.43.peg.411	peg	NODE_1336_length_385_cov_1.392857_384_1	384	1	-	hypothetical protein				ccggatcacctccagcggcggcaacagcaggtcttccgcccacttccagcggccaatcgcgatgcccaggccgatgcccaccagcgcggccgccaggtagccttcgaacacccgggtcaggcttgcgctcaagtgccgcacaagcttgcccgagtccgccagccccagggcagcctgcagcacggggcccggcgtgggcacattggcaaacgtcaccagccacaggttccagtgctggctggccgccaactgccagaacagcaggcacaacagcaaggaagcggccttgggcagccagcgccatggggtgcttgtcatgaacacgctccctcagcgaccggcaacggcctgcgcgccggcgtcggtgaaattgaacaccttgcc	PDHLQRRQQQVFRPLPAANRDAQADAHQRGRQVAFEHPGQACAQVPHKLARVRQPQGSLQHGARRGHIGKRHQPQVPVLAGRQLPEQQAQQQGSGLGQPAPWGACHEHAPSATGNGLRAGVGEIEHLA
NODE_1337_length_385_cov_1.194805	fig|111500.43.peg.412	peg	NODE_1337_length_385_cov_1.194805_384_58	384	58	-	hypothetical protein				gacatcaaagcgttcctggcgtctcgtcacgacgatgtcatcaatgtagaggttcgcattacaagaatgaggctaaggctcaaccctaaggagcacgcacacctcattagcctgctgcatcacctcggcaatggaaaaatgtctctccgtgaagagatggacgcgactatggagtcgatcgtcgtagaggtacaaaaggttttgaggcgtgagtggaagcgtgtgaagcgcggagagctatctttcatactcctaaagtggttttcacttttcgccattattgggggaacatacgcggcgtattacttgatggcgcatcacgtgtaa	DIKAFLASRHDDVINVEVRITRMRLRLNPKEHAHLISLLHHLGNGKMSLREEMDATMESIVVEVQKVLRREWKRVKRGELSFILLKWFSLFAIIGGTYAAYYLMAHHV
NODE_1338_length_385_cov_1.110390	fig|111500.43.peg.413	peg	NODE_1338_length_385_cov_1.110390_279_1	279	1	-	hypothetical protein				gtgaccggtgaggtggcattcgaacacacccatgccgttgtcgtcttccagggagcgcaggccgtggatggtcagctcggtgccggcgggaaagtgctcgacgttgcactcgcacttgcgcgtgcccagcaggaagcccaaccccacggcttcacctttctggcgcgcacggcaaccggcgtaggcggcgacgctttgcgccatcaacacaatgccgacccacgcaggcaggctgccgtcggcgcggttgaaaagaccgccgggcttgaccgtcaggcg	MTGEVAFEHTHAVVVFQGAQAVDGQLGAGGKVLDVALALARAQQEAQPHGFTFLARTATGVGGDALRHQHNADPRRQAAVGAVEKTAGLDRQA
NODE_1339_length_385_cov_1.068182	fig|111500.43.peg.414	peg	NODE_1339_length_385_cov_1.068182_3_104	3	104	+	hypothetical protein				aaggagttggaagagattcttgtcttcctaagaccgcttggcctccgacttgccgatacggcgagcgaggtgcggcagatgctaagccaaaagcgcagataa	KELEEILVFLRPLGLRLADTASEVRQMLSQKRR
NODE_1339_length_385_cov_1.068182	fig|111500.43.peg.415	peg	NODE_1339_length_385_cov_1.068182_384_169	384	169	-	hypothetical protein				gacaatcatctggctacagcggcagcagcctatcataacggtgtgggcgctgtggacaccctgctggccgaggcgcagtattcgtcagacggcatcacgctggaccggtatccgtacccgcagatgcggcaatatgtaaagaaaatcaccgagagctatcaacgctactcggagatatatcaggcaacaccgcacaattcccgcctgacggcttaa	DNHLATAAAAYHNGVGAVDTLLAEAQYSSDGITLDRYPYPQMRQYVKKITESYQRYSEIYQATPHNSRLTA
NODE_133_length_700_cov_2.144462	fig|111500.43.peg.416	peg	NODE_133_length_700_cov_2.144462_1_354	1	354	+	hypothetical protein				gtcaagcttcagcagatgcagggacgcgagcagcgccatgtgcgcattgatacccgtgaccctgccgcgtggcgtcgggagggccggcgcgaggtttgcacgctgttccgtgatgaaacggagctggtctgtctgcaacgtctggcaccgcatgacgcgattttcgagacgctgcctgatggcgctgaactgctggtgctggcgggcaacgtgacgctggatggaaaggcatacgagtgcggcagttgggtgcgcctgcctgctggtgagtctgcgaatctctacgctggcgaccaaggcgccaccctgtacctcaaaacgggccacctggccgatgtggcggcagaggaatga	VKLQQMQGREQRHVRIDTRDPAAWRREGRREVCTLFRDETELVCLQRLAPHDAIFETLPDGAELLVLAGNVTLDGKAYECGSWVRLPAGESANLYAGDQGATLYLKTGHLADVAAEE
NODE_133_length_700_cov_2.144462	fig|111500.43.peg.417	peg	NODE_133_length_700_cov_2.144462_351_698	351	698	+	Possible monoamine oxidase				atgagcatgcacacggtacgcattgctatcgttggcgccggtttgagcggcctgtacgccgcctacctgctggaacgccagggcatcaccgattatgtgttgctggaggggagggaagtcctcggcggtcgtattgcgtccatcgacgccaccggccaggccgttacccacattgcagcgaacatcgacggcatcgaccgcttcgacctgggccctacctggttctggcctggctaccaacacgagcttggccggctggtggaggccttgggcctggagcggtttgagcagttcgaggagggcgacatgatggtggagcgctcacccgaggagcctgctgtgcgcatg	MSMHTVRIAIVGAGLSGLYAAYLLERQGITDYVLLEGREVLGGRIASIDATGQAVTHIAANIDGIDRFDLGPTWFWPGYQHELGRLVEALGLERFEQFEEGDMMVERSPEEPAVRM
NODE_1340_length_385_cov_1.000000	fig|111500.43.peg.418	peg	NODE_1340_length_385_cov_1.000000_384_1	384	1	-	ATP-dependent RNA helicase PA3950				ccgatcgtggccgaggactacatccaccgcatcggccgtaccggtcgtgcgggcaacaccggtgaggcgatttccctggtgtgcgccgatgaagtgaacatgctgtcggccatcgagatgctgacccgtcagacgttgacccggaagatggagcaggacttcgaaccggagcaccgtgtgccggataccgatgccactggtcaggtggtgaagaagccgaaaaagccgaagaaacccaaggcgtcgggcggcggtggtggcaagcgcaacctgggcaagtgggtggacagcggggaggcgacgccggtcgagccttcgatcaagccagggggtaaggagcccgtgtttaagaccggggcgcgaaaaaagaagtggggtgtgtgg	PIVAEDYIHRIGRTGRAGNTGEAISLVCADEVNMLSAIEMLTRQTLTRKMEQDFEPEHRVPDTDATGQVVKKPKKPKKPKASGGGGGKRNLGKWVDSGEATPVEPSIKPGGKEPVFKTGARKKKWGVW
NODE_1341_length_385_cov_0.847403	fig|111500.43.peg.419	peg	NODE_1341_length_385_cov_0.847403_3_383	3	383	+	Na+/H+ antiporter NhaA type			idu(2);NhaA,_NhaD_and_Sodium-dependent_phosphate_transporters	gggaggcgagtccctacgtcgctgaaggtcttcctcgccgccttggcgatcattgacgacctgggtgctgtagtcatcattgcctttttctacacctctggtctttccatgccgttgttgctggcatcgcttgcaaccttggccattctgatcgcaatgaatcgattgggcgtcagacgattgttcccgtatctgctggtaggtggtgtgctgtggttcttcgtgctgcaatcgggagtgcacgccacccttgcgggtgtcgctgtagcgctgtgcgttccaatgggtaagcctgaagaggaagcccggtctccactgctgttcctagaagaaaagctgcatatgtgggtagcgttcgctgtggtgccgatttttggcttc	GRRVPTSLKVFLAALAIIDDLGAVVIIAFFYTSGLSMPLLLASLATLAILIAMNRLGVRRLFPYLLVGGVLWFFVLQSGVHATLAGVAVALCVPMGKPEEEARSPLLFLEEKLHMWVAFAVVPIFGF
NODE_1342_length_384_cov_1.553746	fig|111500.43.peg.420	peg	NODE_1342_length_384_cov_1.553746_228_383	228	383	+	23S rRNA (adenine(2030)-N(6))-methyltransferase (EC 2.1.1.266)				atgaattatcgtcacgcctatcacgccggcaaccacgccgatgtcttcaaacacctgaccctgacccgcctcatcgccctgatgtcgcgcaaggagcagccgtttgcctatctcgacacccacgccggcattggtctgtacgacctgcagggcgac	MNYRHAYHAGNHADVFKHLTLTRLIALMSRKEQPFAYLDTHAGIGLYDLQGD
NODE_1343_length_384_cov_1.459283	fig|111500.43.peg.421	peg	NODE_1343_length_384_cov_1.459283_3_383	3	383	+	hypothetical protein				cgagaggccctggccgtcgacttcctggcggaagttgttcatttgttcttcggtgatgcggccttccatgaacgcacgggcgtagacgcctggcgaggtgtggccctggaagtagatcaggtcgccgccatgttcttcggtcggggcctggaagaagtagttgaagccgatgtcatacagagttgcgctggaagcgaagctggagatgtgaccgcccaggtcagaatctttcaagttcgtgcgcattaccatcgccatggcgttccagcgtaccagcgagcgaatgcggcgttccatgaacaggtcgccaggcatgcgtgcttcgtgggttaccgggatggtgttgcgatacggcgtggtgatggcgtagggcagttgcga	REALAVDFLAEVVHLFFGDAAFHERTGVDAWRGVALEVDQVAAMFFGRGLEEVVEADVIQSCAGSEAGDVTAQVRIFQVRAHYHRHGVPAYQRANAAFHEQVARHACFVGYRDGVAIRRGDGVGQLR
NODE_1344_length_384_cov_1.244300	fig|111500.43.peg.422	peg	NODE_1344_length_384_cov_1.244300_3_383	3	383	+	Membrane-bound lytic murein transglycosylase B precursor (EC 3.2.1.-)			idu(1);Murein_Hydrolases	tttcaaatcgccgggaatgtgctccaccaaaggcgtggcggcgccgaacagcagggggttttcgttggtggcgcggtagtagtcgatcaccgggcgaatgtcgctgtaggccccgcgaatcgggctgatacggttgatcagctcttctggcaacggctcggtcatcatctggaacgcgtaggtgttgatggtcgagcggtgcagttccggctccagcttgttgaggaaactgtcgcaggcccacagcagcttgctggccttgaccgaaccgcggccggtgcgcacggtgatgcgctcgccataactgacttccagcgccgggctgttctcgaaaatccgcacgccgtggccggccagggccttggcttcgcccagcagcag	FQIAGNVLHQRRGGAEQQGVFVGGAVVVDHRANVAVGPANRADTVDQLFWQRLGHHLERVGVDGRAVQFRLQLVEETVAGPQQLAGLDRTAAGAHGDALAITDFQRRAVLENPHAVAGQGLGFAQQQ
NODE_1345_length_384_cov_1.201954	fig|111500.43.peg.423	peg	NODE_1345_length_384_cov_1.201954_343_2	343	2	-	Paraquat-inducible protein A			isu;Oxidative_stress	atgcccgacccggttgatacccttgaggtgtcagacttaccgctggacgaactcgtggcatgccatgagtgcgacctgctgatgcgcaagccggagcttgcccgcggtgagaaggcccaatgcccgcgctgcggctacgagctgtacgctcaccgccacaacgtcgttgaacgaagcctggcgttagtgcttgcggcgctattgttgtacgtccccgcgaactttttacccatcatgcagctcaatctactcgggcagtcctcgcaggacaccgtatggaccggcgtcgtcggcctgttcgacaccggcatgcagggagtcgccgtggtggtgttcctctgc	MPDPVDTLEVSDLPLDELVACHECDLLMRKPELARGEKAQCPRCGYELYAHRHNVVERSLALVLAALLLYVPANFLPIMQLNLLGQSSQDTVWTGVVGLFDTGMQGVAVVVFLC
NODE_1346_length_384_cov_1.162866	fig|111500.43.peg.424	peg	NODE_1346_length_384_cov_1.162866_384_1	384	1	-	hypothetical protein				ggcgatgcccaggcgcttcatcggcgtatccgccagcttgccgccttgcccggcgagttggtagacgatacggcccatgccgatcgcgccgcccactgggccgagtacgccgttgtccttgaggaagttgaggttcttcacgaacgaactgcggttctcttcgctgaggcccggcatgatctccttgctcacggccttgtcgatgtcgctgaagctgatcacgccgtttttctgccaggtgtcgccgagggaaatcatcgccttgccgaaatcggcggcggcgtttttgtccttgagcagttggtcgacgaacttcgaatacacacccagcgcccggcgcggcacgccgtccgcactgcccttgagcatcgacaggattgccat	GDAQALHRRIRQLAALPGELVDDTAHADRAAHWAEYAVVLEEVEVLHERTAVLFAEARHDLLAHGLVDVAEADHAVFLPGVAEGNHRLAEIGGGVFVLEQLVDELRIHTQRPARHAVRTALEHRQDCH
NODE_1347_length_384_cov_0.755700	fig|111500.43.peg.425	peg	NODE_1347_length_384_cov_0.755700_3_383	3	383	+	hypothetical protein				ggcgaatccttcaagcttgtccagcgcgttgcgttgttcgaacgcttcggcatacaactcgatcgccgcataggcggtgtaacacccggcacaaccacacgcggcttccttggcgtgttgggcgtgaggtgcagagtcggtaccgaggaaaaatttctcgctgccactggtggcggcatcgagcagcgctacctggtgcgtgttgcgcttgagaatcggcaggcaatagaagtgcggccgaatgccgccgaccagcatgtggttgcggttgaacatcaggtggtgcggggtgatggtggcgccgaggaaacggttgcctgcgtgcacgtactgcgccgcttctttggtggtgatgtgttcgaagacgattttcagttccgg	GESFKLVQRVALFERFGIQLDRRIGGVTPGTTTRGFLGVLGVRCRVGTEEKFLAATGGGIEQRYLVRVALENRQAIEVRPNAADQHVVAVEHQVVRGDGGAEETVACVHVLRRFFGGDVFEDDFQFR
NODE_1348_length_383_cov_1.751634	fig|111500.43.peg.426	peg	NODE_1348_length_383_cov_1.751634_2_322	2	322	+	hypothetical protein				gatgcctttgccggcgatgacagccgcattgatcttgaatcggtggatttgaccgagctgttcctcgagatgcgcaccgctggcgaaaccagccagcaggcgctgtgtgccgtgttcctggcgcacccgctgctggcagtggtactggagcaggaaggcgaagaagaagcgacggactttatcctcgcggcgctgatcgagtatcgccagtgggccacggataccgaggatgaagcggcagcgctggcgtggattgaatcgccggaattccaggccgattacgtcgcggcgtcacaggcgcttgttagctccgaaggctga	DAFAGDDSRIDLESVDLTELFLEMRTAGETSQQALCAVFLAHPLLAVVLEQEGEEEATDFILAALIEYRQWATDTEDEAAALAWIESPEFQADYVAASQALVSSEG
NODE_1349_length_383_cov_1.607843	fig|111500.43.peg.427	peg	NODE_1349_length_383_cov_1.607843_383_3	383	3	-	hypothetical protein				gtagcgcccgtccgactgcaggctccagctgtgggtgttatcggtgagataactttccagctccttcttgacccgcatgatcagtttcttgccttccaccgggaagcaggtctccacgcgtttgtcgaggttgcgctccatccagtcggcactggagaggaacatctgctcctcgccgccattgaggaagtagaacacccgcgtgtgctccaggaagcgcccgatgatcgaacgcacgtggatgttatgggataccccggcgatgcccggccgcaggcagcacatgcctcgcaccaccaaatcgatacgcacacccgactggctggccttgtacaacgcgcggatgatcttcggatcggtcagcgagttgaacttggcgat	VAPVRLQAPAVGVIGEITFQLLLDPHDQFLAFHREAGLHAFVEVALHPVGTGEEHLLLAAIEEVEHPRVLQEAPDDRTHVDVMGYPGDARPQAAHASHHQIDTHTRLAGLVQRADDLRIGQRVELGD
NODE_134_length_700_cov_1.003210	fig|111500.43.peg.428	peg	NODE_134_length_700_cov_1.003210_700_2	700	2	-	hypothetical protein				cacgtaggtgatgaaacccagggcgatgccgtcggccaccgagaaggtcaggggcatcatgatcgccgtgacgatcgccggaatgctgtcggtggcgtcgtcccaattgatatgggccatgccgctcatcatcagcatcgccacatagatcaacgcgccggcggtggcataggccggaatcatgccagccagcggggcaaaaaacatcgctgcgataaacagcacacccacggtgacggcggtcagcccggtacggccaccggcggcaaccccggcggcgctttccacgtaactggtgactggcggcacgccgaccatggcgccgaacacgctggaggcgctgtcggctttcagggcgcgggagaggttttcgatcttgccgtcggcattcaccaggcctgcgcgctgggccacgcccatcagggtgccggcggtgtcggacatgggcacaaacaggaaggcgaacaccacgctgatcatgctgacgttgaacacgcccatcacgtccatggccatccaggtcggcgccaggcttggcggggtggccaggatgccgtggtactccaccaggcccaggccccaaccggcgagggtcacggcgatgatgctgatcaggatcgcgccgaatacccggtggtagctgaggatcgcaatcaacaggaagcagatggccgccagcaatggggcgggttcatgcag	HVGDETQGDAVGHREGQGHHDRRDDRRNAVGGVVPIDMGHAAHHQHRHIDQRAGGGIGRNHASQRGKKHRCDKQHTHGDGGQPGTATGGNPGGAFHVTGDWRHADHGAEHAGGAVGFQGAGEVFDLAVGIHQACALGHAHQGAGGVGHGHKQEGEHHADHADVEHAHHVHGHPGRRQAWRGGQDAVVLHQAQAPTGEGHGDDADQDRAEYPVVAEDRNQQEADGRQQWGGFMQ
NODE_1350_length_383_cov_1.604575	fig|111500.43.peg.429	peg	NODE_1350_length_383_cov_1.604575_381_1	381	1	-	hypothetical protein				cgggtcgtacacgctgcggcacagggtcgccaaggcccaggccggatcggtattggcattgaggctgactcctgccagccacggctccggcagcaagtcgctcaattgaatcgtcgggtcctgaccaagatgccggcaaaacgcctgatagatctgcgccgtgccgcgctgcttgccgtccaggctgtagccggcgatatgcggggtagccagcacacacaggtcggccaggtcgacgtccacctggggctcgccttcccacacatccagcacggcctgcaggtcttcgcgcgccagcagcacctccttgagggcggcgttgtccaccaccgggccacggctggcgttgatcagccaggcaccgggcttgagctggttgag	RVVHAAAQGRQGPGRIGIGIEADSCQPRLRQQVAQLNRRVLTKMPAKRLIDLRRAALLAVQAVAGDMRGSQHTQVGQVDVHLGLAFPHIQHGLQVFARQQHLLEGGVVHHRATAGVDQPGTGLELVE
NODE_1351_length_383_cov_1.535948	fig|111500.43.peg.430	peg	NODE_1351_length_383_cov_1.535948_1_264	1	264	+	Phage protein				cccaagtccagccagaccggccaggccctcgaaacattgacctttgccggcaaggcggcgcgtggcattggcatggccaggctcgacgaattgcgcgacttgcaggccttgcgtacaccgctgccgttggtggacgggattggccgtaactgggggctgtggacgatcaaatcggtggacgagaaacaagccaacgtgatcgacgacggcaccgccatgctgatcaattggacgttgatactggaggaattcgtcaatgcgtag	PKSSQTGQALETLTFAGKAARGIGMARLDELRDLQALRTPLPLVDGIGRNWGLWTIKSVDEKQANVIDDGTAMLINWTLILEEFVNA
NODE_1351_length_383_cov_1.535948	fig|111500.43.peg.431	peg	NODE_1351_length_383_cov_1.535948_257_382	257	382	+	Phage tail protein GpX				atgcgtagagtccgaagtattgccggtgactccgtcaacttgctgctctaccgcgaactgggtcgcagcgacgacgctgccgaggaagcactgtggcatctcaacccggacctcgcggaacacggg	MRRVRSIAGDSVNLLLYRELGRSDDAAEEALWHLNPDLAEHG
NODE_1352_length_383_cov_1.366013	fig|111500.43.peg.432	peg	NODE_1352_length_383_cov_1.366013_102_1	102	1	-	hypothetical protein				ttgaagcacgaaaaagtcgtagcgcatcgacacagtgaccagcagcggttcggcggcttcgatcacccgggcccggcgttcggcactcgcgcgccagccgtg	MKHEKVVAHRHSDQQRFGGFDHPGPAFGTRAPAV
NODE_1352_length_383_cov_1.366013	fig|111500.43.peg.433	peg	NODE_1352_length_383_cov_1.366013_383_99	383	99	-	hypothetical protein				gctttccaggtacaggctgttccatttgcctacggctttcggcagccaggtgaccggtacgctgccggctttgcacttgtaggtctggccgcgctggacccaatcggtgcacgggcccagggcggcgcccaaccaggcggcgatggccttgtggtcgacgtcggcgtccttgaggtaaatctcgatatcaggttggcgcatggatgttcctcgttgcgggattctgaaaatccatacgcggattcggcgcgggccccgaggcccaaaaaaataatgggttattga	AFQVQAVPFAYGFRQPGDRYAAGFALVGLAALDPIGARAQGGAQPGGDGLVVDVGVLEVNLDIRLAHGCSSLRDSENPYADSARAPRPKKIMGY
NODE_1353_length_383_cov_1.323529	fig|111500.43.peg.434	peg	NODE_1353_length_383_cov_1.323529_2_382	2	382	+	hypothetical protein				cttgccgaaaatcatcgccgcgtaggtgccgaccatgtagctggtcatcgacttgaagttcatccccagctcgccttccaggtacgacggcatccagttgttcacgccgtagtagccgaactgcaggaagcctgcggtcagtgcccagaggataaacatgcggctggctttcgggtcgctgaagatcagcttgaacatgccgtcgggtttcttcgccgacacgcgcttgatgccttcggccttttcccgggcacgttcggcctgggccttgatccaggcttgcggctccggcaccaggcgttgcatcagtacggcgaggatcaccgggatgatcgccacgtagaacaaccagcgccagccgtggttcggcaggatccagcc	LAENHRRVGADHVAGHRLEVHPQLAFQVRRHPVVHAVVAELQEACGQCPEDKHAAGFRVAEDQLEHAVGFLRRHALDAFGLFPGTFGLGLDPGLRLRHQALHQYGEDHRDDRHVEQPAPAVVRQDPA
NODE_1354_length_383_cov_1.205882	fig|111500.43.peg.435	peg	NODE_1354_length_383_cov_1.205882_381_1	381	1	-	hypothetical protein				agccctctcccacattttttgctctgcgtttactcaggtgacgctgtggcgaaccttgaactgcggctggtcccaggttttctgatcgagaatctcacccaggatttccaccgcatcccacacttcagcaaagctggtgtacagcggggtaaacccgaaacgcatgatccgcggctcgcgataatcaccaatcacgccgcgagcgatcaaggcctggataaccgcgtagccttccgggtgttcgaagctgacgtggctaccccgtcgggcatgctcacgcggggtgatcagggtcaggtcgtgggcggcacaacggctttccaccaactcgataaacaggtcggtcaacgccagggatttagagcgcaagctggccatatc	SPLPHFLLCVYSGDAVANLELRLVPGFLIENLTQDFHRIPHFSKAGVQRGKPETHDPRLAIITNHAASDQGLDNRVAFRVFEADVATPSGMLTRGDQGQVVGGTTAFHQLDKQVGQRQGFRAQAGHI
NODE_1355_length_383_cov_1.205882	fig|111500.43.peg.436	peg	NODE_1355_length_383_cov_1.205882_359_6	359	6	-	Outer membrane low permeability porin, OprD family				atgcgggtcaacggcaccagcggcggcaccctggccaacgacagctacaacgccagctatgacaacgcccaggaaaaatcctggcaggtgcgccacgactacaacttcgtcgccctgggcattccaggcctgaccgtgatgaaccgctatatcagcggcagcaacgtacacagcggtacggtcaccgacggcagggaatggggacgggaaagtgaagtgggctacacggtgcagagcggaacgttgaaggacctcaatgtgcgctggcgcaattccagcatgcgccgggactacaacaacaacgagtttgatgaaaaccggttgatcgtcagttacccgatctctttgctctaa	MRVNGTSGGTLANDSYNASYDNAQEKSWQVRHDYNFVALGIPGLTVMNRYISGSNVHSGTVTDGREWGRESEVGYTVQSGTLKDLNVRWRNSSMRRDYNNNEFDENRLIVSYPISLL
NODE_1356_length_383_cov_1.101307	fig|111500.43.peg.437	peg	NODE_1356_length_383_cov_1.101307_107_271	107	271	+	Intracellular protease				gtggtgcctttcctgatcgaggatgatttcaaggcgctgggcggcacgtatgagaagggtgccgattggcaatcctttgtgattgaagatggcctgctggtcaccgggcagaatcctgccagttccagtgacgttgccaaagcgctgttgaagctgaccgcgtaa	MVPFLIEDDFKALGGTYEKGADWQSFVIEDGLLVTGQNPASSSDVAKALLKLTA
NODE_1357_length_383_cov_1.091503	fig|111500.43.peg.438	peg	NODE_1357_length_383_cov_1.091503_2_382	2	382	+	hypothetical protein				ttcgtcggtcagttccgggtcgtcgagcatctcctggtgggtgatgaagatctcgcggatggccttggatttgctgcgctcgatcaggccctggatgtcccggcgcacgtcggtcaatgccgcgtgcaggcgctggcgctcgatcaccggcgactcgccgcacagcgggtattcgaaaggttgcagcacctggatatgcgccgggccaatcgcaatgccgggggcggcggcgatggcctggatcaggctgccggacactggcgcgctgatgaccggttcgatctcgaccacggcttgttgggcgctgactgccggcagcggctcgacttcttcgccgaggccgtcttccactgccgccagcaaggcgggcaaggcgtcacc	FVGQFRVVEHLLVGDEDLADGLGFAALDQALDVPAHVGQCRVQALALDHRRLAAQRVFERLQHLDMRRANRNAGGGGDGLDQAAGHWRADDRFDLDHGLLGADCRQRLDFFAEAVFHCRQQGGQGVT
NODE_1358_length_383_cov_1.045752	fig|111500.43.peg.439	peg	NODE_1358_length_383_cov_1.045752_383_3	383	3	-	hypothetical protein				gtgagcgagggcagcagacatctgccccagcgctgccagtttggcggattgcaccaggccatcctgggcagtacgcagggcgcgggtgcgttcttccaccagttgttcaagttcttcgcggctgcgctggcgcaagcgggcgaggcgccagcgctgggtcaggaacagcaccaggaacaccagcgccagccacgagccggcggcggcgaggccggcgttgcgttggtcttcaaaggcaaactgtggcttgcgcaccaggtgcaaggtccagccttcggccttcagcggcagggactcccaaatgtaattggccttgccatcggggccgtcgacgcgcatcaggtggctgttttcgtcaaagcgctgcaacgcttcggtgtc	VSEGSRHLPQRCQFGGLHQAILGSTQGAGAFFHQLFKFFAAALAQAGEAPALGQEQHQEHQRQPRAGGGEAGVALVFKGKLWLAHQVQGPAFGLQRQGLPNVIGLAIGAVDAHQVAVFVKALQRFGV
NODE_1359_length_383_cov_1.035948	fig|111500.43.peg.440	peg	NODE_1359_length_383_cov_1.035948_2_193	2	193	+	hypothetical protein				accttggcgccccatgccgaccagattctgctgctcgaccacggccagttggcccaggtcggccgccatgacgcgttgatggccacgcccggccgttaccgcgagttgttccacgagcgcgaagcgatcaatcgctggcgcttgcgcccagaccctaccgttccccaaaggaccgtcccccatgaccgataa	TLAPHADQILLLDHGQLAQVGRHDALMATPGRYRELFHEREAINRWRLRPDPTVPQRTVPHDR
NODE_1359_length_383_cov_1.035948	fig|111500.43.peg.441	peg	NODE_1359_length_383_cov_1.035948_183_383	183	383	+	hypothetical protein				atgaccgataacccatcactggcatgcgttcatcctgcacccggcggcctcgcacacagccccgaggcgctgtgcgccggtgtcgcgcagttgctcgactatgccccccaggacctggagcccgatgcctcgctgatcgagcagggcctggactcggtgagcatgatgcgcctgccggccttgctcgcccgcgaaggtgtg	MTDNPSLACVHPAPGGLAHSPEALCAGVAQLLDYAPQDLEPDASLIEQGLDSVSMMRLPALLAREGV
NODE_135_length_699_cov_3.514469	fig|111500.43.peg.442	peg	NODE_135_length_699_cov_3.514469_106_2	106	2	-	hypothetical protein				atgagttattttttgtttgataagagcaagctccctctccacaggtttacccgagccttaaggctgctttctgcccgccatatgcttcaaataccccaccagcag	MSYFLFDKSKLPLHRFTRALRLLSARHMLQIPHQQ
NODE_135_length_699_cov_3.514469	fig|111500.43.peg.443	peg	NODE_135_length_699_cov_3.514469_697_125	697	125	-	Mobile element protein				ccggtccttgagcagaagacagcgacgcccagtaagtcgttacgcagcctgcaccgcacaaacgacgagcaactgatcctgcatcgcgccttgaacaagataatgggcgtggatttaacggcgatccccacccttggagtcgacacggtgctcgtgttagccagcgagttggggccggacttatccaagtttccaagctctcagcacttttgctcctggcttggcttggcaccgccgacacggatatcaggtggaaaacccctcccgggtaaagcgccaaagatcatcaatcgcgcagcccaggccctgaagcaagcagcatcgaacgcgcgccaagacaagagctttatcggcgccagtcaccgagcccgactgacgaggatggataccagttgcgcgatcaaagccacagcccatcagttagcacggctgatttacgccatgctgaccaaggggcaaccgtatgtggaaaaggggattgaaacatttgaggaaaaaagccgtgaccgccaactgcgcgccttggagcgaaaagcccgcaagctggggatgcagctggtcaaggctggttga	PVLEQKTATPSKSLRSLHRTNDEQLILHRALNKIMGVDLTAIPTLGVDTVLVLASELGPDLSKFPSSQHFCSWLGLAPPTRISGGKPLPGKAPKIINRAAQALKQAASNARQDKSFIGASHRARLTRMDTSCAIKATAHQLARLIYAMLTKGQPYVEKGIETFEEKSRDRQLRALERKARKLGMQLVKAG
NODE_1360_length_382_cov_1.367213	fig|111500.43.peg.444	peg	NODE_1360_length_382_cov_1.367213_382_2	382	2	-	Pseudouridine-5' phosphatase (EC 3.1.3.-)			idu(1);Riboflavin,_FMN_and_FAD_metabolism_in_plants	gacaccgtgatgaatgcaccgctacccgcgccgatcaaggccgtgatcttcgacatggacggcctgctgctcgacaccgaaggcatctacaccgaagtcacccaactgattgccgaccgctacggccgcacctttgactggagcatgaagcagaacaccatcggcctgggggcttatgaactggccagctatatcgtgcaggccgtgggcttggcgatgagccccgagacgttcttgcaggaacgcacaccattgatgaatgcgcggttcccccaggcggcggccatggccggggcccaggcgctggtgcggcatttgtcggcccacggtgtgccgattgcggtgggtaccagttcgtcgcggcactatttcgaactgaaa	DTVMNAPLPAPIKAVIFDMDGLLLDTEGIYTEVTQLIADRYGRTFDWSMKQNTIGLGAYELASYIVQAVGLAMSPETFLQERTPLMNARFPQAAAMAGAQALVRHLSAHGVPIAVGTSSSRHYFELK
NODE_1361_length_382_cov_1.337705	fig|111500.43.peg.445	peg	NODE_1361_length_382_cov_1.337705_23_382	23	382	+	hypothetical protein				gtgagccaaggagttgacgtcggaccttgtcttcctaagaccgcttggcctccgacttgtaaactatatcccagtgacacaacctatgttcacgactatgccgtaatagacggccagagagctttcatctacttccgcgaactggaagagaaacttccaggctacgaatacaatgcccaaataaagcacatcgaaaatattctgaccaaagacatctactccatgcctgccgaaaaggcggacagtatcggagacgacaacatcaacgccacggatttatggattacgggcgagtatctcaacatcaaatatcaattctaccacagtaacaacgaagataagaagcacatgctgaacctg	MSQGVDVGPCLPKTAWPPTCKLYPSDTTYVHDYAVIDGQRAFIYFRELEEKLPGYEYNAQIKHIENILTKDIYSMPAEKADSIGDDNINATDLWITGEYLNIKYQFYHSNNEDKKHMLNL
NODE_1362_length_382_cov_1.209836	fig|111500.43.peg.446	peg	NODE_1362_length_382_cov_1.209836_3_380	3	380	+	FIG00955959: hypothetical protein				ggcatcgacatccaggtcttcaccgacaaccccgagccctaccgcctgctgccggtacgggtacgcccgctggacgaagccacgcgcaaacgctggagcgagcctcacggctaccactttcgcaccaagcacgtggtgctgcggcaagtgttgcaagaatccgaagtggcgctgctgatcgacaccgatacgtttttccatcattcgcccctggcgctgtttgaacgcgtgcagccgggcaccctgctgtgcaacgccttctacaccaaatacggcgacaaccacgaaagcattctgtacagcgccctgtaccagcgcctgctggacatgggcgtggccgacgatgacatgatgaccctcaattcagaggtcatgagc	GIDIQVFTDNPEPYRLLPVRVRPLDEATRKRWSEPHGYHFRTKHVVLRQVLQESEVALLIDTDTFFHHSPLALFERVQPGTLLCNAFYTKYGDNHESILYSALYQRLLDMGVADDDMMTLNSEVMS
NODE_1363_length_382_cov_1.180328	fig|111500.43.peg.447	peg	NODE_1363_length_382_cov_1.180328_1_381	1	381	+	hypothetical protein				ccccgggcgaacgcgctgcaaacccttgacgatgatcgtgtcgtccttggtcaggccgctgcgcacgatgcgcaaaccttcgatcttcggacccagctccaccgcgcggtaggcaggcttgtcgccgtccatcaccagtacgaacttcttgcccaggtcggtgcccacggcttcgtcgctgatcagcacggcggagtaggtgccactgcctaccagcttcaggcgcgcatacaggcctggggtgtattcgcccttgctgttatcaaacacggcgcgaccacgtatggtgccggtggccgggttgacctggttgtcgacgaagttcatctggcccaggtgcgggttgccgtcttcattggacaggcacaggtacaccggggt	PRANALQTLDDDRVVLGQAAAHDAQTFDLRTQLHRAVGRLVAVHHQYELLAQVGAHGFVADQHGGVGATAYQLQARIQAWGVFALAVIKHGATTYGAGGRVDLVVDEVHLAQVRVAVFIGQAQVHRG
NODE_1364_length_382_cov_0.678689	fig|111500.43.peg.448	peg	NODE_1364_length_382_cov_0.678689_2_205	2	205	+	hypothetical protein				ccgccattcgccactcttgaaggtctgccagaggttcttgcgccagcggcggctcgccaccgagatcaccttgtccaccgccgggtgccaggtgggaatctcggcgaagccttcttccaccacccagtcaaaccggatgcccgggatcgcccgcgccgcgtcggtcatcgccggcaaggcatgaatcacatcgcccagggatga	PPFATLEGLPEVLAPAAARHRDHLVHRRVPGGNLGEAFFHHPVKPDARDRPRRVGHRRQGMNHIAQG
NODE_1364_length_382_cov_0.678689	fig|111500.43.peg.449	peg	NODE_1364_length_382_cov_0.678689_380_231	380	231	-	ADP-heptose--lipooligosaccharide heptosyltransferase II				gtcgaagtggtgcgcctgggcctggattgcagcccgtgttttgatcgcacctgccgcttcggccactacaactgcctgcgccagttgctgccgcaacctgtcagcgacgcgttgcagcggttgcagggcactgtgatcgaggttcgttaa	VEVVRLGLDCSPCFDRTCRFGHYNCLRQLLPQPVSDALQRLQGTVIEVR
NODE_1365_length_381_cov_1.618421	fig|111500.43.peg.450	peg	NODE_1365_length_381_cov_1.618421_381_1	381	1	-	Protein translocase subunit SecY				aagcgtcagcagggccgcaaggtctttgccgcgcagaccagccacctgccgctgaaagtgaacatggccggggttattcctgccattttcgcgagcagcattttgctgtttccggcttcgttgggtgcctggttcggtcagtctgaaggtatgggctggttgcaggacatctcgcagtcgatcgctcctggtcagccgttgaatattctgctgtttagtgcagggattattttcttctgcttcttctatacggcgttgatgttcaatccgaaagacgtagcggaaaacctgaagaagtccggtgcctttattccgggtattcgtccaggtgagcagtctgcgcgctacattgatggcgttctgactcgcttgaccatgttc	KRQQGRKVFAAQTSHLPLKVNMAGVIPAIFASSILLFPASLGAWFGQSEGMGWLQDISQSIAPGQPLNILLFSAGIIFFCFFYTALMFNPKDVAENLKKSGAFIPGIRPGEQSARYIDGVLTRLTMF
NODE_1366_length_381_cov_1.536184	fig|111500.43.peg.451	peg	NODE_1366_length_381_cov_1.536184_380_3	380	3	-	Oxidoreductase, aldo/keto reductase family				gctctggacagccggcccgaacgtattcgaatagccgtcgagggttcgttgcgtcgactgaagaccgattacatcgatttgctctaccaacaccgcgtcgatccggacgtgccgattgaggacgttgccggggcggtgaaagacctgattagcgaaggaaaggtcaagcacttcggcctgtcggaggcaggcgcgcaaaccattcgtcgcgcccatgcggtacagccggtcacggcgctgcaaagcgaatactcgctgtggtggcgcgagcctgagctggaaatcctgccgaccctttgggagctgggcatcggcttcgtaccgttcagtccattgggtaaaggctttctcaccggcacggtgtcggccgattccact	ALDSRPERIRIAVEGSLRRLKTDYIDLLYQHRVDPDVPIEDVAGAVKDLISEGKVKHFGLSEAGAQTIRRAHAVQPVTALQSEYSLWWREPELEILPTLWELGIGFVPFSPLGKGFLTGTVSADST
NODE_1367_length_381_cov_1.381579	fig|111500.43.peg.452	peg	NODE_1367_length_381_cov_1.381579_381_1	381	1	-	Enolase (EC 4.2.1.11)				ctgcgtatgggagcggaagttttccatgccttgaagaaggtgttgcacgaccgtggattaagtacggccgtaggagatgaaggtggttttgctccggcattgaacggaacagaagatgcgttggagtctattttgtcggccattcaactggcaggatatgtaccaggaaaggacgtgatgattggaatggactgtgcttcttctgagttttataaggatggagtgtacgattatacgatttttgaaggagccagtggtcagaaacgtacttcagatgaacaggtggcttatttggaagaactgattaataagtatccgattgactctatcgaagacggtatgagtgaatacgactggcagggatggaagaaactgacggac	LRMGAEVFHALKKVLHDRGLSTAVGDEGGFAPALNGTEDALESILSAIQLAGYVPGKDVMIGMDCASSEFYKDGVYDYTIFEGASGQKRTSDEQVAYLEELINKYPIDSIEDGMSEYDWQGWKKLTD
NODE_1368_length_381_cov_1.378289	fig|111500.43.peg.453	peg	NODE_1368_length_381_cov_1.378289_381_1	381	1	-	hypothetical protein				ggcaatcacctgcggctcttccagggattgcgcgatgttgttgatcgcccccaccggtactttcgaggcgtgaatactcgccacccactcgtccgccgtgcgccccaggaagtgcgccgacaacagttcgacaatctccgcccgatgcgcaacccgatcggcattgcgccgaaagcgcgggtcttccggcaggtgcggcaaaccgatgctgtggcacagcgctacaaactggctgtcgttgccgcaggcaatgatgaagtcgcggtcggcggcgcggaacacctggtacggcacgatgttggcgtgggcgttgccgaaacgctgcggcaccttgcccgaggccaggtagttcatgctctggttggccagggttgccacttg	GNHLRLFQGLRDVVDRPHRYFRGVNTRHPLVRRAPQEVRRQQFDNLRPMRNPIGIAPKARVFRQVRQTDAVAQRYKLAVVAAGNDEVAVGGAEHLVRHDVGVGVAETLRHLARGQVVHALVGQGCHL
NODE_1369_length_381_cov_1.213816	fig|111500.43.peg.454	peg	NODE_1369_length_381_cov_1.213816_380_3	380	3	-	hypothetical protein				cgaccatttgtgtcgcagggcaatcatcgtcgccagggccagcggcaccaccgggaaatagcggtacaggctcagcttgaagtagaagtagaacgcctcaccggtttcatcaaggcgcccggtgaattgcatccgcagcacatcatcgacgaaagcatcgccaccgctgatccgtgccagtttcaacagcgcccaccaacagccggccagcaggatcaaaccgaccacgccgtgggcaatcacctttttcagcagcgcaatccgctcttgccgcgtacgagcggtgcccagcgcccagtagacacaggccaccccgcacacctcgatcaacccgagcggcccgcgaatggcagacgccaccacgaacaacggaaagat	RPFVSQGNHRRQGQRHHREIAVQAQLEVEVERLTGFIKAPGELHPQHIIDESIATADPCQFQQRPPTAGQQDQTDHAVGNHLFQQRNPLLPRTSGAQRPVDTGHPAHLDQPERPANGRRHHEQRKD
NODE_136_length_699_cov_0.988746	fig|111500.43.rna.1	rna	NODE_136_length_699_cov_0.988746_43_699	43	699	+	LSU rRNA # 23S rRNA, large subunit ribosomal RNA - 5 prime missing fragment - 3 prime truncation			idu(6);rRNAs	gagcactgaatttcctagggggcgtcaaagcctaccgaagaatatcaaactccgaatgccatgtagataagaccgggagtcagactgcacgagataagttgggcagtcaaaagggaaagagcccagaccgccagctaaggtcccaaaatgtgtgttaagtggaaaaggatgtgggatttcgaagacaactaggatgttggctcagaagcagccacacattcaaagagtgcgtaatagctcactagtcgagaggtcctgcgccgaaaatgtccggggctgaaacaccacaccgaagccgcggaattgcgaatgcaattggaagaggagcagtcttaataccgacgaagctgtaccggaaggagcagtggagggataagaagagagaatgccggaatgagtagcgagagaaaggtgggaatcctttcggccgaatatctaaggtttccagggtaaagctgatctgctctgggtaagtcggggcctaaggcgaggctgagaggcgtagccgatggacaacaggtttagattcctgtaccacatggtatcagaactgtggggacgcagagggataagatgaccggggaacagaactccgggcaagcgtaagaggtgtcaggcaggcaaatccgcctgataagccaaagacgtgacgcggac
NODE_1370_length_381_cov_1.213816	fig|111500.43.peg.455	peg	NODE_1370_length_381_cov_1.213816_145_2	145	2	-	Branched-chain amino acid ABC transporter, permease protein LivM (TC 3.A.1.4.1)				atgagcagatatcttaaatcggcgtttttcagcgccttgctggtctgggccgtggccttcccggtactcgggctcaagttgagcattgtcgggatcaaccttgaagtgcatggcaccggtcccgtgacgttgaccatcattgcc	MSRYLKSAFFSALLVWAVAFPVLGLKLSIVGINLEVHGTGPVTLTIIA
NODE_1370_length_381_cov_1.213816	fig|111500.43.peg.456	peg	NODE_1370_length_381_cov_1.213816_381_142	381	142	-	Branched-chain amino acid ABC transporter, permease protein LivH (TC 3.A.1.4.1)				atcaaccccaacgccggcttcctggtgggcctcaaggccttcactgcggcggtattgggcggcatcggcagcattccgggcgcgatgctcggcgggctggtgctgggggtggctgaagcctttggcgccgatgtgttcggcgaccagtacaaggacgtggtggcattcggtctattggttctggtgctgttgttccggccgaccggcattctgggccgtccggaggttgagaaagtatga	INPNAGFLVGLKAFTAAVLGGIGSIPGAMLGGLVLGVAEAFGADVFGDQYKDVVAFGLLVLVLLFRPTGILGRPEVEKV
NODE_1371_length_381_cov_1.210526	fig|111500.43.peg.457	peg	NODE_1371_length_381_cov_1.210526_1_330	1	330	+	hypothetical protein				gtagccggggtgcagcgcgtcgcaaccggtttccaccgccaggttcaccagcttgcgcgggttcaggtaaccggccaatggctcggcaccgatgctgtgggcttcatctgcacgctttacatgcagggcatggcgatcggcatcggaatagaccgcgaccgaacgaatgcccatctcggcgcaggcacgcacgatacgtactgcaatctcaccacggttggcgatcaggatcttttttatcacttggaaattcccttgagccgattgctacctacttcgaccctggaagcgggtcggcgcgtgaccaaatatttcatggcagtcgcgtga	VAGVQRVATGFHRQVHQLARVQVTGQWLGTDAVGFICTLYMQGMAIGIGIDRDRTNAHLGAGTHDTYCNLTTVGDQDLFYHLEIPLSRLLPTSTLEAGRRVTKYFMAVA
NODE_1372_length_381_cov_1.180921	fig|111500.43.peg.458	peg	NODE_1372_length_381_cov_1.180921_1_381	1	381	+	Methionine ABC transporter ATP-binding protein			idu(2);Methionine_Degradation	ggccagccgccggcgctggataacgtgtcgttgcagattgccgatggttcgatcttcgggatcgtggggcggagcggggcgggcaagagtactttgctgcgctgcctgaacctgctggagcgcccgacttccgggcgcatcctcatggacggccaggacctgacgctgctcagtgacaagcaactgcgccagcaacgccagcgtatcggcatgatcttccagggtttcaacctgctgcattcacgcaacgtcgccgacaatgtggcagtgcccctggaaatcgccggccagcccaaggccgagcgcgttgcccgggtcaaggaattgctggaactggtcggcctgagtgacaaggcgctggcgtttccgtcgcaactgtcc	GQPPALDNVSLQIADGSIFGIVGRSGAGKSTLLRCLNLLERPTSGRILMDGQDLTLLSDKQLRQQRQRIGMIFQGFNLLHSRNVADNVAVPLEIAGQPKAERVARVKELLELVGLSDKALAFPSQLS
NODE_1373_length_381_cov_0.516447	fig|111500.43.peg.459	peg	NODE_1373_length_381_cov_0.516447_3_356	3	356	+	Maltodextrin ABC transporter, ATP-binding protein MsmX				cttgttgcagtaatcggcaaagacgaactggttatcccggctgccaaagcaaaagctcttaaagatggcggttatgtaggaaaaactgttgttcttggtatccgtccggaagatatccatgattcacagatgttcatcgaagcttccccaagcgcaccgatgacatccgtagttaaagtttacgagcttctcggagctgaagtattcttatacttcgatgtaaacggaactcagattacagctcgtgttgatcctggcacaaaagcaaaaacaggtgatccggttaaatttgatttcaacatggagaaaactcatttcttcgacaaagataccgaactggttatcacaaactaa	LVAVIGKDELVIPAAKAKALKDGGYVGKTVVLGIRPEDIHDSQMFIEASPSAPMTSVVKVYELLGAEVFLYFDVNGTQITARVDPGTKAKTGDPVKFDFNMEKTHFFDKDTELVITN
NODE_1374_length_380_cov_2.508251	fig|111500.43.peg.460	peg	NODE_1374_length_380_cov_2.508251_2_346	2	346	+	hypothetical protein				ctaagaccgcctggcctccgacttgcgaactacaacgtgatgaacgaagaagaaatgacctataccagcggcggtgacggttttaccgctccgtttgctgtgggttggacgattggcgcagtcatttctgttgcaaacctgatctggggtctggatcagacccgtacctggatcaagaacaacaagaagaacggcgagaatatcaccgatctggcagcaaagggcatcaatgccgctgccgattacatgggtaagtccatcggcaacgcaatcgttggcgtttacaccgctctgaacctgaccggctggtggcctgttaccgcgatcgcctgggtcacggcctga	LRPPGLRLANYNVMNEEEMTYTSGGDGFTAPFAVGWTIGAVISVANLIWGLDQTRTWIKNNKKNGENITDLAAKGINAAADYMGKSIGNAIVGVYTALNLTGWWPVTAIAWVTA
NODE_1375_length_380_cov_1.854785	fig|111500.43.peg.461	peg	NODE_1375_length_380_cov_1.854785_379_2	379	2	-	Precorrin-6Y C(5,15)-methyltransferase [decarboxylating] (EC 2.1.1.132)				tatggcgtgggtgcgagcctggcgcggcaggtgccggccgatgagctgctgattctgccggcgccctcttccgtgtccctggcggcggcgcgtctgggctggccgttgcaagaggtagtgacgctgtcggtggttgcccggccgatggcggcgctgaatgcgcacctggccagcggcgtgcgtttgctggtgctgagcaatgacggccagagcccggcggcgattgccacacaattggccgagcgcgggtttggcgcaagtcgcctgagtgtgtttgaacacctcggcgggccggatgagcggcgcatcgacggcatcgcccgggattggcctggcgaaccgattgccgcgttgaatctgctggccatcgactgcgtg	YGVGASLARQVPADELLILPAPSSVSLAAARLGWPLQEVVTLSVVARPMAALNAHLASGVRLLVLSNDGQSPAAIATQLAERGFGASRLSVFEHLGGPDERRIDGIARDWPGEPIAALNLLAIDCV
NODE_1376_length_380_cov_1.623762	fig|111500.43.peg.462	peg	NODE_1376_length_380_cov_1.623762_379_2	379	2	-	hypothetical protein				agtgtaagtactataagttccaccgagcgaaagttcggtgagcattttgatacgagcagccattctgccgttatccagatgatgatatcgaccttcggtcctgcgcgcgctgatccatttgatgaagtaaagcgtgttggctcggggtatgacgttacgctgaaagacggttataagttacatgtttccgatcatgaagtgcatggcgctgcctcagcgtcgagatttgtcgggggtgatgtcagtacagtggaaaacgcgaatttcgcattggctgtcttcgtcaagcgcaaacaattgtccagttccgacagccgtatcagcagcagctttaacgcggccttgaccacgtccttacagggtgagactgcatcgaac	SVSTISSTERKFGEHFDTSSHSAVIQMMISTFGPARADPFDEVKRVGSGYDVTLKDGYKLHVSDHEVHGAASASRFVGGDVSTVENANFALAVFVKRKQLSSSDSRISSSFNAALTTSLQGETASN
NODE_1377_length_380_cov_1.620462	fig|111500.43.peg.463	peg	NODE_1377_length_380_cov_1.620462_2_379	2	379	+	Ribosylnicotinamide kinase (EC 2.7.1.22) homolog / Unknown conserved in Flavobacteria				gtgggtgaaccgggaggcggcccgttcctggcttataatgcggatggtactgtttcattgcaaattttggaaagttctcagattgacatgaatgatccggtcaagaaagagatgttcgagaagggtactcactttaatccggtggatttggtgtgtgcggtacgcgattataaaggaaacaaattcgacttggtgaagtatgtggataaggctacaggttttatctcttataaatcaaagaacggtagagaactgaaagcattggagcttccgggcttgtggaacggcgcaatgagtgactggaacactgtttttgttgaagtgccgttgactacctttaatccggtgaagactgtgaatgatttgttgcgtgaacag	VGEPGGGPFLAYNADGTVSLQILESSQIDMNDPVKKEMFEKGTHFNPVDLVCAVRDYKGNKFDLVKYVDKATGFISYKSKNGRELKALELPGLWNGAMSDWNTVFVEVPLTTFNPVKTVNDLLREQ
NODE_1378_length_380_cov_1.620462	fig|111500.43.peg.464	peg	NODE_1378_length_380_cov_1.620462_3_380	3	380	+	hypothetical protein				gatccgcacccaggtggccccttgggcgatggccgactcaaggtcatggctcatgcccatggaaagtgtgtcgagccccaggtcgaggctcgcttgcaggtcgcgcacggtggcgaaggctgcgtcttgctctgcacggtcgtcggtcggctcgggaatcgccatcaggccgcgcagcttcaggcgcggcagggcgctgatggcttcggccagggcgggcaggtcggcgggtgtacagccggacttgctggcttcgccactgacgttgacctggatgcagatattcagcggcggcaggtcagccgggcgttgttcggacaggcgttgtgcgattttcaggcggtccacggaatgcacccaggcgaagttctcggcgat	DPHPGGPLGDGRLKVMAHAHGKCVEPQVEARLQVAHGGEGCVLLCTVVGRLGNRHQAAQLQARQGADGFGQGGQVGGCTAGLAGFATDVDLDADIQRRQVSRALFGQALCDFQAVHGMHPGEVLGD
NODE_1379_length_380_cov_1.372937	fig|111500.43.peg.465	peg	NODE_1379_length_380_cov_1.372937_2_379	2	379	+	hypothetical protein				gacgaacatcaactcgcacaccgggcgcatgccacgggtggctgcaccgacggccatgcccacataaccgacctcggaaagtggcgcgtcgagcacgcggtcggggaactccggatacagccccttggtgacgccgagcacgccaccccaggcgtcctgttcaccgggcgaaccggtgccgccggacacgtcctggccgatgatgaacacgctctggtcgcggcgcatctcctgggccagggcttcgttgattgcctgctgatagctgatttttctagccatgatgacttctccacggattgtttttgtagtgggtggcggttagcggtaggcgacgtagacatcgctcagcaggtcggcggcctggggtttgggatc	DEHQLAHRAHATGGCTDGHAHITDLGKWRVEHAVGELRIQPLGDAEHATPGVLFTGRTGAAGHVLADDEHALVAAHLLGQGFVDCLLIADFSSHDDFSTDCFCSGWRLAVGDVDIAQQVGGLGFGI
NODE_137_length_699_cov_0.924437	fig|111500.43.peg.466	peg	NODE_137_length_699_cov_0.924437_3_698	3	698	+	hypothetical protein				cgtcgagcaggtggcgtacagcaggatgccgcctacttcgagggtcggccacaacgcgtccagcaactcgccttgcagcacggccagggcggcgatgacgtcgggttggcgggtcagctttatgtccgggtggcggcggatcacgccggtggcggagcacggtgcgtccagcaggatgcgctggaacggcttgccgtcccaccaggtgggagtgtcgcggccgtcggcggcgatcagctcggcgctggggcccagacgggcgaggttttcccgcacacgcaccaggcgcttggcttccaggtcgacggccacgacaccggccaggtccgcttgcacttccatgatgtggcaggtcttgccgccgggggcgcaacaggcgtccagtacgcgttggctcggggccaggtccagcaggtcggcggccagttgagcggcttcgtcctgcacgctgatccagccttcggcgaacccgggcaggttacgtacatcgcccggttctgtaagaacgatgccgtcctggctgtagacgcaggccgtggccgctacaccggcttcgccaagcaacgtgagataagcgtcgcgggtgtgatgacggcgattgacccgcaggatcatcggcgggtgcgcgttgttggccgcgcagatggcttcccactgctcgggccagaacgccttcagggatttttgcagccagcg	RRAGGVQQDAAYFEGRPQRVQQLALQHGQGGDDVGLAGQLYVRVAADHAGGGARCVQQDALERLAVPPGGSVAAVGGDQLGAGAQTGEVFPHTHQALGFQVDGHDTGQVRLHFHDVAGLAAGGATGVQYALARGQVQQVGGQLSGFVLHADPAFGEPGQVTYIARFCKNDAVLAVDAGRGRYTGFAKQREISVAGVMTAIDPQDHRRVRVVGRADGFPLLGPERLQGFLQPA
NODE_1380_length_380_cov_1.250825	fig|111500.43.peg.467	peg	NODE_1380_length_380_cov_1.250825_100_378	100	378	+	5-formyltetrahydrofolate cyclo-ligase (EC 6.3.3.2)			idu(1);One-carbon_metabolism_by_tetrahydropterines idu(1);Folate_Biosynthesis idu(1);5-FCL-like_protein	atgccagtcccaggactggcattgttttatgagccgaaaaccatgaccgaacctgcgccgctttcccgcccgcaacttcgacgcatgctgcgcaacgcccgccgcgccctgacgccaagcgagcaacgccaggccgccctgggcctgtatcggcaactggcacagcagccgctgtttcgccgggccaaacacctatccttatatctaccgacggacggtgaaatcgatccgcgcctgctgctgcgcgctgcacagcgccggggcaaggcgacgtacctg	MPVPGLALFYEPKTMTEPAPLSRPQLRRMLRNARRALTPSEQRQAALGLYRQLAQQPLFRRAKHLSLYLPTDGEIDPRLLLRAAQRRGKATYL
NODE_1381_length_380_cov_1.214521	fig|111500.43.peg.468	peg	NODE_1381_length_380_cov_1.214521_378_1	378	1	-	hypothetical protein				ccaatgccgtccgtcggcgacttgccgatcaagcatcacgcattgttttttcagggcttcgaggcttttttccagcggtgtgccggtcagttcgcccatgacttcctggaaggtgcgccccggctgccagtagctgccccagaagtagcggtcgaacaccgtctcgacccggcgcagggcaaccttggtgtcccagatcgccacgcgggtcttgccttgttcgagcagtcttcgcttgattcgctggccctggtaggaggcccaggccaccacgccgatggacagcaccgcgatcagcgcgctggcgctgtcgaggaacaccatggccttgtcgatttgatgggccagcatgatgccgtagaagtaagtcgccgatag	PMPSVGDLPIKHHALFFQGFEAFFQRCAGQFAHDFLEGAPRLPVAAPEVAVEHRLDPAQGNLGVPDRHAGLALFEQSSLDSLALVGGPGHHADGQHRDQRAGAVEEHHGLVDLMGQHDAVEVSRR
NODE_1382_length_380_cov_1.171617	fig|111500.43.peg.469	peg	NODE_1382_length_380_cov_1.171617_380_3	380	3	-	CCA tRNA nucleotidyltransferase (EC 2.7.7.72)				aagagcggccggggttatggcggctttgtgtttcacgccagccccgacgttaccctggaagaagacctgttccgccgcgacctgaccatcaacgccatggccgaggatgacgcgggcaacctgaccgacccttatcacggccagcaggatctggacgcacgcattctgcgtcacgtttccccggcgtttgccgaagatccactgcgtgtcctgcgcgttgcccgctttgccgcgcgctatgccggcctcggctttacggtagcgcccgaaaccctggaactgatgcgcgaactcagcgagtcgggcgaactggcagccttgacgcccgaacgcagctggaaggggatttcccgcgcattgatggaaaaccagccacag	KSGRGYGGFVFHASPDVTLEEDLFRRDLTINAMAEDDAGNLTDPYHGQQDLDARILRHVSPAFAEDPLRVLRVARFAARYAGLGFTVAPETLELMRELSESGELAALTPERSWKGISRALMENQPQ
NODE_1383_length_380_cov_1.023102	fig|111500.43.peg.470	peg	NODE_1383_length_380_cov_1.023102_3_380	3	380	+	hypothetical protein				catgatgccgatcttgcattcgcctggagtgatcacgcctgggcagttagggccgatcaggactacgcccagctcgtcgcacttaactttagcgtccagcatgtccagggtaggaatgccttcggtgatgcaaacgatcagcttgatgccgccgaatgctgcttccaggatggagtccttgcagaaaggagctggaacgtagatcacgctggcgggggcgccagtggcagctacagcatctttcacggtgttggacactggcaggcccaggtgctcggtgccgcctttaccaggcgtaacgccacccaccatcttggtgccgtaatcggtggcttgctgggtgtggaaactaccttgggaaccggtaataccctggca	HDADLAFAWSDHAWAVRADQDYAQLVALNFSVQHVQGRNAFGDANDQLDAAECCFQDGVLAERSWNVDHAGGGASGSYSIFHGVGHWQAQVLGAAFTRRNATHHLGAVIGGLLGVETTLGTGNTLA
NODE_1384_length_379_cov_2.400662	fig|111500.43.peg.471	peg	NODE_1384_length_379_cov_2.400662_378_1	378	1	-	hypothetical protein				cgctcccgggccgatatcgaccacataatcggccaggcgaatcgcgtcttcatcgtgctcgaccacgatcaccgtattgccgatgtcccgcaggtgcttcagcgtgcccagcaagcggtcgttgtcccgttgatgcaagccaatcgacggttcatcgaggatgtacaacacgcccaccaggccggcaccgatctggctggccaagcgaatccgctgggcttcaccgccggaaagcgtgtcggcactgcggtccagcgacaggtagtccaggcccacgttgaccaggaactgcagccgttcacgaatctccttgaggatcttgtcggcaatttccccgcggcggcccgtcagcttcagcgtgccgaagtattcgcaggc	RSRADIDHIIGQANRVFIVLDHDHRIADVPQVLQRAQQAVVVPLMQANRRFIEDVQHAHQAGTDLAGQANPLGFTAGKRVGTAVQRQVVQAHVDQELQPFTNLLEDLVGNFPAAARQLQRAEVFAG
NODE_1385_length_379_cov_1.847682	fig|111500.43.peg.472	peg	NODE_1385_length_379_cov_1.847682_2_259	2	259	+	hypothetical protein				gttgaccgccatcttcaggccttcgggcatgatcaggatgtcttcgatcagcttgggtatcagcgacagcgacaggaaaccgtgggcgatggtgccgccaaacggggtctgggcggctttcaccgggtcgacgtggatgaactgaaaatcgccggtggcttccgcgaacaggttgatacgttcctggtcgatggtgagccatgcagaacgtcccagttccttgccgacatattctttgagttgcgctacgggtactga	VDRHLQAFGHDQDVFDQLGYQRQRQETVGDGAAKRGLGGFHRVDVDELKIAGGFREQVDTFLVDGEPCRTSQFLADIFFELRYGY
NODE_1386_length_379_cov_1.559603	fig|111500.43.peg.473	peg	NODE_1386_length_379_cov_1.559603_1_138	1	138	+	Amino acid ABC transporter, substrate-binding protein YhdW				cagatcgtcaagcaggtcggtaactacggcgaagtgttcgagaaaaacctcggcaagagcacgcctctggaaatcgatcgtggcctgaacgctctgtggaccaacggtggcattcaatacgcaccacctgtgcgctga	QIVKQVGNYGEVFEKNLGKSTPLEIDRGLNALWTNGGIQYAPPVR
NODE_1386_length_379_cov_1.559603	fig|111500.43.peg.474	peg	NODE_1386_length_379_cov_1.559603_378_277	378	277	-	hypothetical protein				gaaacccgaggtaatgccccggtgttgaaggttggtttgcgtgttgttgaacaggtaccagcccaacgagaccaccgccacaatcgtgatgatctggaatag	ETRGNAPVLKVGLRVVEQVPAQRDHRHNRDDLE
NODE_1387_length_379_cov_1.519868	fig|111500.43.peg.475	peg	NODE_1387_length_379_cov_1.519868_379_2	379	2	-	hypothetical protein				cgggtgtccgaagtgacgcttggggtgaaccagacgctgagcattctgctgttcgacctgattccgctgctggtaacacttagcctggccacggcattgctatggaccgcatcgccgctgttggcgttgttcatggccggctggtcggtggtgtttatcgccatctgttacctgctggcgcgccgcagtcatcctctggcgcaacagtattcggcagcgcgcagcaccagcaccggcaaggtggtggatgcggtctccaacctggccaatatccgcctgtttgcgcgccatgcgttcgagcacagttacctgggcaccttcctcgacaaggaggtgaccgctgcttaccgttccttgggctatatggagaagatccgc	RVSEVTLGVNQTLSILLFDLIPLLVTLSLATALLWTASPLLALFMAGWSVVFIAICYLLARRSHPLAQQYSAARSTSTGKVVDAVSNLANIRLFARHAFEHSYLGTFLDKEVTAAYRSLGYMEKIR
NODE_1388_length_379_cov_1.221854	fig|111500.43.peg.476	peg	NODE_1388_length_379_cov_1.221854_1_378	1	378	+	Two-component system sensor histidine kinase				ctggggagggaaatcgacggcatgcagcgcctggtgcaagacaccctgcaactggcctggctcgacaccgaacgcgcgccgttgcccaaggaagacatccaggtgcaggcgctgtggcacatgctccgggaaaacgcctgttttgaaagtggctggccggcttcacgcttgcagtgcgagctgggggccgactgctgggtgcgcggtcatctgaacctgctggcccaggcattggagaacatcctgcgcaatgccatccggcactctgcgcaagacggaacggtgcaattgggcgggcagcgtgagggtgatcactggcacttgtggctggaagaccagggcggcgggattgatgagatggagttggagcgaatcttt	LGREIDGMQRLVQDTLQLAWLDTERAPLPKEDIQVQALWHMLRENACFESGWPASRLQCELGADCWVRGHLNLLAQALENILRNAIRHSAQDGTVQLGGQREGDHWHLWLEDQGGGIDEMELERIF
NODE_1389_length_379_cov_1.215232	fig|111500.43.peg.477	peg	NODE_1389_length_379_cov_1.215232_3_377	3	377	+	Cyclohexanone monooxygenase (EC 1.14.13.22)				cgggtgctggtgtcgggaatgggcggcctgtcgcgcccggcactgccggatattccgggcctggacagcttcaagggcaagcgcttccactcccagcagtgggaccacgagtattcattgaagggcaagcgcgtggcggtgatcggcaccggcgccagtgccattcagttcgtgccgcagattgcgccgcaggtggcccacctggacctgttccagcgcaccccgccgtggatcatgcccaagcccgaccggccgatttcacgcttcgagcgctgggccttcaagcacctgccgttcacccagcgcctggtacgcggcgcgttctattgggcactggaaggtcgcgtggtgggctttgccctgcacccgcgcctg	RVLVSGMGGLSRPALPDIPGLDSFKGKRFHSQQWDHEYSLKGKRVAVIGTGASAIQFVPQIAPQVAHLDLFQRTPPWIMPKPDRPISRFERWAFKHLPFTQRLVRGAFYWALEGRVVGFALHPRL
NODE_138_length_696_cov_1.394184	fig|111500.43.peg.478	peg	NODE_138_length_696_cov_1.394184_475_2	475	2	-	Magnesium and cobalt transport protein CorA			idu(1);Magnesium_transport	ttgtcatctgccattcaagaagaagcgatcagcactatgggtagagttgttgcggccgccgtctatagcgccggaaagaaagtcactgatatcaccctcgacgaaggcgccgcgtgggccgccaagcctgaccactttgtgtggatcggcctggaagagcccagcgcactggaactggccaacctgcagcgccagttcaacctgcacgaactggccatcgaagacgccctggaaaaacacagccgccccaagcttgaaaccttcggcgacgcgctgtttatcgtgacctactcaccggtgcgcgataacggcaagctggagtttatcgagacccatatctttgccggcaacggctacatcatcaccgcccgcaacggccactcggcatcctacggctatgtgcgccagcgctgtgaggcgcgaccgctgttgctggagcatggggaagatttcgtactctatgcgctgctggat	MSSAIQEEAISTMGRVVAAAVYSAGKKVTDITLDEGAAWAAKPDHFVWIGLEEPSALELANLQRQFNLHELAIEDALEKHSRPKLETFGDALFIVTYSPVRDNGKLEFIETHIFAGNGYIITARNGHSASYGYVRQRCEARPLLLEHGEDFVLYALLD
NODE_138_length_696_cov_1.394184	fig|111500.43.peg.479	peg	NODE_138_length_696_cov_1.394184_696_511	696	511	-	1-acyl-sn-glycerol-3-phosphate acyltransferase (EC 2.3.1.51)			isu;Glycerolipid_and_Glycerophospholipid_Metabolism_in_Bacteria	agctggaacagtggcgatattctgattcgctcgttgccgccgattcctacgaaggggctgacgatggatgacatgccgctgttaatgcagacctgtcgcgagcaaatgcgcgactgcatcgaggcgatggaccgcgagctgcaaaccacgcctgcaatcacggctgaaccccgccgaatttgctga	SWNSGDILIRSLPPIPTKGLTMDDMPLLMQTCREQMRDCIEAMDRELQTTPAITAEPRRIC
NODE_1390_length_379_cov_1.165563	fig|111500.43.peg.480	peg	NODE_1390_length_379_cov_1.165563_2_379	2	379	+	hypothetical protein				atgattgccctgcgccgcccgcgccatgacaaaactggccgccgccgtgggcgcgccgaagtacaggaacagaatccccaactccggcccgcgaaaccccagcagccacgcccccagggtcgcgatcaccggcagccagaccatcttcatcaggctggcgctcagggccatgtcgccgcttttgcgcagcgccgccaacgacaacgtgccaccgatacagatcaacgccaatggcaacgtcatgtccgccaggtactgcccggaggattccagccagccaggcaagccaatctggaagtacgcgaagggcgccgccgcgatcacactgatgatcaacgggttggccagcacgcttttgaaaatgctccacgggtcgga	MIALRRPRHDKTGRRRGRAEVQEQNPQLRPAKPQQPRPQGRDHRQPDHLHQAGAQGHVAAFAQRRQRQRATDTDQRQWQRHVRQVLPGGFQPARQANLEVREGRRRDHTDDQRVGQHAFENAPRVG
NODE_1391_length_379_cov_1.013245	fig|111500.43.peg.481	peg	NODE_1391_length_379_cov_1.013245_378_1	378	1	-	Pyrrolidone-carboxylate peptidase (EC 3.4.19.3)			isu;Omega_peptidases_(EC_3.4.19.-)	acgggtttcggaccgtctgaccaagaccttgacaacccggcctgggaggcggtacgcctgttggagggtgtgcagctgggcgctgatgtgcggattgccgcgcggcagttaccctgtgccttcgccacggcgggcgagcgcctggctcagctgttggccgaacaccgcccgcagatggtcattgctgtcgggctgggccccgggcgcagtgatatttccatcgagcgggtcgcgatcaacctcaacgacgcgcggatcccggacaacctgggtgagcaacctgtcgacacggaagtgctacccggcggccctgcggcctacttcggcaccttgccgagcaaggccatggtgagggccgtgcgcgaggccggcattggg	TGFGPSDQDLDNPAWEAVRLLEGVQLGADVRIAARQLPCAFATAGERLAQLLAEHRPQMVIAVGLGPGRSDISIERVAINLNDARIPDNLGEQPVDTEVLPGGPAAYFGTLPSKAMVRAVREAGIG
NODE_1392_length_379_cov_0.943709	fig|111500.43.peg.482	peg	NODE_1392_length_379_cov_0.943709_3_377	3	377	+	hypothetical protein				ccagatccactcgccgttgccggcatggatcgacaggccgctggaatcgtgcagctcgcgacggtagttgaggaccttggacggctggttggcgccgaacaggaacatgctggtcagcggggcgatgcccagcttggtgaccttgtcacgcaggtacatctgggatttgacgtcgacgatggtgtcggtacccgggcgcaggatcaggcgataagcgccggtggcccgcggcgaatccagcagggcgtagaccacgaagcgggtgctgtccttgttcggggtttcgaaccagaacttggtgaagtccgggaattcctcgcgctttttcgcgtaggtgtcgatggccaggccgcgtgcagaaaggccgtactggcc	PDPLAVAGMDRQAAGIVQLATVVEDLGRLVGAEQEHAGQRGDAQLGDLVTQVHLGFDVDDGVGTRAQDQAISAGGPRRIQQGVDHEAGAVLVRGFEPELGEVREFLALFRVGVDGQAACRKAVLA
NODE_1393_length_379_cov_0.814570	fig|111500.43.peg.483	peg	NODE_1393_length_379_cov_0.814570_2_379	2	379	+	hypothetical protein				cttccccttgaggaaacccattttcggggtgcccaaaaagcctgccacaaacaggttggccggctggtgatacacctccaggggcgagcccacctgttccacgcggccgctgttgagtacgacaaccttgtcggccagggtcatggcttcgacctggtcgtgggtcacgtagatcatcgtggcttgcagctctttatgcaggcgcgacagctccaggcgcatctgcacgcgcagcgctgcatcgaggttcgacagcggttcatcgaacaggaagattttcgggttacgcacaatcgcccggccgagggcgacacgctgacgctggccgccagacaattgcttgggcttgcgctccagcaacgggcccagctccagggt	LPLEETHFRGAQKACHKQVGRLVIHLQGRAHLFHAAAVEYDNLVGQGHGFDLVVGHVDHRGLQLFMQARQLQAHLHAQRCIEVRQRFIEQEDFRVTHNRPAEGDTLTLAARQLLGLALQQRAQLQG
NODE_1394_length_379_cov_0.814570	fig|111500.43.peg.484	peg	NODE_1394_length_379_cov_0.814570_1_378	1	378	+	hypothetical protein				gatggagaactgatcgttgaccttgaacgaaagcgagccggtcacgccaacggtttcgatgcgtgtatcaacggcaaaatcccggccgatccaatcatcatcccaagtggtgcgtgcgcccatcgggacgacctggctgagaccaaacgcgaagcgttcgccgataggcatcaccatgaagccagtgggcagccatgcagtgaaaccaccttggccaccatcgcctgtgcggggaacggaggtcgtattaccgtctggatcaaacgtcgttacggaggggtctttccccatgtaatctttcgcggtccctttatatttgatgttgatgcgcgggtagtcgatgttgaagtgcgggatattgggatcaatgaaggccat	DGELIVDLERKRAGHANGFDACINGKIPADPIIIPSGACAHRDDLAETKREAFADRHHHEASGQPCSETTLATIACAGNGGRITVWIKRRYGGVFPHVIFRGPFIFDVDARVVDVEVRDIGINEGH
NODE_1395_length_379_cov_0.814570	fig|111500.43.peg.485	peg	NODE_1395_length_379_cov_0.814570_378_1	378	1	-	hypothetical protein				gtcacggcggtccggcgttgggtgcagcaattcggcagaggccagccgcgtgacatcccagggcccgtcgctcaacaggttcggcgcgcccactggaatcagcagttcaggaaacaggtagcaggcttcccagtccggcgggaagtgaccgttactcagcaataccgcgcaatcgaagggctcctgattgaagtccaccccatcgacgctcatccaggcgctggtcagttgcacttcattgcccggctgcaggtgccggaagcgactgagacgcgccagcagccagcgcatggtcagggtggacggcgccttcatgcgcaggatgtcgtcctcggcattcaaggtatggcaggcgcgctccagggccgcaaagccttc	VTAVRRWVQQFGRGQPRDIPGPVAQQVRRAHWNQQFRKQVAGFPVRREVTVTQQYRAIEGLLIEVHPIDAHPGAGQLHFIARLQVPEATETRQQPAHGQGGRRLHAQDVVLGIQGMAGALQGRKAF
NODE_1396_length_379_cov_0.814570	fig|111500.43.peg.486	peg	NODE_1396_length_379_cov_0.814570_377_30	377	30	-	Regulator of nucleoside diphosphate kinase			isu;Transcription_factors_bacterial	cgtgtcggcgaggcgtcgccgggcgttgaagccctgcaacacgaactcgaccgcgccgaagaagtggttggccacgatgaagtgcctgcatctgtcgtgaccatgaactccagcgtgcattgccgtgaacaaggcagtggcaaggactatcacctgaccctggtctaccccaaggacgcgaacgccgacgaaggcaaaatcccgatcctggcgccggtgggcagtgcattgctgggcctgcaagccggccagcacatcgactggccagcaccgggtggcaagaccctcaagcttgaattgctcggcgtcgaaggccagccgaaagacggtggcgcctttcctctctaa	RVGEASPGVEALQHELDRAEEVVGHDEVPASVVTMNSSVHCREQGSGKDYHLTLVYPKDANADEGKIPILAPVGSALLGLQAGQHIDWPAPGGKTLKLELLGVEGQPKDGGAFPL
NODE_1397_length_379_cov_0.814570	fig|111500.43.peg.487	peg	NODE_1397_length_379_cov_0.814570_1_378	1	378	+	Inner membrane transport protein YajR				gtgatcggcacggtggtgttcttcaccgcgttcaacctgctggaggcttcactgccttcgctgatcagtaaggtttcaccggccggcggcaaaggcacggcgatgggcgtgtattccaccagccagttcctcggttctgcactgggcgggatcatgggcggctggttgttccagcatggcggtttgtcggttgtgttccttggatgcgccgggctggctgcactttggctggcctttgctgttaccatgcgcgaacccccatacgtcacaagcctgcgcctgccgttatcgcccgaagcgattcgtgaagccggtctggtagagcgcctgaaggccgtcgttggggtaacagatgcagtcgtggttgctgaagaggcg	VIGTVVFFTAFNLLEASLPSLISKVSPAGGKGTAMGVYSTSQFLGSALGGIMGGWLFQHGGLSVVFLGCAGLAALWLAFAVTMREPPYVTSLRLPLSPEAIREAGLVERLKAVVGVTDAVVVAEEA
NODE_1398_length_378_cov_1.843854	fig|111500.43.peg.488	peg	NODE_1398_length_378_cov_1.843854_376_2	376	2	-	Efflux transport system, outer membrane factor (OMF) lipoprotein				gagaaagtatcgggcgtcacctcgggcctgccggagtcgccgattctcacggtgagctcggcgtcgctgagcgtgtcctatgccccggatgtattcggcggcacgcgccggcaaattgaatccacctcggcccaggccgagtacgagcgcttccagttggaggcgacctacctcacgttgacctccaatgtggtgaacaccgcagtcagcctcgcctctatacgcgaccagatcgccgccaccgaaaccatcattcggctacagagtgatcagctcgacgtcctgcaggcgcagcgccggctgggtgcgatcggcgacaccgacgtgctcacacagcagaccgcgctggcgcaaacccgtgccaccttgccgccc	EKVSGVTSGLPESPILTVSSASLSVSYAPDVFGGTRRQIESTSAQAEYERFQLEATYLTLTSNVVNTAVSLASIRDQIAATETIIRLQSDQLDVLQAQRRLGAIGDTDVLTQQTALAQTRATLPP
NODE_1399_length_378_cov_1.627907	fig|111500.43.peg.489	peg	NODE_1399_length_378_cov_1.627907_377_3	377	3	-	Split AAA-ATPase protein PA0787				tccaacctgtaccgcgccctgcggctgctggcggaaacggcccagggcggcgtgatcaacgcactggcccgcgagggtgggctggattcaaccttctgggccgggccggaaagcatcagccggcgcatgctcagtggtgaagtggcggtggagcccatcgtccgccagggcgccaagcgcctgcgcctggggtttgccgcagaggatttcagctatgcgatttccctggggttgcccgagaagaccttgtcctatttttccctggacccggagatcaagaaagaatgcatctgggccggccacgtgtaccgtccggcgagcctgctggtgcagcgctccggcccgatggtacgtgcccgcgatggccgcgcctgg	SNLYRALRLLAETAQGGVINALAREGGLDSTFWAGPESISRRMLSGEVAVEPIVRQGAKRLRLGFAAEDFSYAISLGLPEKTLSYFSLDPEIKKECIWAGHVYRPASLLVQRSGPMVRARDGRAW
NODE_139_length_696_cov_1.058158	fig|111500.43.peg.490	peg	NODE_139_length_696_cov_1.058158_696_1	696	1	-	hypothetical protein				aaagtggcggagcaggtcgatccgaccatgcgctggctctaccagcccatcatgcagcccggtcagaccatcgaatacacaacctggagtgatgtattcagttgtggtggatgccagaaggacatcctctattgggatgtcgtccatacggcgggcgggaccgacgctcgcgggcttacctgcccacactgcgacacctatatgcgtaaaagtgatctcgcttgggtatcggaaatgcccgtgcagactcatgtgtccgccggaagcacccgaatctcctcccacgtgcccactcagcatgaaatggaattgatagaggaggcgaatgaggcccccatcccccattggataccccgcgttccgttcggatcagaacgtgagatgtggagagcttctcacgcaggcatgggcatttccgaagtcagtcagttcttcaccaagcgaaacctgcatgcccttgccgcgcttcgccatgcaattgtcaccacctcggaagggcgtatccgcgaagccttgatgttcgctttcacggcttgcgtcaatcgcgctacccgccgttatcaatggaacgcaaagcgaccaacgaacgtcatgacgggaactctctacatctcctcgctccgatatgaatggaatgtctggagtctattccggagaaaagctgcggatgtgaaacgatactttgagcgattcccc	KVAEQVDPTMRWLYQPIMQPGQTIEYTTWSDVFSCGGCQKDILYWDVVHTAGGTDARGLTCPHCDTYMRKSDLAWVSEMPVQTHVSAGSTRISSHVPTQHEMELIEEANEAPIPHWIPRVPFGSEREMWRASHAGMGISEVSQFFTKRNLHALAALRHAIVTTSEGRIREALMFAFTACVNRATRRYQWNAKRPTNVMTGTLYISSLRYEWNVWSLFRRKAADVKRYFERFP
NODE_13_length_1025_cov_1.477848	fig|111500.43.peg.491	peg	NODE_13_length_1025_cov_1.477848_1019_180	1019	180	-	Biotin carboxylase of acetyl-CoA carboxylase (EC 6.3.4.14)			idu(2);Fatty_Acid_Biosynthesis_FASII	atgcgcgtggtgcacaaggaagaagaactgatcgaagccgccaagcagactcgctcggaagctgccgcctggttcggcaacccgatggtctacctggaaaagtacctgaccaacccacgtcacgtggaagtgcaggtactgtccgacggccagggccacgccatccacctgggtgaccgcgattgctcgctgcaacgtcgtcaccagaaggtactggaagaggcgccggcaccgggcctggacgaaacagctcgccaggaagtactggctcgctgcgtcaaggcgtgcatcgacatcaactaccgtggcgcgggcactttcgagttcctgtacgagaacggccgtttctacttcatcgagatgaacactcgtgtgcaggtagagcatccggtttcggagatggtcaccggtatcgacatcgtcaaggagatgctgagcatcgccgctggcaacaagctgtcgtttacccaggatgatgtgaagatccacggccactccctggagtgccggatcaacgccgaagacccgaaaacctttatcccaagccctggcctggtcaagcatttccacgcgcccggcggcaacggcgtacgtgtggattcgcacctgtacagcggctacaaggttccgtccaactacgactcgctgatcggcaagctgatcacctggggcgccacccgcgacgaggccatggcccgtatgcgcaacgccctggacgaaatcgtggtagacggcatcaagaccaacatcccgctgcatcgggacctggttcgcgatgaaggcttctgcgaaggtggtgtgaacattcactacctggaacacaagctggctaatcagtaa	MRVVHKEEELIEAAKQTRSEAAAWFGNPMVYLEKYLTNPRHVEVQVLSDGQGHAIHLGDRDCSLQRRHQKVLEEAPAPGLDETARQEVLARCVKACIDINYRGAGTFEFLYENGRFYFIEMNTRVQVEHPVSEMVTGIDIVKEMLSIAAGNKLSFTQDDVKIHGHSLECRINAEDPKTFIPSPGLVKHFHAPGGNGVRVDSHLYSGYKVPSNYDSLIGKLITWGATRDEAMARMRNALDEIVVDGIKTNIPLHRDLVRDEGFCEGGVNIHYLEHKLANQ
NODE_1400_length_378_cov_1.498339	fig|111500.43.peg.492	peg	NODE_1400_length_378_cov_1.498339_3_281	3	281	+	hypothetical protein				cagcgtacccacagcaacttgatccaggcgttagcggaccaccttcgccaggctccggtgatcttgaacgaggcggtgatggatcacgcgatcgctcatccgttcgatacccatccccccactgccgtgcgcctgcagcaactgggtgtggttctcgacgaccagttgctggcccaggcaacacggacgcccaccgcgcacgaccggcagtggttcagtcaactcactcatgatccgcagtcggctgaagatgccaacaagaatggagtaccggtatga	QRTHSNLIQALADHLRQAPVILNEAVMDHAIAHPFDTHPPTAVRLQQLGVVLDDQLLAQATRTPTAHDRQWFSQLTHDPQSAEDANKNGVPV
NODE_1400_length_378_cov_1.498339	fig|111500.43.peg.493	peg	NODE_1400_length_378_cov_1.498339_278_376	278	376	+	hypothetical protein				atgaaccaccctgatgatccactggccagcctggcccaatccctcactgaggattttaatcagcacactggccatcagttgcaggcggtcctccaggga	MNHPDDPLASLAQSLTEDFNQHTGHQLQAVLQG
NODE_1401_length_378_cov_1.102990	fig|111500.43.peg.494	peg	NODE_1401_length_378_cov_1.102990_2_376	2	376	+	LysR family transcriptional regulator YnfL			isu;LysR-family_proteins_in_Salmonella_enterica_Typhimurium isu;LysR-family_proteins_in_Escherichia_coli	cggttgtttgagcgtaccaatcgtcgggtcgagctgagcgaggccggcaggttgttcctgcaagaggcgcggttggtgctggcgcaggtggataaagcggcggacgtggcgcgtcgggcgcagctgggggaactgggggagttgaagattggcttcacctcttctgcgccgttcaactccagcatcccacaggcgatcttcgcgtttcgccaggcgtttccggcggtgcatttgaatctgcaggagatgagcagcacggaagtggccgagtcgctggtagatgagtcgatacaggtggggttgatgcggccgttgccgttgcctgattccctgagcgtcgtggaactgatgcgcgagcccttggtggccgtgctg	RLFERTNRRVELSEAGRLFLQEARLVLAQVDKAADVARRAQLGELGELKIGFTSSAPFNSSIPQAIFAFRQAFPAVHLNLQEMSSTEVAESLVDESIQVGLMRPLPLPDSLSVVELMREPLVAVL
NODE_1402_length_378_cov_0.817276	fig|111500.43.peg.495	peg	NODE_1402_length_378_cov_0.817276_2_376	2	376	+	hypothetical protein				caacttgctcaggctttttaccgataccgcgccgacgtctccatcgacgatgcgcacacggatttcaccggcaaaacttttcgccaattgcgcgaggatcttcgccgggcgcgcatgcagcccgtgggcgttggccagggcaatgcgcacgcttggccagtcggcgggcagttcaccgccgagcacttccagtacagcgcggctactggtcgcgcggccgagttcctggccacggccttcgatcagcaaggcacacaggcgttcgagcaaggtctggtgggcctcgccgaggctggccaggcagaacaggccgctcaagggctggcccaggtaacgcatgggtttgtccggagtgacgaaggccaggccgggacg	QLAQAFYRYRADVSIDDAHTDFTGKTFRQLREDLRRARMQPVGVGQGNAHAWPVGGQFTAEHFQYSAATGRAAEFLATAFDQQGTQAFEQGLVGLAEAGQAEQAAQGLAQVTHGFVRSDEGQAGT
NODE_1403_length_378_cov_0.817276	fig|111500.43.peg.496	peg	NODE_1403_length_378_cov_0.817276_3_377	3	377	+	hypothetical protein				gccatgactcagaagatcctggtggcaaccgacggctccaaagacacgaagcgggcagttcaatttgctgcaggcttggcggcgggtctggaggcagagctgatcatcctgcacgtcctgctgcacggccgacgcgcagaagaatttatgaatctggcagaggccgagcacatcttggaccacgtagcaggagaattggcgctcaccaatgtgcctgaaaacatcagccagctaattagtgaaaccagccgtgccggcaccattgcgcaggccgtgaccgcaatcggacggctgatccagcgatgggtcgagaaaaccgcccgcgccgcaggggccagcaacattcgcaccctgaccctgcccggtgattacgcc	AMTQKILVATDGSKDTKRAVQFAAGLAAGLEAELIILHVLLHGRRAEEFMNLAEAEHILDHVAGELALTNVPENISQLISETSRAGTIAQAVTAIGRLIQRWVEKTARAAGASNIRTLTLPGDYA
NODE_1404_length_378_cov_0.817276	fig|111500.43.peg.497	peg	NODE_1404_length_378_cov_0.817276_3_377	3	377	+	hypothetical protein				cttgggatcgcagaagaactgcgtgccgaaggcgccgttccagctgaactcgccgggattgccggggacagcagaaaggccctcgctcacgcgcacggcgacgctgaggccgaagccgaagccggcgcgatgcggctcgacattggcgacggtggtcttggtctccggtctcagatggttggaggtcatgtgatgcactgtcttcgggcacaggatgcgcacatcgtcgagctcgccgccattgagcagcatctggccgaagcggatgtagtcgccgatggtcgcaaacgaacaggcgccgccgcaatccgacctggtcggcgtgtccaggagcttgatcgcctgcggcttgccggtgagcggatcgttcgggaa	LGIAEELRAEGAVPAELAGIAGDSRKALAHAHGDAEAEAEAGAMRLDIGDGGLGLRSQMVGGHVMHCLRAQDAHIVELAAIEQHLAEADVVADGRKRTGAAAIRPGRRVQELDRLRLAGERIVRE
NODE_1405_length_378_cov_0.817276	fig|111500.43.peg.498	peg	NODE_1405_length_378_cov_0.817276_1_180	1	180	+	hypothetical protein				ctggtgatgttccattttcagtccaccacttccgacgacgccgcgcaggtcagccaggcgattccccaccacctgcagcagcgcccgcaactggctgtcatgaagccgaacatgcaatccccactgcaactgacccagggcactcaagctgctcctgccactgaacactgggttttctga	LVMFHFQSTTSDDAAQVSQAIPHHLQQRPQLAVMKPNMQSPLQLTQGTQAAPATEHWVF
NODE_1405_length_378_cov_0.817276	fig|111500.43.peg.499	peg	NODE_1405_length_378_cov_0.817276_377_186	377	186	-	hypothetical protein				gcgcagtacgggatcgaatttgatgcggcgaccaatgaagactgccaatacccacagactgccaaacacgccggcggcgacgaaggagactgtctgtacgtcttgcgacaatacgttcaggccgaggccggcggcggccagtgccagggtcagaaacagccaggcggacttgttcatggaatgctccggtaa	AQYGIEFDAATNEDCQYPQTAKHAGGDEGDCLYVLRQYVQAEAGGGQCQGQKQPGGLVHGMLR
NODE_1406_length_378_cov_0.817276	fig|111500.43.peg.500	peg	NODE_1406_length_378_cov_0.817276_2_376	2	376	+	Periplasmic aromatic aldehyde oxidoreductase, molybdenum binding subunit YagR				ttcaaggacgctgagtcggcgcggtttgagaatggccagctgcacgccggtgaccagcgcatctccctggcgcaattggtgcaagacagcggcgagcaggcgctggaagtgcaggtggattgcgagccgggcaaacagcgcgaaggctatgcctctgccacgcattcggcggtgtttgtcgaagtgcgggtggatgaggacctgggcaccatcaaggtcagtcgggtggtcagtgcgattgcggccgggcgggtggtcaatccgaagatggcccgcagccagattctcggcggggtggtctggggcatcggcatggcgttgcatgaggagacccaggtcgatcacgcattgggtcgctccatgaaccacagcaca	FKDAESARFENGQLHAGDQRISLAQLVQDSGEQALEVQVDCEPGKQREGYASATHSAVFVEVRVDEDLGTIKVSRVVSAIAAGRVVNPKMARSQILGGVVWGIGMALHEETQVDHALGRSMNHST
NODE_1407_length_378_cov_0.813953	fig|111500.43.peg.501	peg	NODE_1407_length_378_cov_0.813953_376_2	376	2	-	hypothetical protein				ttgttatttcgagatatgaatatgcaacttaacaaagacggatatgccattgtattttgtgacacaaaatcagattgctttcgctatgcaatattaccaatttccgagttcgttcaatttgaaaatacagaattaggggattatctgactatcattagtcctaaaatctacaatatatatcttgtcgataaaggaaatgaatttcctaaaattatgctgtatttaaaaaagaaattttctgttccattgagtgaaattaaggaattttgttcaaaagataaaattctacttggaataggaaactctataatcgtggatgaataccgaaaagaaattgaaaaacttggaggaaagattgaagtagaagaaaataga	LLFRDMNMQLNKDGYAIVFCDTKSDCFRYAILPISEFVQFENTELGDYLTIISPKIYNIYLVDKGNEFPKIMLYLKKKFSVPLSEIKEFCSKDKILLGIGNSIIVDEYRKEIEKLGGKIEVEENR
NODE_1408_length_378_cov_0.813953	fig|111500.43.peg.502	peg	NODE_1408_length_378_cov_0.813953_3_377	3	377	+	hypothetical protein				aaggaacaaaatgacttaaatgatgttagttttccaatctttttaaaccctaagtttaagttcatttccaatactatttataaaaaagtgtgtccaatttttataaagttaagcatgtcttgttttgatgaaaaaaaggaactttatgatgaaggctttcggttatcatctgccatttctattttaaaagctttgaaccaattctatttcatcaatagaaatcctagttatgaaagctttttgatttcatcatttaagtattattttatgtacagttatgacaataaggagcgtataactaccaaagaactagtaaggagatatgaaaagtcactcttacaatttgaatcaacttatcagacacaaaaaaccatt	KEQNDLNDVSFPIFLNPKFKFISNTIYKKVCPIFIKLSMSCFDEKKELYDEGFRLSSAISILKALNQFYFINRNPSYESFLISSFKYYFMYSYDNKERITTKELVRRYEKSLLQFESTYQTQKTI
NODE_1409_length_377_cov_1.573333	fig|111500.43.peg.503	peg	NODE_1409_length_377_cov_1.573333_1_375	1	375	+	hypothetical protein				tttcgccagacgcgagcggacatcctctgcaccgaggtaacgcagcacgccataacccaggcccttgttcggcaccgcgcgcagctgttccttgatgcccttgatggtgtctgccgcgtgcaccgatggggtcaataccaccgggaacaggctggtgaaccagcccaacgtgcggctcaggtcgacgtcgccgaacagttcctcacggccatggccttccagttgcaccaggcacgcaggttgcgcagtccactggcaaatcacctgcgccagggcactgagcaaaaggtcgttgacctgggtgcgataggccgacggtgcctgcttgagcaggcgccgagtctgttctgtatccagacgcgtgttgaccgaatg	FRQTRADILCTEVTQHAITQALVRHRAQLFLDALDGVCRVHRWGQYHREQAGEPAQRAAQVDVAEQFLTAMAFQLHQARRLRSPLANHLRQGTEQKVVDLGAIGRRCLLEQAPSLFCIQTRVDRM
NODE_140_length_695_cov_0.923948	fig|111500.43.peg.504	peg	NODE_140_length_695_cov_0.923948_2_379	2	379	+	Phage baseplate assembly protein J				gacggggatggcacaccttctgctgatttgctcggcggtgtacgcaggcatttcgcccggcctgatgtgcgaccggaaacggatctcgtcacggtgcaggcggctcagatcctgcgctacaaaatccgcgtggtggcgaagatcaacgccggcccggactccgggctcactcaagtcgccgcccagaaactgctgcaagactatgcagagtcctgccatcgcctggaagggcgggtggacccgagctggatcgactacgccatccactcggcgggagctgcgcaactgcaaattcttgagccgctggagccgatcgtcactaccgcgttccaggctccgtattgcacgggtgtcgaggtggaggtgcgcacgctatga	DGDGTPSADLLGGVRRHFARPDVRPETDLVTVQAAQILRYKIRVVAKINAGPDSGLTQVAAQKLLQDYAESCHRLEGRVDPSWIDYAIHSAGAAQLQILEPLEPIVTTAFQAPYCTGVEVEVRTL
NODE_140_length_695_cov_0.923948	fig|111500.43.peg.505	peg	NODE_140_length_695_cov_0.923948_376_693	376	693	+	Phage tail fibers			idu(1);Phage_tail_fiber_proteins	atgaacgagccaaaaggcagcttgctgcccgccaacagttcgccgttggagaaggcgctggacctgggtttcgggcaattgctcgatcgggtgacgcccccttttcccgccctgatgaacccgctgcagacgccggctgaattccttccctacctggccgctgatcgcggcgtcagtgaatgggacgccgctgccagcgagtcggagaagcgcctcaccgtggccttgtcctggcaaatccagcgtcaggccggtacgcccaaggcgctgggctacgccgtcgaatccctgggattcacccccaatatcactgcctgg	MNEPKGSLLPANSSPLEKALDLGFGQLLDRVTPPFPALMNPLQTPAEFLPYLAADRGVSEWDAAASESEKRLTVALSWQIQRQAGTPKALGYAVESLGFTPNITAW
NODE_1410_length_377_cov_1.523333	fig|111500.43.peg.506	peg	NODE_1410_length_377_cov_1.523333_3_116	3	116	+	hypothetical protein				ggcaatacgcacgatgcgtcgcagccaggcttcgtagtcggcttcaagcccgggttttatgcggtgcttgaccaccagggtcacgacctcgtccggcccgccttgtgctgttga	GNTHDASQPGFVVGFKPGFYAVLDHQGHDLVRPALCC
NODE_1411_length_377_cov_1.506667	fig|111500.43.peg.507	peg	NODE_1411_length_377_cov_1.506667_3_152	3	152	+	hypothetical protein				cttgtccttttcctggatctccagcagtttgtagctggcccgggaacggtagccatccttttgcgccattttgacgtaagggtcgttgaaatgctcttgcagccacttaaggctagttttggaacgggccacgggccacctcgaaaataa	LVLFLDLQQFVAGPGTVAILLRHFDVRVVEMLLQPLKASFGTGHGPPRK
NODE_1411_length_377_cov_1.506667	fig|111500.43.peg.508	peg	NODE_1411_length_377_cov_1.506667_240_377	240	377	+	RNA-binding protein YhbY				atgccgctcactcaagagcagaagaaacagtacaaatccattggccaccatctgaaaccagttttgattgtggctgacaacggtttgactgaaggtgtgttagccgaacttgaacgcgcattgggcgatcacgagcta	MPLTQEQKKQYKSIGHHLKPVLIVADNGLTEGVLAELERALGDHEL
NODE_1412_length_377_cov_1.496667	fig|111500.43.peg.509	peg	NODE_1412_length_377_cov_1.496667_129_1	129	1	-	LysR family transcriptional regulator STM3121			isu;LysR-family_proteins_in_Salmonella_enterica_Typhimurium	atggaacttcgccatttacgttatttcatcatggtggccgaagagcgacatttcacccgcgctgccgctcgcctgaacatgcagcagccgcccctcagccaacagatacgtgccctcgaacaagagctg	MELRHLRYFIMVAEERHFTRAAARLNMQQPPLSQQIRALEQEL
NODE_1412_length_377_cov_1.496667	fig|111500.43.peg.510	peg	NODE_1412_length_377_cov_1.496667_309_157	309	157	-	hypothetical protein				atgccaagagcaatggcaatcaaaataggcaaggtggcgttattcgaaaatcgggtcgacatcaatgctccatggtctttttatttattgttattgtcggatcaggccactttcggcatattggtcgccaaggcgcattcaggccacaaataa	MPRAMAIKIGKVALFENRVDINAPWSFYLLLLSDQATFGILVAKAHSGHK
NODE_1413_length_377_cov_1.230000	fig|111500.43.peg.511	peg	NODE_1413_length_377_cov_1.230000_3_377	3	377	+	hypothetical protein				gtgactgctgttgcgcaggtctttgttcgaactgttcaccagcaattcgttcttgccgggtttcagcgtggtgctggcgctcatctgggcggtcttgccttcacagccgttgtccagcagcgacatcatctggcggtagatggtctcctggtccaggcgatacagcggcgagaattcccagatcaggatcttcggcggggtcttctggaattcttcgctgcccaggtactggatcatcgagccttccaggccaccaccggggaaggcgacgttaaggatgtcggcaccgatttcctgttccaggaagccggcgaaattgtagttcttgccactgtggctggtacccacgagggtgatctgcgggttgccggaatc	VTAVAQVFVRTVHQQFVLAGFQRGAGAHLGGLAFTAVVQQRHHLAVDGLLVQAIQRREFPDQDLRRGLLEFFAAQVLDHRAFQATTGEGDVKDVGTDFLFQEAGEIVVLATVAGTHEGDLRVAGI
NODE_1414_length_377_cov_0.970000	fig|111500.43.peg.512	peg	NODE_1414_length_377_cov_0.970000_128_3	128	3	-	hypothetical protein				atgcccttcccttccaagcctcgcagacgcctgctgagcagcgcgccgctgaccctcacactgctcgcgacgacgctgctcaatacccatctggcccaggccgacacggtaaacgttgcggcccaa	MPFPSKPRRRLLSSAPLTLTLLATTLLNTHLAQADTVNVAAQ
NODE_1414_length_377_cov_0.970000	fig|111500.43.peg.513	peg	NODE_1414_length_377_cov_0.970000_376_206	376	206	-	hypothetical protein				cgcttgcagtttgatcgcgccgcactggccagtctcaaggtctcggccgtacttcccctggatgacaccgaccgcaccttgcagatgctggcacaaaccctgccgatcacgctgaaaacctttaccccatggctgataattgtcagcccggataccgagagcaaaaaataa	RLQFDRAALASLKVSAVLPLDDTDRTLQMLAQTLPITLKTFTPWLIIVSPDTESKK
NODE_1415_length_377_cov_0.926667	fig|111500.43.peg.514	peg	NODE_1415_length_377_cov_0.926667_376_2	376	2	-	hypothetical protein				gaaccagccacggtgttggtccgaaccttccaggtacaggtcggcacgcgggccggtctcgtggcccatcgggtgcgagccgcgcagtacgtgccagtgggtggtacccgagtcgtaccagacgtcgagggtgtcgctgatcttgtcgtacagcggcgcttcgtcgcccagcagctcggcggcgtccagcttgaaccaggcttcgatgccctcttgtacaacgcgctgggcaacctcttccatcagctcgacggtacgtgggtgcaactcgccgctttccttgttcaggaagaacgggatcggcacgccccagttgcgctggcgggagatgcaccagtccggacggttggcgatcatcgagtgcaggcgcgcctg	EPATVLVRTFQVQVGTRAGLVAHRVRAAQYVPVGGTRVVPDVEGVADLVVQRRFVAQQLGGVQLEPGFDALLYNALGNLFHQLDGTWVQLAAFLVQEERDRHAPVALAGDAPVRTVGDHRVQARL
NODE_1416_length_377_cov_0.880000	fig|111500.43.peg.515	peg	NODE_1416_length_377_cov_0.880000_2_220	2	220	+	UDP-N-acetylmuramoyl-dipeptide--2,6-diaminopimelate ligase (EC 6.3.2.13)				attcgtgtcggctttaaagacgcgtccaaggcgacgttcgttgccgctcgcggtgcagccatcgcccaattgatcgccggcgcaagtgctgacgacgtggtggtgctggccggtaaaggtcacgaggactatcaggaaatcaacggcgaacgccacgccttctccgatctggtcgaggctgatcacgccctgaccgcgtgggaggtggcccatgcttaa	IRVGFKDASKATFVAARGAAIAQLIAGASADDVVVLAGKGHEDYQEINGERHAFSDLVEADHALTAWEVAHA
NODE_1417_length_377_cov_0.820000	fig|111500.43.peg.516	peg	NODE_1417_length_377_cov_0.820000_108_1	108	1	-	hypothetical protein				atgaaccaggctgttgaacccattcgcctgaccgttatgcaacgtcatcgtcgcgccctggtgaccacggcttccctcgcgacgctggtggggctggcaacctttgcc	MNQAVEPIRLTVMQRHRRALVTTASLATLVGLATFA
NODE_1417_length_377_cov_0.820000	fig|111500.43.peg.517	peg	NODE_1417_length_377_cov_0.820000_377_105	377	105	-	hypothetical protein				gaacagcagcgtgggcaggccctggccgccgccctggacaacaaccgccgcgccttcgacctggcctcccgcggctaccattccggcgcgctggatgccctgcaactgctggacagcgaacgcagcctggtgggccttgaagcccgcgtggccgagtccgacctgcgcttgatcacccgccagatcgacctgttccaggccctcggtggcggctggcagcgtgacgatccaaccgcccccttatctgtcgctgtcaatggagccaaaccatga	EQQRGQALAAALDNNRRAFDLASRGYHSGALDALQLLDSERSLVGLEARVAESDLRLITRQIDLFQALGGGWQRDDPTAPLSVAVNGAKP
NODE_1418_length_377_cov_0.816667	fig|111500.43.peg.518	peg	NODE_1418_length_377_cov_0.816667_377_3	377	3	-	hypothetical protein				gtccgagtagtgctcggtacgcccggcaatgcccacctggagcttgtcggtgacctggttttccaggccgaaatacacgccgcccacatcacgcttgaaggtgccggcgtcgtccggggtcaggcccgaagcctgcaccgcgccaacctgcacgccgtcgatgccaccgtaggaataggaatcgtagtcgccggcctccagccggtattgctcatgccggtaggcaacgcccgccgacacggtgagtggatggctcgaccagtcgacgttcagatccttggcgtaatccagggtgatgttggtctggtcgttgaccagggtggcgacgttgaacttggtcgggctgttgatcccgtagctcgggttgacggtgtt	VRVVLGTPGNAHLELVGDLVFQAEIHAAHITLEGAGVVRGQARSLHRANLHAVDATVGIGIVVAGLQPVLLMPVGNARRHGEWMARPVDVQILGVIQGDVGLVVDQGGDVELGRAVDPVARVDGV
NODE_1419_length_377_cov_0.816667	fig|111500.43.peg.519	peg	NODE_1419_length_377_cov_0.816667_88_2	88	2	-	hypothetical protein				atgacattcgacctgattacagaaaacgagcacctttgggctgtcagatatgatgactgcctcgacaacgtccttgactcaattcta	MTFDLITENEHLWAVRYDDCLDNVLDSIL
NODE_1419_length_377_cov_0.816667	fig|111500.43.peg.520	peg	NODE_1419_length_377_cov_0.816667_168_377	168	377	+	Putative mobilization protein BF0133				atggaagaaagcaaggagttacaaggattttacaagatattcagggcagtcatctacatatccgtgttgatggagttctttgagtatgccatagacccaagggcgatagacggctttggcggtgtggtgtgtgacctgcacgaccgtatcaagcagtggtttatctaccatgacgggaacctggtgtatagcaaggtggtgacattcctc	MEESKELQGFYKIFRAVIYISVLMEFFEYAIDPRAIDGFGGVVCDLHDRIKQWFIYHDGNLVYSKVVTFL
NODE_141_length_695_cov_0.915858	fig|111500.43.peg.521	peg	NODE_141_length_695_cov_0.915858_484_185	484	185	-	hypothetical protein				atgaaattgatccccaccgttcgtccatcggccggcactcgcgacaccgcaccgtttctcatgttcaagcacggacatcccgcgctagaacggagagccagcatggatattgacgagaaggcccctggaaacgtatcccagcagggcgtaacgcgcggtacagacaatgaaaccgggcatgatcctcggcgcgatcaacctgaagcgcctctaccgccggacgatgacgcccctctggaagaggatatgtcggatgtggatgcggctgattctgtcgcgagtgaacaccccgacaactga	MKLIPTVRPSAGTRDTAPFLMFKHGHPALERRASMDIDEKAPGNVSQQGVTRGTDNETGHDPRRDQPEAPLPPDDDAPLEEDMSDVDAADSVASEHPDN
NODE_1420_length_377_cov_0.816667	fig|111500.43.peg.522	peg	NODE_1420_length_377_cov_0.816667_2_355	2	355	+	hypothetical protein				aaacaacgagctgcaatagatgttgcgctgccaggacaaggtggtggcgcgcacgaacggccggcgggtgacctgttcccgcagcttcagttgagtcgggttatcacattcatggccggccagtggcagcaggtcctgggcggcgagggcggtgttgtcgagcatcaggtcaaactggcgcacggcctcctgggcggtttgcgcggtgctgtgcacgagggtgcgcccggcttgccaatacaggataagcacacccagcaaaatgggcagcgcgccactgagcagggtgatcaggtggcgagtggaggcctttcgggggcctttgacggtcagtggcatttgcgcagcctgtag	KQRAAIDVALPGQGGGAHERPAGDLFPQLQLSRVITFMAGQWQQVLGGEGGVVEHQVKLAHGLLGGLRGAVHEGAPGLPIQDKHTQQNGQRATEQGDQVASGGLSGAFDGQWHLRSL
NODE_1421_length_377_cov_0.816667	fig|111500.43.peg.523	peg	NODE_1421_length_377_cov_0.816667_376_2	376	2	-	Lysine 2-monooxygenase (EC 1.13.12.2)			isu;Lysine_degradation	gagctgatgaagctgggacttaaacccgtggtgtatgaagccacgaaaatgggtgcccgcctgcgctcccaggcgtttgaaggcgccgaaggcatcattgcggaactgggtggcatgcgcttcccggtgtcccccaccgcgttctaccactatgtggacaagcacgggctggagaccaaaccgtttcccaacccactgacgccggcttccggcagcacggtcatcgacctcgaaggccagacgcactacgcacagaaactcgctgaccttcctgcgctgttccaggaagtggctgacgcctgggccgacgccctggaagccggctcgcagttcgccgatatccagcaagccatccgcgaccgtgacgtaccgcgc	ELMKLGLKPVVYEATKMGARLRSQAFEGAEGIIAELGGMRFPVSPTAFYHYVDKHGLETKPFPNPLTPASGSTVIDLEGQTHYAQKLADLPALFQEVADAWADALEAGSQFADIQQAIRDRDVPR
NODE_1424_length_376_cov_1.535117	fig|111500.43.peg.524	peg	NODE_1424_length_376_cov_1.535117_102_1	102	1	-	hypothetical protein				gtgagcacatacctaaatcgtaattccctcgtgggttgcctctttgccgctgtcctgctgagtggactctcgtccacggtgctggcagaggaaaatggcagc	MSTYLNRNSLVGCLFAAVLLSGLSSTVLAEENGS
NODE_1424_length_376_cov_1.535117	fig|111500.43.peg.525	peg	NODE_1424_length_376_cov_1.535117_375_115	375	115	-	Multicopper oxidase			isu;Copper_homeostasis	ctgaagtatggcgagcgtctgcgcatcaccttggtgaacgacaccatgatgacccaccccatccaccttcacggcatgtggagtgacctcgaggatgagaacggcaagttcgtggtgcgcaagcacacgattgatatgccaccaggtaccaaacgcagctatcgagtcaccgctgatgccttaggccgctgggcatatcactgccatctgcttttccatatggaaatgggcatgttccgtgaagtacgggttgatgagtaa	LKYGERLRITLVNDTMMTHPIHLHGMWSDLEDENGKFVVRKHTIDMPPGTKRSYRVTADALGRWAYHCHLLFHMEMGMFREVRVDE
NODE_1425_length_376_cov_1.347826	fig|111500.43.peg.526	peg	NODE_1425_length_376_cov_1.347826_3_305	3	305	+	Glucans biosynthesis protein G precursor			idu(1);Synthesis_of_osmoregulated_periplasmic_glucans	aacccgcacacccaaggctggcgcctgaccttgcgcatgaagatcaaggacgcaggcaagccgactgaaatgcgtgctgctctggttcaggacatcgtcacgcctgagccggagaaggtttcgacccaagtgcttaaggccgacaaggtgctggccaagcagcatgagaaagccgccaagaaagaagccaaggacaaggatgccaagcagcccgaagctgcggccccagccacaccggagccggccaagacagaacaagtcctgaccgaaacctggagctatcagttgcctgccgatgagtaa	NPHTQGWRLTLRMKIKDAGKPTEMRAALVQDIVTPEPEKVSTQVLKADKVLAKQHEKAAKKEAKDKDAKQPEAAAPATPEPAKTEQVLTETWSYQLPADE
NODE_1425_length_376_cov_1.347826	fig|111500.43.peg.527	peg	NODE_1425_length_376_cov_1.347826_298_375	298	375	+	Glucans biosynthesis glucosyltransferase H				atgagtaattctcaagtccagccagagacgcttgccgagtacctggcgcatctaccgatgaccgatgagcagcgcgcc	MSNSQVQPETLAEYLAHLPMTDEQRA
NODE_1426_length_376_cov_1.304348	fig|111500.43.peg.528	peg	NODE_1426_length_376_cov_1.304348_375_1	375	1	-	hypothetical protein				cagcccttcgagctggaccaccggcatctcgaagctacggctaaggctgaagcgccgccaggtcaggctggccagcagttggcccttgagcagtcgcggcgattggcgcagcgcttgtttcaggctgggtgtttcgccgaacagggccttggacaggatatacagtggcaggcggtcgaatgccggtttcaaccaccagaacagcaacagcgccgtggtggggtgattccacagcagcacgctgaacagggcgaagaccggcaaggtcacgatggcccaactgctcatcaacagcagtcgatgttcccgggccagcaggatgccgaggtccatggcctcccaggaggtacgcgggcggatcacgacgctggcatc	QPFELDHRHLEATAKAEAPPGQAGQQLALEQSRRLAQRLFQAGCFAEQGLGQDIQWQAVECRFQPPEQQQRRGGVIPQQHAEQGEDRQGHDGPTAHQQQSMFPGQQDAEVHGLPGGTRADHDAGI
NODE_1427_length_376_cov_1.120401	fig|111500.43.peg.529	peg	NODE_1427_length_376_cov_1.120401_374_3	374	3	-	hypothetical protein				ggtatagtctttgctttgctatactctttattcaataagacggtttggaaatggcgttgggcagtcaaatatctaaaagtccctgacctgtcgggagagtggcactgcactggaacgacactggacatcggaggaaatccgattcgtagttgggtagcagatgtatatatctgtcaaacctgggacaagatcagagtgcgcttgaagactcaccaatcgggctcaaacagtatcactgcggccttggttcacgatgaggctgacggataccgccttctttataactatcagaatgatcctaatcccggcgagcctgagcttcgaggacacgttggcagtgcaaatctattatttaccaagttattagatagc	GIVFALLYSLFNKTVWKWRWAVKYLKVPDLSGEWHCTGTTLDIGGNPIRSWVADVYICQTWDKIRVRLKTHQSGSNSITAALVHDEADGYRLLYNYQNDPNPGEPELRGHVGSANLLFTKLLDS
NODE_1428_length_376_cov_1.100334	fig|111500.43.peg.530	peg	NODE_1428_length_376_cov_1.100334_2_376	2	376	+	ATP-dependent helicase HrpA				cgcgtcgcggaggccagccaagctgcgttgggggtgccgcagactgggaagagccagcagccggtggaggccaaggtgttcgcggcggtggccgagaaaacccagcaaaacatcgccgggctttcgatgacggtgtatccggccttggtcgaagaaaacggcacggtcaaggaagggcgtttctctaccgctgccgaggctgagttccagcaccgtcgagccttgcagcgcctgctgctgcaacaactggccgagccggcaaagttcctgcggggcaaattgccgggcctgaccgagttggggttgatgtaccgcgagctggggcgtatcgaagccctggtggaagacattctgttggccagcctcgacagttgc	RVAEASQAALGVPQTGKSQQPVEAKVFAAVAEKTQQNIAGLSMTVYPALVEENGTVKEGRFSTAAEAEFQHRRALQRLLLQQLAEPAKFLRGKLPGLTELGLMYRELGRIEALVEDILLASLDSC
NODE_1429_length_376_cov_1.033445	fig|111500.43.peg.531	peg	NODE_1429_length_376_cov_1.033445_374_3	374	3	-	hypothetical protein				ccactccaccgagtatttgatgatcgggatgttgatcacgccgacgatcgccagcaccgcgcaggccttggcggcgctgtcacggttgctgatggcgttgcccagggcgatcaggccgaaatacaggaacagcaggatcagcatcgaggtgagtcgcgcgtcccagacccaccacgaaccccaggtcggcttgccccagatcgcgccggtgaccagcgccacggcggtcatccaggcaccgatgggcgcggcgcattgcaaggccacatccgccagtttcatcttccacaccaggccgacgatgccgcacaccgccagcatcacgtagcaggactgggccagcatcgcggcaggcacgtggatgtagattat	PLHRVFDDRDVDHADDRQHRAGLGGAVTVADGVAQGDQAEIQEQQDQHRGESRVPDPPRTPGRLAPDRAGDQRHGGHPGTDGRGALQGHIRQFHLPHQADDAAHRQHHVAGLGQHRGRHVDVDY
NODE_142_length_694_cov_1.528363	fig|111500.43.peg.532	peg	NODE_142_length_694_cov_1.528363_692_3	692	3	-	hypothetical protein				gctggcgtcgagcatggcgtggatgtcccgcgggcgcaggctctcggccatttcacgcgtgcgtgggtcgcgcatggcgttggtggcgtcgatcgcacggctggtttgcagggcttccaggtaatccgggaagccactggcatcgatagactctggcaggtggtgctgctgatcggcgcggtgataagcggaaatcggcaccagatgctggttttcgaggttccagatgctcgcgcagtcgatctggtagatatcgcaggcactgcgggtaatcagctcggcggcttcctgcagcgagttgttggtgctgtagcgctggcgggccagcagcaggatcaattcctgctgggcgcgcacccgctcaaggtgttgcagttgttcctgctgggcgcgctggttgagttccagggcaatctgcaagcggctgttctggctctccaggtctgccgcaggggccggtgggagatcactgaacaggccgtcgaccaccatcagatagccgcgcagcaggtgacgattgtgttttttgtaggcttcacccagttccagcaggctcaacgggccgtcgttggtgtgcagggtgtagcgcaccaggtaatgcgggctgatggtcagctgttcctggatcgcatcatgcagctgatagcgcgcctggggctccatcaggctggcgtagggcgagccgatcag	AGVEHGVDVPRAQALGHFTRAWVAHGVGGVDRTAGLQGFQVIREATGIDRLWQVVLLIGAVISGNRHQMLVFEVPDARAVDLVDIAGTAGNQLGGFLQRVVGAVALAGQQQDQFLLGAHPLKVLQLFLLGALVEFQGNLQAAVLALQVCRRGRWEITEQAVDHHQIAAQQVTIVFFVGFTQFQQAQRAVVGVQGVAHQVMRADGQLFLDRIMQLIARLGLHQAGVGRADQ
NODE_1430_length_376_cov_1.000000	fig|111500.43.peg.533	peg	NODE_1430_length_376_cov_1.000000_37_375	37	375	+	hypothetical protein				ttggcctccgacttgctgactgcttttgcagataatcaaagtgatggaagaaaatctcatatcgagagataccatagatacgattttgatacaaaagaagaatctatagaggaaattatagttgaaaccaattccttcacggatggagagacaactgcaggctattttccaaatggaaagattacggatattgatctatccgatctgtatgcgattatcggaagcaatgatatcactgttgttgataatccaacggcaacaccatattgtagtacggtatgccttcagataacgaccaataatggagggacaaattatggttctggatttatgattggg	MASDLLTAFADNQSDGRKSHIERYHRYDFDTKEESIEEIIVETNSFTDGETTAGYFPNGKITDIDLSDLYAIIGSNDITVVDNPTATPYCSTVCLQITTNNGGTNYGSGFMIG
NODE_1431_length_376_cov_0.946488	fig|111500.43.peg.534	peg	NODE_1431_length_376_cov_0.946488_3_374	3	374	+	hypothetical protein				gctgccgacggtgtcggtaaagccgagaaagctgcgcgaaccgatgtcgatcgggttgctgttggcggtgcgccaggcgatgccgccgctggtggactcggtgccgtaaacctccggcaggctgtcgatcaccgtctgcttggggtcgaaggtcagagagtacagccctatcttgttgccactcgggtccagccccagcccgtaatagatttcgctgttgacgtaggcggggccgtcgcggttgtcgctcatgcgcagggcataacgggtcgcggcctcgcagttgatggtgccgctcaggtagcgcaccggcaggcgtttgccgcgatcaatgttcaactcctgctgggaaatcttgccgtagtcgatcag	AADGVGKAEKAARTDVDRVAVGGAPGDAAAGGLGAVNLRQAVDHRLLGVEGQRVQPYLVATRVQPQPVIDFAVDVGGAVAVVAHAQGITGRGLAVDGAAQVAHRQAFAAINVQLLLGNLAVVDQ
NODE_1433_length_376_cov_0.822742	fig|111500.43.peg.535	peg	NODE_1433_length_376_cov_0.822742_1_375	1	375	+	hypothetical protein				cggcaaaaacgcttcgggcaatttgacgatgtagtaatagaacggctcgtagtgaccggcttcgacaaacgaaccgctgaagcgcccgacgctgttggtcagcagcacttcacgtaccccctgcaacccgtcgcgttggtacaggaaacccagccagatcatcagcggcaccagcgccagcagcgtgaacagcccgggcttgatccagtcgcccagcttgaattgtttatccatcaggctggtgctggccagatagacgaagaccaccacacccggcatggccaggcccagaacccctttgctcaaggtggcgatcaccatcccgagggtgaacagcaaccaggtgcccaggttggaacggtcgcgctccgactc	RQKRFGQFDDVVIERLVVTGFDKRTAEAPDAVGQQHFTYPLQPVALVQETQPDHQRHQRQQREQPGLDPVAQLELFIHQAGAGQIDEDHHTRHGQAQNPFAQGGDHHPEGEQQPGAQVGTVALRL
NODE_1434_length_376_cov_0.822742	fig|111500.43.peg.536	peg	NODE_1434_length_376_cov_0.822742_376_2	376	2	-	hypothetical protein				cacgccggtgcctgggcggatctgcccgacaaaacgctgggccaggttgatcggcgccacggcattggtgaaaaacagttggccgacttcagccagggtggcgtggcccggttcctggttggccgggcctttgacaccggcattgacgaacagcaggacgaaggttttttccttgaggcgctggctgagggcaattaccgcctgctggtcatccatgtcgagcttttcgatttgcacctcgcccaaggccttcaaggcatcggccttttgcgggtcgcgcacggtggcggtcacctcccagccgtccgccagcagttgcttggccaggccaaggcccaggccccgggaggcgccgataatcagtgcggtttttga	HAGAWADLPDKTLGQVDRRHGIGEKQLADFSQGGVARFLVGRAFDTGIDEQQDEGFFLEALAEGNYRLLVIHVELFDLHLAQGLQGIGLLRVAHGGGHLPAVRQQLLGQAKAQAPGGADNQCGF
NODE_1436_length_376_cov_0.812709	fig|111500.43.peg.537	peg	NODE_1436_length_376_cov_0.812709_374_204	374	204	-	hypothetical protein				gctattgctcacgcgacagctaacattgcgagcggtaaaacaccagcttcagttcgacttcagtctgattatattctagagtatcttggtacattggttgttgcggacattcagttcggagtaatcgaaagtagagataacgctggagtatacatcaaggcgtctagctaa	AIAHATANIASGKTPASVRLQSDYILEYLGTLVVADIQFGVIESRDNAGVYIKASS
NODE_1437_length_376_cov_0.745819	fig|111500.43.peg.538	peg	NODE_1437_length_376_cov_0.745819_2_376	2	376	+	hypothetical protein				gccaatatagaagctgccgtcggtgaggttcaggcggcctgtgcctgtgaagcgccagtcgacgaactggccgacgtagtggctgccatcgacgccgatcagttcgcccttgccgctgagggcgccttccttgaattcgccgatccatacgtcgccgtcggcgttttcgtagcggcccttgccgttgacctggttttgtttgaaatggccgatgtacatgtcgccgtcggcgctgttgaaggtgccgttgccctccagctggccatcgacgaagcggccgctgaactggttgccgctgtcgtcgttgcgctggccttcgccgttgggcttgccgtgggcgaactggccctggtactggctggcgtcggcccgctc	ANIEAAVGEVQAACACEAPVDELADVVAAIDADQFALAAEGAFLEFADPYVAVGVFVAALAVDLVLFEMADVHVAVGAVEGAVALQLAIDEAAAELVAAVVVALAFAVGLAVGELALVLAGVGPL
NODE_1438_length_375_cov_2.060403	fig|111500.43.peg.539	peg	NODE_1438_length_375_cov_2.060403_2_373	2	373	+	hypothetical protein				ggtgtgcaacgggcgcatggattcggtgacgaactccagggccgaacggtcggacagcaggtgcgaggcggcgatttcgccgttgtacgggttgatttccgcggtctggaacatcagcgggtaccagccacgcccgccgatgcgcaggtggctgtaggcgttgctgggcaggctcacgaagctggcctcaagcccgggaatgcgctgggtggcgatgttgatcgcctcgtccaggggaatcatgggcgccggtacgcccggggcggacatcggcactttgtcgcgggcaatcgccgggacgatcggctcgctggaaatggtgatctggttatcgcccaggatcgcctggatcaggaaccaggtgccggtgat	GVQRAHGFGDELQGRTVGQQVRGGDFAVVRVDFRGLEHQRVPATPADAQVAVGVAGQAHEAGLKPGNALGGDVDRLVQGNHGRRYARGGHRHFVAGNRRDDRLAGNGDLVIAQDRLDQEPGAGD
NODE_1439_length_375_cov_1.593960	fig|111500.43.peg.540	peg	NODE_1439_length_375_cov_1.593960_374_105	374	105	-	DNA-binding protein HU-beta			idu(1);DNA_structural_proteins,_bacterial	aacaagtcggaactgattgatgctatcgctgcatctgctgatatcccgaaagccgctgctggccgtgcgctggacgcagtaatcgaatccgtcactggcgctctcaaggccggcgactctgtggtactggttggtttcggtactttctctgtgaccgatcgtccagctcgcactggccgtaacccacagactggcaaggctctgcaaatcgccgctgccaaaaaaccaggtttcaaagccggtaaagccctgaaagaagccgttaactaa	NKSELIDAIAASADIPKAAAGRALDAVIESVTGALKAGDSVVLVGFGTFSVTDRPARTGRNPQTGKALQIAAAKKPGFKAGKALKEAVN
NODE_143_length_694_cov_1.338736	fig|111500.43.rna.2	rna	NODE_143_length_694_cov_1.338736_78_153	78	153	+	tRNA-Ala-TGC				ggggccatagctcagctgggagagcgcctgccttgcacgcaggaggtcaacgggtcgatcccgtttggctccacca
NODE_1440_length_375_cov_1.406040	fig|111500.43.peg.541	peg	NODE_1440_length_375_cov_1.406040_2_373	2	373	+	Ribonuclease G				aatatttataaaggcaaggtcgtgcgtgtgttaccggggatgcaagcggcgttcgtcgacatcggcctggaccgcgctgcgtttatccatgcttcggaaatctccctgcgcgaaggcccggcggttgaaagcatcagcgccctggtgcacgaagggcagagcctggtggtgcaagtcaccaaggatccgattggctcaaagggcgcacgcctgaccacgcaactgtcgattccttcgcgctacctggtgtacatgccgcgcacggcccacgtcggtatttccctgaaaatcgaagatgaagccgagcgcgagcgcctgaaaaaggttgtcagtgactgcgtggcgctcgaaggcatcaaggaggccggcggc	NIYKGKVVRVLPGMQAAFVDIGLDRAAFIHASEISLREGPAVESISALVHEGQSLVVQVTKDPIGSKGARLTTQLSIPSRYLVYMPRTAHVGISLKIEDEAERERLKKVVSDCVALEGIKEAGG
NODE_1441_length_375_cov_1.275168	fig|111500.43.peg.542	peg	NODE_1441_length_375_cov_1.275168_3_347	3	347	+	Serine/threonine protein kinase (EC 2.7.11.1)				ttcggtctgggcgaggcttgtggacaggccccggcgggttctccaggcttgagtcgcagccgcttcaatgcctggacgcccgcgtacgccgcgccggagttgctggctggcggagcactgtcggccagcgccgacctgtatgcagtggcctgtgtgttgtacgaattggcacaaggccggcgccacgccagtgacaggccggcccggcccaggcaactgcctcgtcattgctggcctgtattgcgtacggcgttgacggctgaccctgaacgcagggccgttacccttgatgaattacgcgcggtgctcgctgatcgcaggaagggcctgggccgctggttctag	FGLGEACGQAPAGSPGLSRSRFNAWTPAYAAPELLAGGALSASADLYAVACVLYELAQGRRHASDRPARPRQLPRHCWPVLRTALTADPERRAVTLDELRAVLADRRKGLGRWF
NODE_1442_length_375_cov_1.234899	fig|111500.43.peg.543	peg	NODE_1442_length_375_cov_1.234899_373_65	373	65	-	hypothetical protein				aagctggagatcggccacacgtttatcagccagtcggtgcagaagtccggggtcaacaccgaggccaagctgttgctgctgacccacgcgtttgaagtgatggagtgcgtgcgggtgcagttcaccaccgatgaactcaacgaaaaatcccgggccgcgatcctgcgcctcggcgcggtacaggaagggatcgtgcgccacgagcgcatcatgcccgatggccgcaagcgcaactcggtgcgcttcagcatcattgatccggaatggccacaggtgaaggcggggttgcaagccaggctggctcgctag	KLEIGHTFISQSVQKSGVNTEAKLLLLTHAFEVMECVRVQFTTDELNEKSRAAILRLGAVQEGIVRHERIMPDGRKRNSVRFSIIDPEWPQVKAGLQARLAR
NODE_1443_length_375_cov_1.040268	fig|111500.43.peg.544	peg	NODE_1443_length_375_cov_1.040268_373_2	373	2	-	hypothetical protein				ctcgccgtacttcttttgcaggtctttttccagcgagccggcgttgacgccgatgcggattggaatcccgcgatcacgggcggcatccaccacggcgcgaacccggtcttcacggccgatgttgcccgggttgatccgcaggcaatcgacgcccaactcggccacgcgcaacgcgatcttgtagtcgaagtggatatcggcgaccagcggcaccttgaccagttgcttgatgcggccaaaggcttcggcagcgtccatgtccggtacggaaacccgcacgatgtcgacgcccgccgcttccaggcgattgatctgggcgacagtggccgccacatcattggtgtcgctgttggtcatgctttgtactgcgat	LAVLLLQVFFQRAGVDADADWNPAITGGIHHGANPVFTADVARVDPQAIDAQLGHAQRDLVVEVDIGDQRHLDQLLDAAKGFGSVHVRYGNPHDVDARRFQAIDLGDSGRHIIGVAVGHALYCD
NODE_1444_length_375_cov_0.953020	fig|111500.43.peg.545	peg	NODE_1444_length_375_cov_0.953020_1_375	1	375	+	hypothetical protein				gcctttacggttgccgcccagggtgatgtacaggtagtcacgcagccaggtggacaggctgatgtgccagcgccgccagaactcggtgatcgactggctgctgtacggctgcttgaagttttccatgaagcggaaacccatcatcaagcccaggccgatggccatgtcgctgtagccggagaagtcgaagtacagctgcgcggtgtacgccagcgcgccgagccaggcatcgccggtggtggggttttgcagggcgaagcaatgatcggcgaccaccgccagggtgtcggcgttaaacaccttcttgatgaaaccctgcatggaccgcgtgcagccctcggagaatttatcgagggtgtgggtgcggttgttgaa	AFTVAAQGDVQVVTQPGGQADVPAPPELGDRLAAVRLLEVFHEAETHHQAQADGHVAVAGEVEVQLRGVRQRAEPGIAGGGVLQGEAMIGDHRQGVGVKHLLDETLHGPRAALGEFIEGVGAVVE
NODE_1445_length_375_cov_0.825503	fig|111500.43.peg.546	peg	NODE_1445_length_375_cov_0.825503_2_229	2	229	+	hypothetical protein				tggcaggccgcgcagttgtcgatatacaccgaggcccccggcgctggctggcaacccggtattgcagacggcggatgccacctcgttgatcaacatcgtgttgaacggcggcacgttgccggcgacgcatacggcaccttcgaccttcaccatgccggcgtttgcctggcggctgtcggatcaggaggtggcggatgtggtcagtttcgttcggggcagctggggtaa	WQAAQLSIYTEAPGAGWQPGIADGGCHLVDQHRVERRHVAGDAYGTFDLHHAGVCLAAVGSGGGGCGQFRSGQLG
NODE_1446_length_375_cov_0.825503	fig|111500.43.peg.547	peg	NODE_1446_length_375_cov_0.825503_374_3	374	3	-	hypothetical protein				cttcatctctttgcccttggcttccaggtcaaagcgtttgaggtcgacccgggcttcttcacccagtttgatcgcggtgaggccgatgtccatgtagtacggcaggttctccgcgcgcacctggtagaacaccgggcgggcgtggtgaatgtcgcacaggtcgcggaactgccagatcatctcggcccgttgcagggtcgggccaatcggatcgtacaaggccaccaggctgcgaccgcgacgagcgtacatcaggaacgcttcgtcgttggggtgaaacagcagggccttgtcgccggtcagcgccaggccaccgtcgggttgtgcagagttcatcaggatcttggtggcgcgctccagttcatccggtgt	LHLFALGFQVKAFEVDPGFFTQFDRGEADVHVVRQVLRAHLVEHRAGVVNVAQVAELPDHLGPLQGRANRIVQGHQAATATSVHQERFVVGVKQQGLVAGQRQATVGLCRVHQDLGGALQFIRC
NODE_1447_length_375_cov_0.822148	fig|111500.43.rna.3	rna	NODE_1447_length_375_cov_0.822148_265_175	265	175	-	tRNA-Ser-TGA				gggaaattggcagagtggttgaatgcaccggtcttgagaaccggcggacgttaatagggtctccagggttcgaatccctggtttcccgcca
NODE_1448_length_375_cov_0.822148	fig|111500.43.peg.548	peg	NODE_1448_length_375_cov_0.822148_2_373	2	373	+	hypothetical protein				ccaggaacgcataggcaggcgagcacagggcaatcccttgcaacgagcgatcggttttcatccggcagacctgcgcaacggtgtgccgcgtcgctcggcaatcgcgtacagggcttcaatcaaaaaggacaggcacaggtagaccccggccacctgcagcagcggctggtagacctgcaaggtctgggcgcgtaccacgttggcggcgccaagcaggtcgaccacggcaatggtcgaggccagcgccgtggacttgagcagcatcaccgtctcccccgccagggtcggcagcagcaggcgcatggcccgtggcaggcgcacccgcaacagtgcctggcgtggcgtcatgccgaacgccgaggcggcttccat	PGTHRQASTGQSLATSDRFSSGRPAQRCAASLGNRVQGFNQKGQAQVDPGHLQQRLVDLQGLGAYHVGGAKQVDHGNGRGQRRGLEQHHRLPRQGRQQQAHGPWQAHPQQCLAWRHAERRGGFH
NODE_1449_length_375_cov_0.815436	fig|111500.43.peg.549	peg	NODE_1449_length_375_cov_0.815436_374_3	374	3	-	hypothetical protein				ccacatccacaagaagcgcgggtcgtaggcgcgtccacacatgccgtagttaccggcgccgaagctgccgccgatgatcacggtgaacttcggcaccttggcacaggctaccgctgtcaccagtttggcgccgtgcttggcgatgccgccggcttcgtatttctggccgaccatgaagccggtgatgttttgcaggaacaacagcggaatcccgcgctggcaggccagttcgataaagtgcgcgcctttttgcgcggcctcggcgaagaggatgccgttgttggccaggatcgcaatcggatagccgtgcaggtgcgcaaagccgcacaccagtgtggtgccaaacaacgccttgaattcatcgaacaccga	PHPQEARVVGASTHAVVTGAEAAADDHGELRHLGTGYRCHQFGAVLGDAAGFVFLADHEAGDVLQEQQRNPALAGQFDKVRAFLRGLGEEDAVVGQDRNRIAVQVRKAAHQCGAKQRLEFIEHR
NODE_144_length_692_cov_1.591870	fig|111500.43.peg.550	peg	NODE_144_length_692_cov_1.591870_3_518	3	518	+	Transcriptional regulator, Crp/Fnr family			idu(1);Oxidative_stress	ggctccctgcgtatcagcgcggtgaacgagcagggcaaggaggcagtgttgagcctggcggagttgccatactggttcggtgaaatctcattgttcgacgggttgccccgcacccacgatgcctgcgccgtcgggccgtgtacgttgttgcagggaccgcagccggggttgctgcacatccttgaacagactccgcgttactggcgcgacatggccctgttgatgagccagaaactgcgcctgacctttatcaatatcgagcaattgagcctgatgccggcgtcggtgcgggtggcgcaccgcctgctgatgatcgccgagggctatggcgacatcgagcaggcccggcaggtgctgcaactgccccaggaagacttggccgcgatgctgagcctgtcgcgccagaccaccaatgcgttgctcaaggacctgcaaggccagggcatcgtgcgcctgggctatggcgagatcgaaatcctcgacccgcaacgtttgcgcgaggcggcgcatgcctga	GSLRISAVNEQGKEAVLSLAELPYWFGEISLFDGLPRTHDACAVGPCTLLQGPQPGLLHILEQTPRYWRDMALLMSQKLRLTFINIEQLSLMPASVRVAHRLLMIAEGYGDIEQARQVLQLPQEDLAAMLSLSRQTTNALLKDLQGQGIVRLGYGEIEILDPQRLREAAHA
NODE_144_length_692_cov_1.591870	fig|111500.43.peg.551	peg	NODE_144_length_692_cov_1.591870_557_691	557	691	+	DNA-binding heavy metal response regulator			idu(1);Cobalt-zinc-cadmium_resistance	atgcgcgtcctgctagtggaacacgagtcagaggcggccgaggcgatgggccgcagtcttgaagaggccagctacacggtggaggtggcggccaatggcatggcggccctgcgctttgtggaaagcaccgaatac	MRVLLVEHESEAAEAMGRSLEEASYTVEVAANGMAALRFVESTEY
NODE_1450_length_375_cov_0.815436	fig|111500.43.peg.552	peg	NODE_1450_length_375_cov_0.815436_283_2	283	2	-	hypothetical protein				atgaacgcattacccattcagcgaatcggtgtggtcggtgccggtgccatggggcagggcattgcccaggtcatggcgctggccgacttgaacatctcactgttcgatgtgcgcccgggggcggcgcgcaccgcgcaaagcgcattggtgacgacgctggccatgttgcagagcaagggccgtatcagccagcaggcggcgcgtgatgcgctggcgttggtgcaggtggttgatcgcctggaagcgctggatgactgtgagctggtgatcgaagcgattgtc	MNALPIQRIGVVGAGAMGQGIAQVMALADLNISLFDVRPGAARTAQSALVTTLAMLQSKGRISQQAARDALALVQVVDRLEALDDCELVIEAIV
NODE_1450_length_375_cov_0.815436	fig|111500.43.peg.553	peg	NODE_1450_length_375_cov_0.815436_375_280	375	280	-	hypothetical protein				cgtaaatcctttcaactgctgttcggctcctacgaccagaaagaaggcatgcaggcgtttttgcaaaagcgcacaccggagtacctcggcctatga	RKSFQLLFGSYDQKEGMQAFLQKRTPEYLGL
NODE_1451_length_375_cov_0.728188	fig|111500.43.peg.554	peg	NODE_1451_length_375_cov_0.728188_374_3	374	3	-	Trehalose synthase (EC 5.4.99.16)			idu(1);Trehalose_Biosynthesis	ctgtgcgtggccaacgtgtcccgcagtgcccaggccgcagaactggacctctgggcgtttgccggcatggttccggtggagatgctcggtggcaatgccttacctccgattggccagctgaatttcctgctgaccctggcgccgtatggcttctactggttcgtgctggcggcggaaaaccagatgccaagctgtcaagtggaaccggcacaaagcatcccggacttcaccaccctggtgctgaagaaacgcatggaagaattgctcgaagcaccgtgccgcaccaccctggaacagaatgcgttgccggcgtggctgcccaagcgccgctggtttgccagcaaggatacggcaatcgacagcgtgcacatc	LCVANVSRSAQAAELDLWAFAGMVPVEMLGGNALPPIGQLNFLLTLAPYGFYWFVLAAENQMPSCQVEPAQSIPDFTTLVLKKRMEELLEAPCRTTLEQNALPAWLPKRRWFASKDTAIDSVHI
NODE_1453_length_374_cov_1.629630	fig|111500.43.peg.555	peg	NODE_1453_length_374_cov_1.629630_372_49	372	49	-	hypothetical protein				ttcgtcgagggtcgcgacgttgtactggttctcggcggtttccagctggtcccagtgcaggtccaggcgcacccactccaggcccagggccttgaggcggtcgatctgcttctgataacgctcggggctgaaccacaggaactgcgcgttcacccccaggaagtccttccacacgacctctttgctgcccttgagcacatggctctcggcatcggccgggcggccccagagaaaggcggtcaggcccagtgcggcgacgaccacgagggtcgccaggtaagtccgtttacgtgccatggttgcctcctgcaatggcttcactaa	FVEGRDVVLVLGGFQLVPVQVQAHPLQAQGLEAVDLLLITLGAEPQELRVHPQEVLPHDLFAALEHMALGIGRAAPEKGGQAQCGDDHEGRQVSPFTCHGCLLQWLH
NODE_1454_length_374_cov_1.552189	fig|111500.43.peg.556	peg	NODE_1454_length_374_cov_1.552189_372_49	372	49	-	hypothetical protein				cgtttaaatactttaaatactatatcaccaaaagcatttcctactaatcctgaagtaggcgatgtttataagcaaacctatactataggaatcaatacattaatcgcaggtggtaatagtgccgcacaaattgcagctaccatagcaaaaaaatttaatcttcctgttgccgttgtattaaatcttgcatctgctattgcagccgacctggcaaataataaaaatattaacggtgttaaaatcactgtagattacacttatggccctacaaatgatggtgttttaggatggactccagggtacatgacttatgaattatattaa	RLNTLNTISPKAFPTNPEVGDVYKQTYTIGINTLIAGGNSAAQIAATIAKKFNLPVAVVLNLASAIAADLANNKNINGVKITVDYTYGPTNDGVLGWTPGYMTYELY
NODE_1455_length_374_cov_0.828283	fig|111500.43.peg.557	peg	NODE_1455_length_374_cov_0.828283_86_205	86	205	+	hypothetical protein				atgtatacgttttgtctacaacagaagaacattttattggtcattattattgatacaacacaaaatataatgatcaaaccatcgttattaggagtgaaaatcaaagtcaaattgaagtag	MYTFCLQQKNILLVIIIDTTQNIMIKPSLLGVKIKVKLK
NODE_1455_length_374_cov_0.828283	fig|111500.43.peg.558	peg	NODE_1455_length_374_cov_0.828283_358_227	358	227	-	hypothetical protein				gtggctctagaaacatttttcgaagaagaagattttgagtttttgcaactcgacactactcctaaaacaacggcacaagaaagtacaactttgataaagtgttttttcataatttgggcttgtgtactttaa	MALETFFEEEDFEFLQLDTTPKTTAQESTTLIKCFFIIWACVL
NODE_1456_length_374_cov_0.828283	fig|111500.43.peg.559	peg	NODE_1456_length_374_cov_0.828283_258_1	258	1	-	Succinyl-CoA ligase [ADP-forming] beta chain (EC 6.2.1.5)				atgaatcttcacgagtatcagggtaagcagctgttcgctgaatacggcctgccagtatccaagggttacgcagtagacaccccggaagcagcagcagaagcttgcgacaaaatcggcggcaccgagtgggttgtcaaagcccaggttcacgctggtggtcgcggtaaagcgggcggcgtcaagctggttcgcagcaaagaagacgccaaagccttcgctcagcagtggctgggcacgcgtctggtgacttaccagact	MNLHEYQGKQLFAEYGLPVSKGYAVDTPEAAAEACDKIGGTEWVVKAQVHAGGRGKAGGVKLVRSKEDAKAFAQQWLGTRLVTYQT
NODE_1457_length_374_cov_0.828283	fig|111500.43.peg.560	peg	NODE_1457_length_374_cov_0.828283_3_374	3	374	+	hypothetical protein				cgcacggtggtcaccacgccgcagatgcgcagggagcgcgagcgggattcgtacagaatcgggtcggccttgacgtacagctcgcacatggcgatgacctccgctttacagggtgattttggtgcccagcaggccgaggaaacccgcgagccagcttgggtgcgccggccacgccggggccgttaccagattgccttgaacgtgactgtcggtcaccgggatatcgatgaacgtaccgcccgccagtcgtacctccggcccgcacgccgggtaggcgctgcactcgcggccttccaggatcccggcagccgccagcagttgagcgccatggcacacggcagcgatgggtttgccagcctgatcgaaatcctt	RTVVTTPQMRRERERDSYRIGSALTYSSHMAMTSALQGDFGAQQAEETREPAWVRRPRRGRYQIALNVTVGHRDIDERTARQSYLRPARRVGAALAAFQDPGSRQQLSAMAHGSDGFASLIEIL
NODE_1458_length_374_cov_0.828283	fig|111500.43.peg.561	peg	NODE_1458_length_374_cov_0.828283_372_1	372	1	-	hypothetical protein				gtcgaagatctgctggatgatgatcggcgccaaccccagggacggttcgtccagcaacaacagcttgggcttgctcatcagcgcgcggccgatggcgagcatttgctgttcgccgccggacatggtgccgccgcgctggctgaagcgttccttgagccgcgggaacaggtgcaacaccttgtccatctgctcctggtaatcgcccttgtcggtgaagaacccgcccatggcgaggttctcttccacggtcaggcgggcaaatacccggcggccttccggaaccacggcaatgctcttgcgcatgatctcggaggaggcctggcccaccagctcctcacccatgtagcggatgctgccgctgtgagcctgggg	VEDLLDDDRRQPQGRFVQQQQLGLAHQRAADGEHLLFAAGHGAAALAEAFLEPREQVQHLVHLLLVIALVGEEPAHGEVLFHGQAGKYPAAFRNHGNALAHDLGGGLAHQLLTHVADAAAVSLG
NODE_145_length_691_cov_1.464169	fig|111500.43.peg.562	peg	NODE_145_length_691_cov_1.464169_689_3	689	3	-	YjbH outer membrane lipoprotein				gacaacgcgatcaagcaggactcgccggtaaacattggcgtggtctataagctggctgacagcgtcgacctgagtgcggcctgggaacgcgggaatgccgcgatgttcggcatcaccctgcacaccaactttgtcagccgcaaggcaccggtcaagacctatgacccgcccgccgaacccttgccggcgcgcatgcccaccaccgcggccgaccaggtcaactgggccaacgtcgccgacaggctgcagcagaatgccggctacaaggtggagcgcattgcccggcgcggctcggaattgatggtgtatggcgagcagcaacgttacttctattcagccaaggccgtgggacgcgccagccggattctcgacaacagcgccaatcaggatatcgactggttcaccctggtgaacaagcgctatgacatgcccattgaagaaaccagcgtgccccgtgcgaccttccgtgccgtggtgaacaaccagcaaccgttgacggagctgcaccgtaataccgaggtcaatccggcgattgcccatcgggaaaccacgctctacagcagacaatccgagccgttcaactatggcctcggcctgggttacaaacagaacatcggtggcccgaacggcctgctttatcagttcactgccgacgccgacgcggagtaccgttttacccgcaatacc	DNAIKQDSPVNIGVVYKLADSVDLSAAWERGNAAMFGITLHTNFVSRKAPVKTYDPPAEPLPARMPTTAADQVNWANVADRLQQNAGYKVERIARRGSELMVYGEQQRYFYSAKAVGRASRILDNSANQDIDWFTLVNKRYDMPIEETSVPRATFRAVVNNQQPLTELHRNTEVNPAIAHRETTLYSRQSEPFNYGLGLGYKQNIGGPNGLLYQFTADADAEYRFTRNT
NODE_1460_length_374_cov_0.828283	fig|111500.43.peg.563	peg	NODE_1460_length_374_cov_0.828283_374_3	374	3	-	hypothetical protein				gatggcctggtaccggtcaaactgcccaatggtgaggctcggctgtggaaaccggacctggcgccgtaccgcagcgaagtggtactggccccggcactcaagcccaatgcccggggccagtacgagacaggtggcaagatgtatgtgcgcatcggcgaaaacctgcatgaaaaggtcttcgacagccgaatccgcaagtggcggatcaaacacccggaaaatcccgaggcttaccaaccgatccttgaacacaacaacgccggtgcctggcgccatgtgcatgagcagccttctaactgggaccgcctgaccctgctgccacgcctggggcctgccactgagggattctctgatacgaacctgggcatcatc	DGLVPVKLPNGEARLWKPDLAPYRSEVVLAPALKPNARGQYETGGKMYVRIGENLHEKVFDSRIRKWRIKHPENPEAYQPILEHNNAGAWRHVHEQPSNWDRLTLLPRLGPATEGFSDTNLGII
NODE_1461_length_374_cov_0.821549	fig|111500.43.peg.564	peg	NODE_1461_length_374_cov_0.821549_374_3	374	3	-	Putative oxidoreductase YncB			idu(2);Broadly_distributed_proteins_not_in_subsystems idu(2);Quinone_oxidoreductase_family	atctactttgaaaacgtcggcggaaaggtattcgacgcggtcgtgccgctgctgaatgccaaggcgcgcattcccttgtgtggcctgatcgccggctataacgcccacgaagcgcccagcggtcccgaccggctgccggcgttgcaacgtaccttgctggccaagcgtgtgcggatccagggctttatcgtgttcgacgactatggcgaccgccaaccggaattcctcagtgccatggcgccgtgggtgcgggatggcaagatcaagttccgcgaggacgtggtggaaggcctggagcaggcacctgaagcctttatcggtttgctggaggggcgcaacttcggcaagttggtggtgcgggtcgcacaagat	IYFENVGGKVFDAVVPLLNAKARIPLCGLIAGYNAHEAPSGPDRLPALQRTLLAKRVRIQGFIVFDDYGDRQPEFLSAMAPWVRDGKIKFREDVVEGLEQAPEAFIGLLEGRNFGKLVVRVAQD
NODE_1462_length_374_cov_0.821549	fig|111500.43.peg.565	peg	NODE_1462_length_374_cov_0.821549_2_373	2	373	+	hypothetical protein				tccaaggccacggcgggcgttctcggtgatcaggtcatcgtagggaaaggccgcgtgagggtatttgtagagcatgcgcatgtaggcatggctcggcacgccatcgacgaaaaagtacagttccttgacgtcttcgccgtggttgccctcggcgttgttcaggccggacaggccctccttgatgatcgcgtcgtgctcgtcccacagcgccaggcccaggcaccagcgctgggccttgtcgctgaagcccgccaggccatcctcgccccagcggtaggcgcggctgcgggcgtgctcgtgggggaagtagcgccaggcatcgccgtcggcgctgtagtcttcgcgcaccgtgccccattgccgttcgctcag	SKATAGVLGDQVIVGKGRVRVFVEHAHVGMARHAIDEKVQFLDVFAVVALGVVQAGQALLDDRVVLVPQRQAQAPALGLVAEARQAILAPAVGAAAGVLVGEVAPGIAVGAVVFAHRAPLPFAQ
NODE_1463_length_374_cov_0.784512	fig|111500.43.peg.566	peg	NODE_1463_length_374_cov_0.784512_373_2	373	2	-	hypothetical protein				gatcgccgccaccaacaccccgacaccgtcataggcaaacggcgcgtgcagttcgatcggcgccttgtagcgatccttgtaagcctgctcgaacgccttgccacccggcatctgcgccaccgccaggcccggctccagggcaatcacgccctcaccttcgttctgcgccagttgcaggaaggtctggctgacaaacccaccggcccccatcagcggtgccttgatgcccagttgcttgatacgcctggccaaaggcgcggcctgggaatcgacgccaccaaagaaaatcaagtccgggttctggctgcggatattggtcagcactgcgctgaaagcaagggtcttgacgtggacgtattcacgagacacaag	DRRHQHPDTVIGKRRVQFDRRLVAILVSLLERLATRHLRHRQARLQGNHALTFVLRQLQEGLADKPTGPHQRCLDAQLLDTPGQRRGLGIDATKENQVRVLAADIGQHCAESKGLDVDVFTRHK
NODE_1464_length_373_cov_1.591216	fig|111500.43.peg.567	peg	NODE_1464_length_373_cov_1.591216_1_372	1	372	+	hypothetical protein				cttggctttttccagggaccgggggttgatgtcggtggcgtagatgatggtgcgttccagcaggccttcctcacgcaacaggatggccatggaatacacctcctccccggtactgcagcccgcgatccagatcttgatcgacgggtaggtcttgagcagcggcaccacttcctggcgaatcgccaggaagtgcgaggggtcgcgaaacatttcgctgaccggaatcgtcaggaactgcagcaactgcatgaacgccgtcgggtcatgcagcacccgttcctgcaaggccgagatggtggcgcagtcgaactgacgcaacgcatgggccacgcggcgtttgaccgaagcgccggagtagtcgcgaaagtcgta	LGFFQGPGVDVGGVDDGAFQQAFLTQQDGHGIHLLPGTAARDPDLDRRVGLEQRHHFLANRQEVRGVAKHFADRNRQELQQLHERRRVMQHPFLQGRDGGAVELTQRMGHAAFDRSAGVVAKVV
NODE_1465_length_373_cov_1.037162	fig|111500.43.peg.568	peg	NODE_1465_length_373_cov_1.037162_1_147	1	147	+	hypothetical protein				acagaacgacatggctacgatccgacttggcgagaaagtggccggccgtgctgcgtcggcggcgacggattggagattgggactcgcacagacgcaaccgtcacgcgtcctcaagtcggaggccaagcggtcttaggaagacaatag	TERHGYDPTWRESGRPCCVGGDGLEIGTRTDATVTRPQVGGQAVLGRQ
NODE_1466_length_373_cov_1.027027	fig|111500.43.peg.569	peg	NODE_1466_length_373_cov_1.027027_3_101	3	101	+	Branched-chain amino acid dehydrogenase [deaminating] (EC 1.4.1.9)(EC 1.4.1.23)				ggcacacgcctgaccgaaatcttcgcccatgcccaggctgaaaagcgctcacccgcgcgggtagcggatgagctggcggagcgcatgctgtaccgctga	GTRLTEIFAHAQAEKRSPARVADELAERMLYR
NODE_1466_length_373_cov_1.027027	fig|111500.43.peg.570	peg	NODE_1466_length_373_cov_1.027027_371_108	371	108	-	hypothetical protein				ggccaggtggagatcgaggagaacgcgcccatcaccttcatcggcagtgggaccaatctcaacgtcgcgacagacaacggactggaacgcccagccgccgtgaccgggctgccgctcgacgaagtgcgcaaccgcgcgaccatcaacggctcgattgaaatcagccgcctgccgggaaccgtgcgggtcacgattctgtgcccgatgcacatccttgatcgtatgggcgtgggccaactggcccgggagaaatatcagctttga	GQVEIEENAPITFIGSGTNLNVATDNGLERPAAVTGLPLDEVRNRATINGSIEISRLPGTVRVTILCPMHILDRMGVGQLAREKYQL
NODE_1467_length_373_cov_0.831081	fig|111500.43.peg.571	peg	NODE_1467_length_373_cov_0.831081_2_373	2	373	+	hypothetical protein				cataaacccgaattgtgcaatgagcatgtcctcgtggacctagacctgtgtcagcagaacaccacgcaggtagtccagcagataaacgtacagccggtcgacctccaacacctggccccgggcccgcaggcagccgtgaaccaggcctttgccgggatacagcgtggccgccaccccggcgccttgcaggcgttcggcgtagagcatgccgtcgtcccgcaacgggtcgaactgggcgacagcgatcaaagcctgcggcaacccgctgaaatccacggccagcaatggcatggcgtagggcgacggcttgtccggcccacgcaggtaaagggcgaggtagcactcggtgtcggcggtactgagcaatggcgc	HKPELCNEHVLVDLDLCQQNTTQVVQQINVQPVDLQHLAPGPQAAVNQAFAGIQRGRHPGALQAFGVEHAVVPQRVELGDSDQSLRQPAEIHGQQWHGVGRRLVRPTQVKGEVALGVGGTEQWR
NODE_1468_length_373_cov_0.831081	fig|111500.43.peg.572	peg	NODE_1468_length_373_cov_0.831081_372_1	372	1	-	hypothetical protein				gaactaattggcgcacggctatactttcctgatttaggcattggttgtatctccaatacttatggatattttgccattgaaatacctaaaggcaaaacgcgtgtggtagtggcctcaataggaatggaacgttataccgataccattgattttgacaatgattttgtgatgaatttcaatttagaacagaataaccttgtactgaatactgtcgagataagaagggatacgttgaaattaaacgatacgccaattaatctatccaatttagagaaaaccactgtgacaaagaaagccgtcaaagatatacctgccgtggctggtgagcacgatttggtgaagtttattcagcttttgccaggtgttcaacca	ELIGARLYFPDLGIGCISNTYGYFAIEIPKGKTRVVVASIGMERYTDTIDFDNDFVMNFNLEQNNLVLNTVEIRRDTLKLNDTPINLSNLEKTTVTKKAVKDIPAVAGEHDLVKFIQLLPGVQP
NODE_1469_length_373_cov_0.831081	fig|111500.43.peg.573	peg	NODE_1469_length_373_cov_0.831081_3_371	3	371	+	FIG00528888: hypothetical protein				acaaaagaagcacagcagaagtggggacagattacttatggtaacggcgcaagctcatctaaggacagctttacaggttctgctaatgaaggcaaggtaacaatcaagagtgcaagtggtaagttagtaccagcttcttttgatggagtgtcattctattatacagaagttcctgcatcacagaacttcacattaagagctaaggtaacagttgattcttggacattatcaaatggacaggaaggcttcggtcttatggcagctgataagttaggtggtactggttggaataactcttatatggcagtagcttctaagacagaatattactggaatgaagaaacaaaagaagtaacaactgatagttca	TKEAQQKWGQITYGNGASSSKDSFTGSANEGKVTIKSASGKLVPASFDGVSFYYTEVPASQNFTLRAKVTVDSWTLSNGQEGFGLMAADKLGGTGWNNSYMAVASKTEYYWNEETKEVTTDSS
NODE_146_length_690_cov_1.967374	fig|111500.43.peg.574	peg	NODE_146_length_690_cov_1.967374_74_3	74	3	-	hypothetical protein				atgctaaatacaaaacaaaatacagcgccctatcacaaatttgacgatataaaaaaacaaaatctagaaaat	MLNTKQNTAPYHKFDDIKKQNLEN
NODE_146_length_690_cov_1.967374	fig|111500.43.peg.575	peg	NODE_146_length_690_cov_1.967374_511_107	511	107	-	hypothetical protein				gtgaaattctggaacgattttgacggaagcattttattcaacaaagtgttcactacccccatacccattggagaaatcactttattctcagtagacatcaataacgatcactcacacatccacatagcatttgacatttctgaagtccctgacaatccacctttgaaatgggttacagcaggattcaacacttgcagattagggttgagttgcggcggccttagcgacgtactaataaaaaatatacccagcactcaaaaaatgaaactcaccatcaaaaagcatgaaagctattttttggttcgcgctcaatcatctaagtctttgatcgaacttaaaactaaatatccttcgctttgcggaccatcagtctatacaaatgaccctgaatcagcgtgctattag	MKFWNDFDGSILFNKVFTTPIPIGEITLFSVDINNDHSHIHIAFDISEVPDNPPLKWVTAGFNTCRLGLSCGGLSDVLIKNIPSTQKMKLTIKKHESYFLVRAQSSKSLIELKTKYPSLCGPSVYTNDPESACY
NODE_146_length_690_cov_1.967374	fig|111500.43.peg.576	peg	NODE_146_length_690_cov_1.967374_690_508	690	508	-	hypothetical protein				gagtacactcgcaacgacggttcaaaagttgtaattcaagagcatagtgccggacacacgtttggggcacctggcggtataggtgatcaaggcggacatttcaatctgcgcccaatcagcaatactcgaactggaaaactgcctggcgcagacgatcactactacttcgaggtgaaaaagtga	EYTRNDGSKVVIQEHSAGHTFGAPGGIGDQGGHFNLRPISNTRTGKLPGADDHYYFEVKK
NODE_1470_length_373_cov_0.831081	fig|111500.43.peg.577	peg	NODE_1470_length_373_cov_0.831081_2_187	2	187	+	CDP-diacylglycerol--serine O-phosphatidyltransferase (EC 2.7.8.8)			idu(2);Glycerolipid_and_Glycerophospholipid_Metabolism_in_Bacteria	gatgatccgaagggggagtgggtagggccacggcgcaccgagcttgccgagattttccagcacacctcgcgtattgaacgctaccagcagctggaaaccctggtggaatacccggcggcagtcggcaagttcttgcgccgggtcagccgggtgcggatcgagcgtttgctgtatcggattttgtag	DDPKGEWVGPRRTELAEIFQHTSRIERYQQLETLVEYPAAVGKFLRRVSRVRIERLLYRIL
NODE_1471_length_373_cov_0.827703	fig|111500.43.peg.578	peg	NODE_1471_length_373_cov_0.827703_372_1	372	1	-	Adenine permease AdeP				acgacggcacggaccgaagtgatcgccggttttaccaccttcctgacgatggtttacatcgtttttgttaacccgcaaattcttggcgttgctggcatggataccagcgccgtcttcgtcactacctgtctgatcgctgcattcggcagtattatgatgggactgtttgctaacctgccagttgcactggcacccgctatgggcctgaatgcgttcttcgcttttgtcgttgtacaggcgatgggcttgccgtggcaggtcgggatgggcgcaatcttctggggcgcgataggtctgctgttactgacgattttccgcgttcgctactggatgatagccaacattccggtgagtctgcgtgtgggtattacc	TTARTEVIAGFTTFLTMVYIVFVNPQILGVAGMDTSAVFVTTCLIAAFGSIMMGLFANLPVALAPAMGLNAFFAFVVVQAMGLPWQVGMGAIFWGAIGLLLLTIFRVRYWMIANIPVSLRVGIT
NODE_1472_length_373_cov_0.827703	fig|111500.43.peg.579	peg	NODE_1472_length_373_cov_0.827703_3_371	3	371	+	hypothetical protein				gggttggcgccagtcaccggtacacagccacgccagcaggtcgccataggcggtgaacatttcgtccagcaggccttcggggaacagcgcatctaccccgtcccagttgagcaacaggccatcgggcagcggatagctctggtggtcaagccacacttggggcgtttgcgacaaggcccagcccggttcgcccaggtgctgccggcaagtggcgtcgacaaacgcttcgccaaggttgcaggcaaacactacgggggcgccgccttgccgggtgcgggacaactcacgcagcacttccacaccaggccaggcgctgtgggcgatgtcgcggtgcagttggcgttgcagggcttgcgcctgctgcgcgaa	GLAPVTGTQPRQQVAIGGEHFVQQAFGEQRIYPVPVEQQAIGQRIALVVKPHLGRLRQGPARFAQVLPASGVDKRFAKVAGKHYGGAALPGAGQLTQHFHTRPGAVGDVAVQLALQGLRLLRE
NODE_1473_length_373_cov_0.817568	fig|111500.43.peg.580	peg	NODE_1473_length_373_cov_0.817568_1_78	1	78	+	hypothetical protein				gacgaaactggagcctgcgcccgtgacgtcagtggcgtgagcgacaccactcaggcacagggcagtgaacaacactga	DETGACARDVSGVSDTTQAQGSEQH
NODE_1473_length_373_cov_0.817568	fig|111500.43.peg.581	peg	NODE_1473_length_373_cov_0.817568_373_272	373	272	-	L-lactate dehydrogenase				ctggatatcttcgccaaggaaatgcgcgtggccatgacgttgaccggagtcacgtcgatcgcccagatcgatgaatcgatcctggtgcgcagccagggttga	LDIFAKEMRVAMTLTGVTSIAQIDESILVRSQG
NODE_1476_length_372_cov_1.755932	fig|111500.43.peg.582	peg	NODE_1476_length_372_cov_1.755932_3_371	3	371	+	hypothetical protein				ttcgtacaccgcttcgcgaatcggccgctggcccttggcgaagtaggtttcattgcgcacgatggcgggcagccatttgccgttgttttcgtagtacagcgcgttgccctgacgcttgaccttctccaggaatacgtcctgggtgtcacccgagacctggctcatgctccaggccaccttgccgttgaagccggaaagcagggttggcaaaccggcgatggacacaccggcggcctggtatttcggcgagcggatctgcacgtagttccacagcgacggagcctgcatcgaggtcgacaggtcattggccagcaggctcttgttgctgcggctgcgctgcgggccgatcgcccagttgctggagctgga	FVHRFANRPLALGEVGFIAHDGGQPFAVVFVVQRVALTLDLLQEYVLGVTRDLAHAPGHLAVEAGKQGWQTGDGHTGGLVFRRADLHVVPQRRSLHRGRQVIGQQALVAAAALRADRPVAGAG
NODE_1477_length_372_cov_1.742373	fig|111500.43.peg.583	peg	NODE_1477_length_372_cov_1.742373_371_3	371	3	-	hypothetical protein				gtagctgccgtcctgcttgatctggctcagggcgccggtcagcgcctggagcagtgccgggttttccttgcgcacggccaggccgaccaccaccgggtagatcaactcgctggagctgatcacggttttgccttgcagtttttccacggtgatcttggcgaccgccgcgtcttccatctgcacgtccaccgcctgggcgagcagggcctgggcggcctccggggacgtcgggaactcacgcgactcgatcgccggcttgcccgcagggaggcagtagtccgccgaaaccttgttcagctttggcacccacgacgcgcccttgatcgacccgacgcgcttgccgcacaggtcttccgggcgctggggctt	VAAVLLDLAQGAGQRLEQCRVFLAHGQADHHRVDQLAGADHGFALQFFHGDLGDRRVFHLHVHRLGEQGLGGLRGRRELTRLDRRLARREAVVRRNLVQLWHPRRALDRPDALAAQVFRALGL
NODE_1478_length_372_cov_1.667797	fig|111500.43.peg.584	peg	NODE_1478_length_372_cov_1.667797_371_3	371	3	-	UDP-glucose 4-epimerase (EC 5.1.3.2)			idu(1);Rhamnose_containing_glycans idu(1);N-linked_Glycosylation_in_Bacteria idu(1);Lacto-N-Biose_I_and_Galacto-N-Biose_Metabolic_Pathway	caactcttgtcgctggcgcaaagaagcgggatggaagttgttattattcgtcccgtcctggtgtacggccctggggtcaaggcaaactttcgcagcatgatgaattggctcaacaaaggtgctgtactgccgttgggcgctattcgtaaccagcgcagcctggtcgcgctggacaacctcgttgacttgattgtgacgtgcctggatcacccggcggcggccaatcagacgtttctggccagcgatggtgatgacatgtcgaccactgatttgttgagacgcatggggattgccttgggtaaaccggcccggttgatccccgtaccggcagccctactgcaattgggcgcgaccgtgctaggccgcaag	QLLSLAQRSGMEVVIIRPVLVYGPGVKANFRSMMNWLNKGAVLPLGAIRNQRSLVALDNLVDLIVTCLDHPAAANQTFLASDGDDMSTTDLLRRMGIALGKPARLIPVPAALLQLGATVLGRK
NODE_1479_length_372_cov_1.667797	fig|111500.43.peg.585	peg	NODE_1479_length_372_cov_1.667797_71_334	71	334	+	hypothetical protein				atgaagccccaccagaaaaccttcgatcgcatccgtgaagctgtgcttccggagtttcgcgagcgggttgccgattacctggtcgactatgaggaagtgctgctggacaacgccgccgaaccggaagtggtctacgcgattgcccagcaactgcgtggctacctgcgcggcttgaacaccacccgggtgctgggcatggccgactgggaagaccttgaccgccgggtggtgcaaacctggctggtgctgctcaaagccgaatag	MKPHQKTFDRIREAVLPEFRERVADYLVDYEEVLLDNAAEPEVVYAIAQQLRGYLRGLNTTRVLGMADWEDLDRRVVQTWLVLLKAE
NODE_147_length_689_cov_1.035948	fig|111500.43.peg.586	peg	NODE_147_length_689_cov_1.035948_689_3	689	3	-	hypothetical protein				gttccgggcctcaaggttggcggggttggcgtaggccttgggcaacgccttggcaatcagtttgatcgccccgatggccagtgcatcggtgatcggcgaggcattcagcgacaggaaggattcgatggcgtgcaccaatgcgtccaccccactgacggcggtgacgctgcaggggcaagtcagggtcatctgcgggctgatcagggccacgtccggcagcaggtaatcgctgacgatgccttttttcagttgcgcgaccttgtccgacagaatcgccacgttggtcacctccgaaccggtgccggcggtggtgggaatcgcgatcagcggcgggcctttgcgcggcacctggtccacgccgaacaggtcggccagggcgccgtggtaaccggcgtaggccgccacgctcttggcgatgtcgatggcactgccgccgccgacgccgatcaggccgtcatgcccgccttcgcggtagacgcgcatgcagtcctcgacgatggcgatttccgggtcgggcagcacgcggtcgaaaatctcgtaggtccgttcgcccaggtgttccagcgccagcgccacggtgccggacttgaccagtgccgcatcggtgacaatcagcgggttgtcgacatccagccgcgtcagctcggcggccagttgctcgatggcgcctgggccggtgagcagttt	VPGLKVGGVGVGLGQRLGNQFDRPDGQCIGDRRGIQRQEGFDGVHQCVHPTDGGDAAGASQGHLRADQGHVRQQVIADDAFFQLRDLVRQNRHVGHLRTGAGGGGNRDQRRAFARHLVHAEQVGQGAVVTGVGRHALGDVDGTAAADADQAVMPAFAVDAHAVLDDGDFRVGQHAVENLVGPFAQVFQRQRHGAGLDQCRIGDNQRVVDIQPRQLGGQLLDGAWAGEQF
NODE_1480_length_372_cov_1.372881	fig|111500.43.rna.4	rna	NODE_1480_length_372_cov_1.372881_1_372	1	372	+	SSU rRNA # 16S rRNA, small subunit ribosomal RNA - 5 prime truncation - 3 prime truncation			idu(5);rRNAs	ggcgtgcctaatacatgcaagtagaacgctgaagactttagcttgctaaagttggaagagttgcgaacgggtgagtaacgcgtaggtaacctgcctactagcgggggataactattggaaacgatagctaataccgcataacagcatttaacccatgttagatgcttgaaaggagcaattgcttcactagtagatggacctgcgttgtattagctagttggtgaggtaacggctcaccaaggcgacgatacatagccggcctgagagggtgatcggccacactgggactgagacacggcccagactcctacgggaggcagcagtggggaatattgcacaatgggggaaaccctgatgcagcgacgccgcgtg
NODE_1481_length_372_cov_1.250847	fig|111500.43.peg.587	peg	NODE_1481_length_372_cov_1.250847_2_370	2	370	+	hypothetical protein				cgagcaagcccgctcccacatttgatctcggtgctctccaaattactggttcgacgcgtcggccgccttgatcaggtcagcgccgatttcaccttcgaacttctgccacaccgggcgcatggcttcgcgccagagctggcgttgctccggcgtcagttcgatgatttcgctggtcttggcgtcgatgatcttctgcttggccgactggttcagcgcctcggcctgcttgttcacctcgacggtgacttcaaccatgacctggtccagggtggtgcgcacatccggcggcaggccgttccagaacttggcgttggtgatcaccatgtagtcgatcaggccatggttggattcggtgaagtacttctgcac	RASPLPHLISVLSKLLVRRVGRLDQVSADFTFELLPHRAHGFAPELALLRRQFDDFAGLGVDDLLLGRLVQRLGLLVHLDGDFNHDLVQGGAHIRRQAVPELGVGDHHVVDQAMVGFGEVLLH
NODE_1482_length_372_cov_1.250847	fig|111500.43.peg.588	peg	NODE_1482_length_372_cov_1.250847_370_2	370	2	-	hypothetical protein				ttcacgcagttggtagtgacgctccagctccgccagttgcttgcggtcgttggcgccctgcacttccatcgggtcgtggggctgttcggtggcgaccaccaggccatcgctgacggccatctcgatgacgtcggtcaggtagtactcgccctgggcgttgttgttggacaagcggctcatccagtcggccaggcgatcagccggcaccgcgaggatgccggtgttgccttcagtgatggcgcgctgggcttcgctggcgtctttatgctcgacgatggcggcgaccttgccgtcagcgttgcgcacgatgcgaccgtagccggtcgggtcgtccaactcgacagtgagcaggcccatctggcctggcac	FTQLVVTLQLRQLLAVVGALHFHRVVGLFGGDHQAIADGHLDDVGQVVLALGVVVGQAAHPVGQAISRHREDAGVAFSDGALGFAGVFMLDDGGDLAVSVAHDATVAGRVVQLDSEQAHLAWH
NODE_1483_length_372_cov_1.250847	fig|111500.43.peg.589	peg	NODE_1483_length_372_cov_1.250847_1_372	1	372	+	hypothetical protein				cccgggcacccagaaatacaccgacggggaaatcaactcgatcaacagcgccagggcccagaaggccaggcgctgctcgccttcgagcagcgcaccggtgatccagaacaccccggaaaacagcatccacgccaggatccgctggaaattgcgggtcatgttcagcgactcgccgcgcaccgcccacaacgcaaacagcgtgcgtcctacctgcatgaacacataggcgccggcgaacaacagcccgcgatcggtaaacgccttggggatcgacgaggacagcaacaggcccgccaccatcaaaccgaacaggccgatgcggatcgggattttttccgggtccagccaattggtgacccacgaagtgaagat	PGHPEIHRRGNQLDQQRQGPEGQALLAFEQRTGDPEHPGKQHPRQDPLEIAGHVQRLAAHRPQRKQRASYLHEHIGAGEQQPAIGKRLGDRRGQQQARHHQTEQADADRDFFRVQPIGDPRSED
NODE_1484_length_372_cov_1.172881	fig|111500.43.peg.590	peg	NODE_1484_length_372_cov_1.172881_3_269	3	269	+	hypothetical protein				ccagatcagttcctggccgttgaccagggcgatggacaggccgggtatgttttgcctggccatttcgctgggaatgcgtttttgcaggtagcggatgattgcgctgtagtcgcccttgggaacgggcggcggggccggcggctggccgtggcagccgaggctgcccagcaggcaacccagcagcggaatactgcgcaatgtgcgaaacatgatgagcacccgaggggtggtttggatgctcgaatgctaggggcgggccgtcgatga	PDQFLAVDQGDGQAGYVLPGHFAGNAFLQVADDCAVVALGNGRRGRRLAVAAEAAQQATQQRNTAQCAKHDEHPRGGLDARMLGAGRR
NODE_1485_length_372_cov_1.027119	fig|111500.43.peg.591	peg	NODE_1485_length_372_cov_1.027119_372_43	372	43	-	hypothetical protein				catcccaaacaggctcacaccacccagggcggggcctcggcgctgttgctgtcgtcccgcacgctgacgcgtcggcacaaggaggaaggaaccagttaccagatggtcaaggatgcgttgcgccgggacatcgccgtacaacaactgattcataccgacctctccatcatgcagattgccttgggcttggggtttgattccacggcggtgtttcaccgtgcctttcgtggttggaccggtagcacacccgatgcatatcggcgtccaggcgcagacctacaaacgtacaatccaattccggcgccagccgataaagtcagctccaaatga	HPKQAHTTQGGASALLLSSRTLTRRHKEEGTSYQMVKDALRRDIAVQQLIHTDLSIMQIALGLGFDSTAVFHRAFRGWTGSTPDAYRRPGADLQTYNPIPAPADKVSSK
NODE_1486_length_372_cov_0.935593	fig|111500.43.peg.592	peg	NODE_1486_length_372_cov_0.935593_2_370	2	370	+	HTH-type transcriptional regulator malT				tgcctgcaatttttcctcaatcacctgcccgacggcctgctggtgctggtcaccagccgccagcgtcccgactggcacctggcccgactgcgcctgtcccggcatttgctggaactgcacgagcaggacctgcgcctgactcacggcgaatccctggcgctgctggatcgccacagcagttcattgcgtggtgaagccctggataacctgatccggcgcagcgaaggctgggtggccggcctacgtttctggctgctggcggcttccgtggccggcagcgaaggtacgctgccccagggtttgcacggcgggggagggctggtccgcggttacctgctcgaagaaggcctcgactgcctgccctccgaa	CLQFFLNHLPDGLLVLVTSRQRPDWHLARLRLSRHLLELHEQDLRLTHGESLALLDRHSSSLRGEALDNLIRRSEGWVAGLRFWLLAASVAGSEGTLPQGLHGGGGLVRGYLLEEGLDCLPSE
NODE_1487_length_372_cov_0.833898	fig|111500.43.peg.593	peg	NODE_1487_length_372_cov_0.833898_371_75	371	75	-	hypothetical protein				acccatccagcagcccaaagccatgatcgcgaaccccgaggccaccagcattttggcgctgacccacttcatcaggcgcggcaaaaacggcgccatgatcagttgcaccagaccatacgcgatcaggctcacgccaatttcgctggcgttgtagggctgcaattgcgaagggtagttgggcaccaggaacaccaggccataggtactggcgccgaagataaacatcgccacgctggccaccccaaagttgtagtggcccaacagtcgcaggttgataaaggcgtgcgcgccccataa	THPAAQSHDREPRGHQHFGADPLHQARQKRRHDQLHQTIRDQAHANFAGVVGLQLRRVVGHQEHQAIGTGAEDKHRHAGHPKVVVAQQSQVDKGVRAP
NODE_1488_length_372_cov_0.833898	fig|111500.43.peg.594	peg	NODE_1488_length_372_cov_0.833898_3_176	3	176	+	Ribose operon repressor			isu;D-ribose_utilization	gcgctgaccaccgtgggccagtcgatcctgcagctgggagagatggcggccgagcttttactgcgacgaattgcgacaccccaattgccgatcgatcaacgcatcgtgacgccgaatattgtcctgcgcgagtcgacggcgccgttggccggtgtgtttgcccaataccgctga	ALTTVGQSILQLGEMAAELLLRRIATPQLPIDQRIVTPNIVLRESTAPLAGVFAQYR
NODE_1488_length_372_cov_0.833898	fig|111500.43.peg.595	peg	NODE_1488_length_372_cov_0.833898_236_370	236	370	+	Ribokinase (EC 2.7.1.15)			icw(1);D-ribose_utilization idu(1);Deoxyribose_and_Deoxynucleoside_Catabolism	atggacctggtcacccgggccagtcggctgccccgcgccggtgaaaccctgatcggccaatcgttttccaccgttcccggcggcaagggcgcgaaccaggcggtcgcttcggcgcgcctcggggctgaggtcgcc	MDLVTRASRLPRAGETLIGQSFSTVPGGKGANQAVASARLGAEVA
NODE_1489_length_372_cov_0.833898	fig|111500.43.peg.596	peg	NODE_1489_length_372_cov_0.833898_372_1	372	1	-	Methyl-accepting chemotaxis protein I (serine chemoreceptor protein)			idu(2);Bacterial_Chemotaxis	gcccagtaccatcagattgaagagcgcatgaagagcctgtcacgggccaaccaggtggaagaactgcgcacgctgctgaataccgaactgctgaacaactcggatcaggtcaacgccgtattgaaccgcctgctggacatcaacaacaagatggcgctggccaccaaccagcaagccgccgaccagtacgacctggcgttggagctgggggtgatcctgctgatcctggccactgcattgaccatgctgttcgcctggctgctgacccgcagcattacccagccgatcgcccaggccctggatgccgccgaggaaatcgccgaaggcaacctgacgcgcccgatcaaggtggaaggccacgacgaagccggc	AQYHQIEERMKSLSRANQVEELRTLLNTELLNNSDQVNAVLNRLLDINNKMALATNQQAADQYDLALELGVILLILATALTMLFAWLLTRSITQPIAQALDAAEEIAEGNLTRPIKVEGHDEAG
NODE_148_length_689_cov_0.888889	fig|111500.43.peg.597	peg	NODE_148_length_689_cov_0.888889_2_373	2	373	+	Dipeptide ABC transporter, substrate-binding protein DppA (TC 3.A.1.5.2)				gaatggggcgaaatgctcaagcgcgccaagaatggcgaacatgacatggtctccgccggctgggcgggggataacggggacccggataacttcctcaccccgaacttgagttgcgatgcagcgaaaaacggcgaaaactacgcccgctggtgtaacaaggagtttcaagacttgatcgacaaggcgcgcgccatcgctgaacccacccagcgcgctgcactctatgaacaagcaatggacgttttcgacaaggaccaaccatggattcccatggcttacccgaaaatgttcaccgccatgcgtaaaaacgtcgagggttatacccaaagccctctgaccacaaataacttcgccaccacccaggtgaagtag	EWGEMLKRAKNGEHDMVSAGWAGDNGDPDNFLTPNLSCDAAKNGENYARWCNKEFQDLIDKARAIAEPTQRAALYEQAMDVFDKDQPWIPMAYPKMFTAMRKNVEGYTQSPLTTNNFATTQVK
NODE_148_length_689_cov_0.888889	fig|111500.43.peg.598	peg	NODE_148_length_689_cov_0.888889_687_478	687	478	-	hypothetical protein				ttcgccgaggtcgccgtgggcgagcttgccgacataatccaggtattgcgcgtagagcggtttattcagaccaaggcgtaccattgcctgagcgtgcatctcggggtcgactcgtcgttcgcccatcatgacttcgacggggtcgccagtgatcatgcgaatcaacgcgaaggtcagcaaggtgatgccgaaaaacgtggggatcaataa	FAEVAVGELADIIQVLRVERFIQTKAYHCLSVHLGVDSSFAHHDFDGVASDHANQREGQQGDAEKRGDQ
NODE_1490_length_372_cov_0.813559	fig|111500.43.peg.599	peg	NODE_1490_length_372_cov_0.813559_1_372	1	372	+	hypothetical protein				ccaggtcaggaagaagtaggtgatgccgttgatgcagtactggcccagatacacgccgagcatcatgcgattggtcagcaattgacgaatgtaatcccacttcggcccgtcgactttcttgcctttgcccttgtcctgatccatatcgaccatgcccccgttctgggcgatgtgctgcagttcggcgtcgttgatcatcgggtgttggcgcgggctgtggataagtttcagccagatcaacgagaacagaatgccgatgccgcccatcacgataaacacgtgctgccagccgaaggtgtagacgatccaacccatcaacggcgcgaacaacacagtcgcaaagtactgcgccgagttgaagatcgccgaggc	PGQEEVGDAVDAVLAQIHAEHHAIGQQLTNVIPLRPVDFLAFALVLIHIDHAPVLGDVLQFGVVDHRVLARAVDKFQPDQREQNADAAHHDKHVLPAEGVDDPTHQRREQHSRKVLRRVEDRRG
NODE_1492_length_371_cov_1.894558	fig|111500.43.peg.600	peg	NODE_1492_length_371_cov_1.894558_163_2	163	2	-	hypothetical protein				atgggcaagctcctcggcgagttaccgggcggcgacggtctggacgatctccaggtcgcggggcaagcgcccgctgtagcccttgggtgcgacaaaccgcaggggcagccagccttgcaactcggcaggctgggcttgcagccaggcggcgacacaggtgag	MGKLLGELPGGDGLDDLQVAGQAPAVALGCDKPQGQPALQLGRLGLQPGGDTGE
NODE_1492_length_371_cov_1.894558	fig|111500.43.peg.601	peg	NODE_1492_length_371_cov_1.894558_371_219	371	219	-	hypothetical protein				cagcagcaactgtgcaacctgttcggcaccttcgcggcgcgcactttcaaaaccctcggcgcgggcggtgtgcagccattggtcgctgtcggccttgatctgctcggcgtgcgccctggcggcttgcacaaaggcaaagccattggtccataa	QQQLCNLFGTFAARTFKTLGAGGVQPLVAVGLDLLGVRPGGLHKGKAIGP
NODE_1493_length_371_cov_1.608844	fig|111500.43.peg.602	peg	NODE_1493_length_371_cov_1.608844_189_1	189	1	-	Alpha-D-ribose 1-methylphosphonate 5-triphosphate synthase subunit PhnI (EC 2.7.8.37)				atgtacgtagccgtcaagggtggcgaacaggccatcgacaatgcccaccgcctgctggcgaaaaaacgccggggcgatacttccattgcggaactgagcgtggagcagatccgcgagcaactgccgctggcggtcgcgcgagtgatgagcgaaggctcgctgtacgacacggagttggccgcactggcg	MYVAVKGGEQAIDNAHRLLAKKRRGDTSIAELSVEQIREQLPLAVARVMSEGSLYDTELAALA
NODE_1493_length_371_cov_1.608844	fig|111500.43.peg.603	peg	NODE_1493_length_371_cov_1.608844_371_189	371	189	-	PhnH protein				ttgaactggcgcggtccggggatcaagacccagcgtcaggtcaacctgcccgtaccccaggcgttctggctggaacgccagcgccgggaaacctttccccgtggcctggacgtgttgttcgccgccggccatcacctgatcggcctgccacgcagcacccgaattgcacaggagcatgcctga	LNWRGPGIKTQRQVNLPVPQAFWLERQRRETFPRGLDVLFAAGHHLIGLPRSTRIAQEHA
NODE_1494_length_371_cov_1.374150	fig|111500.43.peg.604	peg	NODE_1494_length_371_cov_1.374150_371_138	371	138	-	hypothetical protein				gtaggtcgcggtgcccggatagtccgggtaaggctcaccgtaggtggtaggaaacaggctcgcaccgtggcgaaacatctcttgcatgaacacggcccagcgcccgtcgaagccctgtggctgctggtcccagatgcccagggtgaacagcagcaaggcgataaggaaaatacccagcgattccattcgaaagcgattgtgttgatccattattcagcctgtcaggtggggtaa	VGRGARIVRVRLTVGGRKQARTVAKHLLHEHGPAPVEALWLLVPDAQGEQQQGDKENTQRFHSKAIVLIHYSACQVG
NODE_1495_length_371_cov_1.353741	fig|111500.43.peg.605	peg	NODE_1495_length_371_cov_1.353741_3_371	3	371	+	Malate dehydrogenase (EC 1.1.1.37)			idu(2);Glyoxylate_bypass	aaggagttggtgtggaaccttgtcttcctaagacccgcttggcctccgacttctcaggttacaacactggcagcccttgacagtacccgcctgcgtagcgaactttccaaacatttcggcattgctcccgataagatagagaactgccgtacatatggcggacatggtgaacaaatggctgtatatgcttctaccgccaaaatagatgggaaaccgttgctggatatcatcggcactcctgccctgacaaaggaagaatgggcagaaatacagaccaaagttaccaaaggcggcgctaacattatcgctttgcgcggtcgttcttctttccaaagccctgcgtacatttccatagaaatgattgctgcc	KELVWNLVFLRPAWPPTSQVTTLAALDSTRLRSELSKHFGIAPDKIENCRTYGGHGEQMAVYASTAKIDGKPLLDIIGTPALTKEEWAEIQTKVTKGGANIIALRGRSSFQSPAYISIEMIAA
NODE_1496_length_371_cov_1.187075	fig|111500.43.peg.606	peg	NODE_1496_length_371_cov_1.187075_371_63	371	63	-	hypothetical protein				gcgtttggtcaccccaatgtcgccgggttgctgatcgagttcgggcagcaggtcggcccatcccggtggaaatacatcgctgcgccgtggccgctcggtgcgcccgggggcgaagcctgtgacgttgaccagcaccaccggcatgccgcgctcgcggaacgcgtcgagcagtgcacgggagcgttccaccacgccgccgatggggtggatgaacgggtattcggcgatgcctttttgcaagtccacgatgatcagcgcggtgttgggatccagcaaggtgacggccatgggatgtcctcgaacgggtag	AFGHPNVAGLLIEFGQQVGPSRWKYIAAPWPLGAPGGEACDVDQHHRHAALAERVEQCTGAFHHAADGVDERVFGDAFLQVHDDQRGVGIQQGDGHGMSSNG
NODE_1497_length_371_cov_1.051020	fig|111500.43.peg.607	peg	NODE_1497_length_371_cov_1.051020_2_370	2	370	+	hypothetical protein				catgaaatcctatccggcccaaacgcaagtaggaacgaacatgccgccctccgttcatatctttcaagcaatgtatttgtccaccggggagatgcctccatgaaaaatactcgccaagtggcaagtaccttgaagacccttatgctcaatccaaatgactgggtacccaataaccgccgcctcccggtcatcatttacgaaagtgcgatctctgtgactggtaacgatccggcagcactttttgaaaagatattttcagctcatggctggcctccccaatggcgagacggtgtcttcggctaccatcactatcacaccgaaggacatgaggtattaggtgtcgtgagtggccaagcacgcttaatgttg	HEILSGPNASRNEHAALRSYLSSNVFVHRGDASMKNTRQVASTLKTLMLNPNDWVPNNRRLPVIIYESAISVTGNDPAALFEKIFSAHGWPPQWRDGVFGYHHYHTEGHEVLGVVSGQARLML
NODE_1498_length_371_cov_0.836735	fig|111500.43.peg.608	peg	NODE_1498_length_371_cov_0.836735_370_2	370	2	-	Glutathione-independent formaldehyde dehydrogenase (EC 1.2.1.46)				ctggcggctgccgcttccgctcgcctgctgggcgctgcggtggtgatcatcggtgacgtcaacccgatccgcctggcccacgccaaggcccagggttttgaaattgccgacctgtcgaaagacaccccgctgcacgaacagatcgctgcgttgctgggcgagccggaagtggattgcgccgtcgatgccgtgggtttcgaagcgcgtggccatggtcatgaaggggccaaggcagaggctccggccaccgtgctcaactcgttgatgggcgtggtgcgggtggctggcaaaatcggtattccgggcctgtacgtcaccgaagacccgggggccgtggatgccgctgcaaaaatgggcagcctgagcatt	LAAAASARLLGAAVVIIGDVNPIRLAHAKAQGFEIADLSKDTPLHEQIAALLGEPEVDCAVDAVGFEARGHGHEGAKAEAPATVLNSLMGVVRVAGKIGIPGLYVTEDPGAVDAAAKMGSLSI
NODE_1499_length_371_cov_0.836735	fig|111500.43.peg.609	peg	NODE_1499_length_371_cov_0.836735_370_50	370	50	-	Urease beta subunit (EC 3.5.1.5)			idu(1);Urease_subunits idu(1);G3E_family_of_P-loop_GTPases_(metallocenter_biosynthesis) idu(1);Urea_decomposition	agaaatgtaatgattccaggtgaataccatgtggcgagtgagccaattgattataacggtggttacgaagccattagtcttgaagtgaaaaatgtgggtgaccgtgctgctcaagtgggttctcactaccatttttatgaagcaaacgaagctggtcttcaatttgatcgtgaaaaggcgcgaggcaaacgtctagatattccagcaggtacagccattcgttttgagccaggtgaaacgaaaacagtacaacttattgactttggagggaaacgtcgtatttttggtttcaataacaaggtcaatggtttcttagactag	RNVMIPGEYHVASEPIDYNGGYEAISLEVKNVGDRAAQVGSHYHFYEANEAGLQFDREKARGKRLDIPAGTAIRFEPGETKTVQLIDFGGKRRIFGFNNKVNGFLD
NODE_149_length_688_cov_0.795417	fig|111500.43.peg.610	peg	NODE_149_length_688_cov_0.795417_3_95	3	95	+	23S rRNA (guanine(2445)-N(2))-methyltransferase (EC 2.1.1.173) / 23S rRNA (guanine(2069)-N(7))-methyltransferase (EC 2.1.1.264)				tatgccgtcgaagagatcagcgacaagaccatcgacccggattttgcgcgtaacgccaagatccatcgggcgtggaaaatcaccgcgcgctga	YAVEEISDKTIDPDFARNAKIHRAWKITAR
NODE_149_length_688_cov_0.795417	fig|111500.43.peg.611	peg	NODE_149_length_688_cov_0.795417_542_267	542	267	-	hypothetical protein				gtgatacatcgccagctgctctttcaacaccactgcggcaatcaacgcggtgatcagcggcagcaggttgaaaaacagcgtggtgcggcttgggccgagggtcttcaccgaatgcatccaggccagcggcgcgagcatcgaggccagcaggcaggcgtacagcaccagcgggatattcgaccagccaaggccggccttgtcggagagcaggaacagcggaaacaacaccaccaccgccaccagccacgccgacacctgctcactgataaagcctag	MIHRQLLFQHHCGNQRGDQRQQVEKQRGAAWAEGLHRMHPGQRREHRGQQAGVQHQRDIRPAKAGLVGEQEQRKQHHHRHQPRRHLLTDKA
NODE_14_length_997_cov_1.246739	fig|111500.43.peg.612	peg	NODE_14_length_997_cov_1.246739_371_3	371	3	-	Phosphohistidine phosphatase SixA				atgaaggtgtgggtgttgcgtcacggtgaggccgaggggcatgcgcgtacggatgccgagcgtaatttgacggcccatgggcgcgatgaggtgttgcgcagtgcggggcatctgatcgggcagccgattcgggcgatcattgccagtccgtatgtgcgggcgcagcagacggcgcagttggtgcgggaggcgttggggtttgtgcctgagatccgcactgtgccttggttgacgccggagagtaatccgctggaggtgctcaagcatctcgacaatgacgatgatgtgttgctggttagccatcagccgtttgtgggggggctgatcagttatttgcagcatgggcatttgcggcagccgcaggctatg	MKVWVLRHGEAEGHARTDAERNLTAHGRDEVLRSAGHLIGQPIRAIIASPYVRAQQTAQLVREALGFVPEIRTVPWLTPESNPLEVLKHLDNDDDVLLVSHQPFVGGLISYLQHGHLRQPQAM
NODE_14_length_997_cov_1.246739	fig|111500.43.peg.613	peg	NODE_14_length_997_cov_1.246739_760_368	760	368	-	Putative lipase				atgtcgactttatttccaccagtggtttcaactgaggaacgcgtcatgaacgatccgaaagcagcacccaagtacgagtccatcggcctgcgtgtcctgtggatgctggtgtttgccctggtgtggcaagtggcgcagtttctgctgggggcgctggtggtggtgcaactggtttatcgcctggtgtatggggcaccgaacctggggctgatgaattttggtgacagcctgagtcagttcttggcgcagattgggcggtttggcagttttcacagtgatcagaagccttggccgttcgccgattggccgacgccccgtgcaccggaaggtgaggctgctcacagtgtgccgcctgccccgcatccggcgcgtgatgaggaacccaagctatga	MSTLFPPVVSTEERVMNDPKAAPKYESIGLRVLWMLVFALVWQVAQFLLGALVVVQLVYRLVYGAPNLGLMNFGDSLSQFLAQIGRFGSFHSDQKPWPFADWPTPRAPEGEAAHSVPPAPHPARDEEPKL
NODE_14_length_997_cov_1.246739	fig|111500.43.peg.614	peg	NODE_14_length_997_cov_1.246739_995_726	995	726	-	Glycerol-3-phosphate dehydrogenase [NAD(P)+] (EC 1.1.1.94)			idu(2);Glycerol_and_Glycerol-3-phosphate_Uptake_and_Utilization idu(2);Glycerolipid_and_Glycerophospholipid_Metabolism_in_Bacteria	aaaagccgcaactatcaggtcggttttgcccttggccagggcttgagcctggaagacgccgtgacgcgtttgggcgaagtggcggaaggcgtcaacaccctgaaggtgctgaaggccaagtctcaggaggtcggggtgtatatgccgctggttgccgggttgcacgcgatcctgtttgaagggcgcaccttgaaccaggtcatcgagttgctgatgcgcgccgagcctaaaaccgatgtcgactttatttccaccagtggtttcaactga	KSRNYQVGFALGQGLSLEDAVTRLGEVAEGVNTLKVLKAKSQEVGVYMPLVAGLHAILFEGRTLNQVIELLMRAEPKTDVDFISTSGFN
NODE_1501_length_371_cov_0.836735	fig|111500.43.peg.615	peg	NODE_1501_length_371_cov_0.836735_3_371	3	371	+	GTP cyclohydrolase I (EC 3.5.4.16) type 1			idu(2);Pterin_metabolism idu(2);Folate_Biosynthesis idu(2);Pterin_synthesis_related_cluster idu(2);Folate_biosynthesis_cluster idu(2);Molybdenum_cofactor_biosynthesis	catcgtcaggcttgcagcgatgtgttggccgccgtacccttgccctttgcgaaaatcccactaggtagtttcatgtccctggaacagaattacaccgcgattctcggccaactcggcgaggacgtttcccgcgagggcctgctcgacacgccaaaacgtgccgccaaggccatgcagtatctctgccgcggttatgaacagaccctcgaagaagtcaccaacggtgccttgttcagctctgacaacagcgaaatggtgctggtcaaggacatcgagttgtactcgctgtgcgaacaccacctgctgccgttcatcggcaaggctcacgtcgcgtatatcccgagcggcaaagtgctgggcctgtcgaag	HRQACSDVLAAVPLPFAKIPLGSFMSLEQNYTAILGQLGEDVSREGLLDTPKRAAKAMQYLCRGYEQTLEEVTNGALFSSDNSEMVLVKDIELYSLCEHHLLPFIGKAHVAYIPSGKVLGLSK
NODE_1502_length_371_cov_0.836735	fig|111500.43.peg.616	peg	NODE_1502_length_371_cov_0.836735_1_189	1	189	+	hypothetical protein				ggcgtcccgcacctgccgggatgcctgatcagattagaaaggccacatcgcggtgccgaacggcacgacggcatcggcttgcatcatttcaacggcggcctcatgggtcggcgcttcaaaccaatcgtcgagttgcagttcggtttccaggtcattttccagtgcttgcatggtgaatctcctagatga	GVPHLPGCLIRLERPHRGAERHDGIGLHHFNGGLMGRRFKPIVELQFGFQVIFQCLHGESPR
NODE_1503_length_371_cov_0.836735	fig|111500.43.peg.617	peg	NODE_1503_length_371_cov_0.836735_82_2	82	2	-	hypothetical protein				atgaacacttccttggtaaaaaaagataattttagtaataagttgcgaattgttgcaaatgaactgagaacacgtcttgac	MNTSLVKKDNFSNKLRIVANELRTRLD
NODE_1504_length_371_cov_0.836735	fig|111500.43.peg.618	peg	NODE_1504_length_371_cov_0.836735_3_371	3	371	+	Proposed precorrin-4 hydrolase (analogous to cobalt-precorrin-5A hydrolase) / Precorrin-3B C(17)-methyltransferase (EC 2.1.1.131)				gcgcgtcatgcctttgagctggcggcgcaggggcgttcggtggtggtggtgtcttcgggtgacccgggtgtattcgccatggccgccgcggtgatcgaagccttgcacgagtccagcgacccggcctggcatcaggtcgacctggagattttgccgggcgtatcggcatccctcgccacggcggcccaggcaggtgccccgctggggcatgacttctgtgtgatgtcactgtcggacaacctcaaaccctggtcgatcatcgagaagcgcctggacctggcgtcccaggccgacctggcgctggcgttctataacccgatctcccgtgcgcggccctggcagttgggacgcgccctggaagtcgtcgcg	ARHAFELAAQGRSVVVVSSGDPGVFAMAAAVIEALHESSDPAWHQVDLEILPGVSASLATAAQAGAPLGHDFCVMSLSDNLKPWSIIEKRLDLASQADLALAFYNPISRARPWQLGRALEVVA
NODE_1505_length_371_cov_0.823129	fig|111500.43.peg.619	peg	NODE_1505_length_371_cov_0.823129_2_370	2	370	+	putative membrane protein				accagccaaatggccccatccggcggcggcatgggcggcgcagctgcgaccgctggcgctgccggtgccgcaggcgctgctgccaaggctggcggtgcttcgcgctggttgggccctctggccggtatcgcggccggcggcctgctcgcctccatgttcatgggcggcggcttccagggcatgcagatcttcgacctcctgatcatggcggtcatccccttcctgattttccgctttatcgccgcccgtcgccgcaagcaacaggagcacatggctccagccggcgcgccgatgcagcgtgaagtgttcgagcaaaagcctgctgccatgggttcgatcttcggcggttcggctgctcctgctgccgct	TSQMAPSGGGMGGAAATAGAAGAAGAAAKAGGASRWLGPLAGIAAGGLLASMFMGGGFQGMQIFDLLIMAVIPFLIFRFIAARRRKQQEHMAPAGAPMQREVFEQKPAAMGSIFGGSAAPAAA
NODE_1506_length_371_cov_0.823129	fig|111500.43.peg.620	peg	NODE_1506_length_371_cov_0.823129_91_369	91	369	+	Sigma-fimbriae chaperone protein			isu;sigma-Fimbriae	atgtttgcagcttcccggcggtattgggttgcgggttttatcggtctggtggcgttgggcgcggggccggtcctggctgccagttcggtgctgatctggcccattgacccggtgctggaggccgatcaacaggccagcgccttgtggttggagaaccgcggtacagagactgccaacctgcagatccgggtatttgcctggagccagggcgggtttgacgagcagtaccagaaccagcgcgacgtgatcggcagcccgccggtggcgaagatcgaaccg	MFAASRRYWVAGFIGLVALGAGPVLAASSVLIWPIDPVLEADQQASALWLENRGTETANLQIRVFAWSQGGFDEQYQNQRDVIGSPPVAKIEP
NODE_1507_length_371_cov_0.819728	fig|111500.43.peg.621	peg	NODE_1507_length_371_cov_0.819728_3_371	3	371	+	hypothetical protein				caggccgctgtcttgcacggcaatgcgcaggcgcggtttgctgctgcgctcgtccagtgcgacgacgatcagtacttcgccttcatcggttttttgcagggcattttccagcaggctcaacagtgcctggcgcagccgcgtcggatcgccgctgatcacccggggtacctggggctggataaagctgatcagcccgacgttctgctgctcggccttggcgcggaaaatactcaggcagtcttcgatcagcgcgttgaggtcgaactgcacatcgtccaattcgatctgcccggattccagcttggagatgtcgagaatctcgttgatcagggtgagcagttcgttgccggcgctgtggatggtttgcac	QAAVLHGNAQARFAAALVQCDDDQYFAFIGFLQGIFQQAQQCLAQPRRIAADHPGYLGLDKADQPDVLLLGLGAENTQAVFDQRVEVELHIVQFDLPGFQLGDVENLVDQGEQFVAGAVDGLH
NODE_1508_length_371_cov_0.816327	fig|111500.43.peg.622	peg	NODE_1508_length_371_cov_0.816327_2_370	2	370	+	Uricase (urate oxidase) (EC 1.7.3.3)				agggacatgtcggaggacgaggagcgcgcggagatcgcgcgcgccatcgccgtgcataccgaggcgaccggcgcgcggccgctcggctggtacaccggccgctcctcgatcaacacgctgcggattttgatggaagcgggcggtctgcgctatctctgcgattcctatgccgacgatctgccgtactggatgaagcctgccgccaccgagccgcatctcgtgatcccctatacgctcgatgccaacgacatgcgcttcatcaacgcacagggttttggcggcggcgacgagttctacacctatctgaaggatagtttcgacgtgctctatgccgagggcgcgacgtcaccgaaaatgatgtcggtcggc	RDMSEDEERAEIARAIAVHTEATGARPLGWYTGRSSINTLRILMEAGGLRYLCDSYADDLPYWMKPAATEPHLVIPYTLDANDMRFINAQGFGGGDEFYTYLKDSFDVLYAEGATSPKMMSVG
NODE_1509_length_371_cov_0.812925	fig|111500.43.peg.623	peg	NODE_1509_length_371_cov_0.812925_1_369	1	369	+	hypothetical protein				atcacgcaacgtccacgccaacgccatctgcgccaggctctggccacggcgcttggcaatttcattcagcgcgcgggcgtgggcgatgttggcctcggacaagtgcttggcctgcaacgaaccaccccccggacgattgacccgcgcatccgccggtacgccgttgaggtatttgtcggtcagcaggccctggggcccggtggcggtgtacttgaaggtcacaccggcacgcagcatatggtcgagccaggctttgagggtgctgggaatcgcgaagttgtacatcggtgcggccatgaccaatacatcggcggccagcagctcatcggtcagttcgttggagcggtccagggaggcctgttcaaccgt	ITQRPRQRHLRQALATALGNFIQRAGVGDVGLGQVLGLQRTTPRTIDPRIRRYAVEVFVGQQALGPGGGVLEGHTGTQHMVEPGFEGAGNREVVHRCGHDQYIGGQQLIGQFVGAVQGGLFNR
NODE_150_length_688_cov_0.720131	fig|111500.43.peg.624	peg	NODE_150_length_688_cov_0.720131_3_452	3	452	+	Flagellar protein FlgJ [peptidoglycan hydrolase]				caggccgccggggggattggcgtcgacccacgctacctggtggcccaggccgccctggaaaccggttggggtaaatcggtgatgcgtgccgaggatggcaccagcagccacaacctgttcggtatcaaggccgggcagagttggcagggcgaacaggcccgggcgatcaccagcgagtttcgcgatggcgcgatggtcaagcagacggcgcagttccgttcctacaattcctaccaggacagcttccatgacctgctcacgttcgtgcaaagcaatgatcgctataaagaagttgtgaaatcagccgacaacccggaacagtttgtgcgtgagttgcaaaaagccggttatgcaaccgacccggattacgccagcaagatttcgcagatcgcaaaaacgatgaacagctaccagaactacgctgccgcgggcgcttccactcatttataa	QAAGGIGVDPRYLVAQAALETGWGKSVMRAEDGTSSHNLFGIKAGQSWQGEQARAITSEFRDGAMVKQTAQFRSYNSYQDSFHDLLTFVQSNDRYKEVVKSADNPEQFVRELQKAGYATDPDYASKISQIAKTMNSYQNYAAAGASTHL
NODE_150_length_688_cov_0.720131	fig|111500.43.peg.625	peg	NODE_150_length_688_cov_0.720131_463_687	463	687	+	Flagellar hook-associated protein FlgK				atgagtttgctcaatatcgggatgtcggggctcaatgccgcccagggatcggtgtcggtcttaagtaacaacatcgccaacgtcaacaccccgggatactcgcgtcaacagagcgctcagaccgcgaatgcgtcgaacgcctacggcggcgtatttatcggcaccggtacgaccctggcggacgtgcgtcgggtgtacaaccagttcctcaccacggcttaccag	MSLLNIGMSGLNAAQGSVSVLSNNIANVNTPGYSRQQSAQTANASNAYGGVFIGTGTTLADVRRVYNQFLTTAYQ
NODE_1510_length_371_cov_0.693878	fig|111500.43.peg.626	peg	NODE_1510_length_371_cov_0.693878_352_2	352	2	-	hypothetical protein				atgataaccaacggcccgcaactccagcgcatcagtcatttcgttcgcaaggtcctggcatatttacccgaacctctgcaaatcgccgcccagttgatccgcgagcggttacagccccacagcctggtcgtgttcgacccggataccaccctccttgccaccctcgaatacaacaccgacaaccccaatgcggccttcaccgccgtggtgatccagtcgatgtcgctgaccgaggccatggtctgcaatgcgccccagcccccgggcggcatgctcaataccaccgggttttccaccactgcaccttatttcaatattgtcagcgagctgccgcgcttgatggataaccgg	MITNGPQLQRISHFVRKVLAYLPEPLQIAAQLIRERLQPHSLVVFDPDTTLLATLEYNTDNPNAAFTAVVIQSMSLTEAMVCNAPQPPGGMLNTTGFSTTAPYFNIVSELPRLMDNR
NODE_1511_length_371_cov_0.680272	fig|111500.43.peg.627	peg	NODE_1511_length_371_cov_0.680272_370_71	370	71	-	Outer-membrane-phospholipid-binding lipoprotein MlaA				ttcggccagaccctgggcttctacggtgtaccgggcggcgcctacctggtgctgccgctgtttggtccgtcgaacctgcgggataccaccggcctgctggtggactacggcgccgagaccgagatcaacttcctgaacgtgtccaaggtcagcggaaaccacccggaaatctgggccctgcgcgccgtcgacaagcgctaccagaccagcttccgctacggccagatgaattcgccgttcgagtacgagaaactgcgctacatctataccgaggcgcgcaagctgcagatcgccgagtga	FGQTLGFYGVPGGAYLVLPLFGPSNLRDTTGLLVDYGAETEINFLNVSKVSGNHPEIWALRAVDKRYQTSFRYGQMNSPFEYEKLRYIYTEARKLQIAE
NODE_1512_length_370_cov_1.675768	fig|111500.43.peg.628	peg	NODE_1512_length_370_cov_1.675768_370_35	370	35	-	hypothetical protein				gccggacatcccgatgccctggtacaccaccatgatcaaccccgccaatcccagcgcgaggccgaacatccggctccaggagcgccggcgctccatcaacaccacggtcaggatcggctgcacgcccatgatggttgccatcatgccgggcgtgactttgaggtccagggccagcagatagaaaatctggtaggcccccaacagcaccagcccggtagccgccgcgtaaagcatcggcttgccgggacgcggcaacttcagcttgaggatcggtaccagtatcaccaaccccgccagggcgatggcgaaacggatcagcagaaacgcaaagggtga	AGHPDALVHHHDQPRQSQREAEHPAPGAPALHQHHGQDRLHAHDGCHHAGRDFEVQGQQIENLVGPQQHQPGSRRVKHRLAGTRQLQLEDRYQYHQPRQGDGETDQQKRKG
NODE_1513_length_370_cov_1.604096	fig|111500.43.peg.629	peg	NODE_1513_length_370_cov_1.604096_124_2	124	2	-	hypothetical protein				atgagcttcaatctggccaacaagcccctcgccgagcgcgccgcgctggaagatgaaaagtcccgtctctacgacctctggcaaagcaacctgggcaaggccaaggaggaggaagtcggaggc	MSFNLANKPLAERAALEDEKSRLYDLWQSNLGKAKEEEVGG
NODE_1513_length_370_cov_1.604096	fig|111500.43.peg.630	peg	NODE_1513_length_370_cov_1.604096_300_368	300	368	+	ElaB protein				atggctcgcaaatctgccgcccaagccgtcgaagaccaaatcaaggaccaagccttcagtgaactgacc	MARKSAAQAVEDQIKDQAFSELT
NODE_1514_length_370_cov_1.358362	fig|111500.43.peg.631	peg	NODE_1514_length_370_cov_1.358362_369_121	369	121	-	SAM-dependent methyltransferase				cagcaggcggaaatggtcaccgacagtttgcgcgcgttgttccttgaggcgtgcggctatgagaccaaggtgtttgagttcatctcgttggagcacaccaacaagaacaagatgatcctggcggtgaagcgtgccgagccggtggacaacgctcaactcctggagaagatccaggagctcaaggcgttctacaacatcaccgaacactgccttgaaaccctgctgcgggcggacggttacctcgcctga	QQAEMVTDSLRALFLEACGYETKVFEFISLEHTNKNKMILAVKRAEPVDNAQLLEKIQELKAFYNITEHCLETLLRADGYLA
NODE_1515_length_370_cov_1.259386	fig|111500.43.peg.632	peg	NODE_1515_length_370_cov_1.259386_2_196	2	196	+	hypothetical protein				ggcgaccacgtaaccgccaatcaccacaaaggccatttgcatggtgaacgggatcaaactccagaaaccgtcaccaaacgccttggcggcctcggtcggcgcggcgcccatgcccagggtcgccacggcgacaatgatcacggcgagggcggcaaacacccaggagtcagggaaccagcgctcggcgaagtttga	GDHVTANHHKGHLHGERDQTPETVTKRLGGLGRRGAHAQGRHGDNDHGEGGKHPGVREPALGEV
NODE_1516_length_370_cov_1.177474	fig|111500.43.peg.633	peg	NODE_1516_length_370_cov_1.177474_3_176	3	176	+	hypothetical protein				gccgccctcgaaaccagcgtgcttcacgccggaacgggccttctggcccttgctgccgaaaccggcagtcttgccattgccggagccaatgccgcggcccttgcgggtcacagccttgtttgcgccgggaatcgcgtgcagttcatgaagtttcattatgcgtatcccccctga	AALETSVLHAGTGLLALAAETGSLAIAGANAAALAGHSLVCAGNRVQFMKFHYAYPP
NODE_1516_length_370_cov_1.177474	fig|111500.43.peg.634	peg	NODE_1516_length_370_cov_1.177474_368_177	368	177	-	LSU ribosomal protein L30p (L7e)				caaaccatggcagataagatgctcaagatcgagctgaagaagagcctgatcggccgcggcgctaagcagatcgctaccgctgaggctctgggcctgaagaagccgggcgacgttaccgttcagcctgacaatgccgctacgcagggcaagatcgctaagatcggcttcctgctcagcgtcaccgaagcctaa	QTMADKMLKIELKKSLIGRGAKQIATAEALGLKKPGDVTVQPDNAATQGKIAKIGFLLSVTEA
NODE_1517_length_370_cov_1.075085	fig|111500.43.peg.635	peg	NODE_1517_length_370_cov_1.075085_368_3	368	3	-	hypothetical protein				ggcgactgccagttccagggtgacatccacccgagtgccctgccccagcaggctgctcaattgcaattgcccccccatcatctcgcacaggttgcggctgatgaccaagcccaggcccgaaccgctgcgcgccgattgcgcagtgttgctgccctggataaacgggttgaacagacgcttctggtcttcgacactgatgccgatgccggtgtcttccacccacagcctgaggttcaagtagccgctggcaaccgccgacgagccggacgcgccaagccgcacccggccgtgaggggtgaacttgatcgcgttgctcaaaaggttcgacaccacttgcttgaagcgcatcgggtccaccagcacgta	GDCQFQGDIHPSALPQQAAQLQLPPHHLAQVAADDQAQARTAARRLRSVAALDKRVEQTLLVFDTDADAGVFHPQPEVQVAAGNRRRAGRAKPHPAVRGELDRVAQKVRHHLLEAHRVHQHV
NODE_1518_length_370_cov_1.037543	fig|111500.43.peg.636	peg	NODE_1518_length_370_cov_1.037543_370_2	370	2	-	Uncharacterized amino acid permease MSMEG_6727, GabP family				ggcgtttatgcgctcgccgggacaattgcaggtgaggtaggtggcgcaatatgggtgcctctgctcatcgctctgtttttcgcgatgcttactgcaggttcctacgcagagttggtgacaaaatatccccacgcgggcgccgcatcggttttcgcagagaaggcgttccgatctccgctcatttcttttctcgttggcttttgcatgctatcggcagctgttacgagcgcggcgggtttatcgctggcgtttgcgggtgattacctagcggcgttcatccgtgtatcgcctcacatcgcagccctactgttccttctcgttatcgcgctcttaaatgcgaggggaattagagagtctttgggagccaac	GVYALAGTIAGEVGGAIWVPLLIALFFAMLTAGSYAELVTKYPHAGAASVFAEKAFRSPLISFLVGFCMLSAAVTSAAGLSLAFAGDYLAAFIRVSPHIAALLFLLVIALLNARGIRESLGAN
NODE_1519_length_370_cov_1.000000	fig|111500.43.peg.637	peg	NODE_1519_length_370_cov_1.000000_370_2	370	2	-	hypothetical protein				gaggtggtcaagaaggatgtggcgctcgatactgaaaatcccgcgttgcattttctggtcaatggtatccacggcctcatcggcaaagaaggcaacagcgtggtctacggccagtttgccaatgatgaccgtcagggaccgtttccagagcgcttcaccgcgttcgtagaagtacaagatgatgaagcgcgatttatcgacttgacccacttggcaatggaccagttggtggagcaagccggtaatcaagtcttatcgaccggtggacacatcctttgcgctcagtacaccgcaggtgcaaccgactttttcctggtcgccagcatgaaggaacgcggcggtatacagctggacgagaactatgtgccc	EVVKKDVALDTENPALHFLVNGIHGLIGKEGNSVVYGQFANDDRQGPFPERFTAFVEVQDDEARFIDLTHLAMDQLVEQAGNQVLSTGGHILCAQYTAGATDFFLVASMKERGGIQLDENYVP
NODE_151_length_687_cov_2.077049	fig|111500.43.peg.638	peg	NODE_151_length_687_cov_2.077049_306_518	306	518	+	Cold shock protein of CSP family => CspB/CspG/CspI (naming convention as in E.coli)				atgtctaacaaaatgactggtttagtgaaatggtttaaccctgaaaaaggttttggtttcatcacgccgaaagatggcagcaaagatgtgtttgtccatttctcagcaattcagagcaacgatttcaaaacattaactgagaatcaggaagttgaatttggtattgagaacggacctaaaggtcctgccgctgttcatgtagtggcgctttga	MSNKMTGLVKWFNPEKGFGFITPKDGSKDVFVHFSAIQSNDFKTLTENQEVEFGIENGPKGPAAVHVVAL
NODE_1520_length_370_cov_0.853242	fig|111500.43.peg.639	peg	NODE_1520_length_370_cov_0.853242_369_58	369	58	-	Porphobilinogen deaminase (EC 2.5.1.61)			idu(1);Heme_and_Siroheme_Biosynthesis	gaaattcatgcgctgctcaagccgctggatcaccaggacaccgaaattcgcgtcaccgccgaacgtgcccttaacaagcacctcaacggtggctgccaggtaccgatcgcctgttacgccgtgcttgagggcgagaacctctggctgcgtggcctggtgggcgacccgagtggtgggttgttgctcaccgcagagattcgcgggccgcaaagcgaggccaccagcctgggtatcaaggtcgccgaggaactgctggaaaaaggcgccggtgccattctgcaagcggtgtacggcgaggccgggccgcagtga	EIHALLKPLDHQDTEIRVTAERALNKHLNGGCQVPIACYAVLEGENLWLRGLVGDPSGGLLLTAEIRGPQSEATSLGIKVAEELLEKGAGAILQAVYGEAGPQ
NODE_1521_length_370_cov_0.839590	fig|111500.43.peg.640	peg	NODE_1521_length_370_cov_0.839590_67_2	67	2	-	hypothetical protein				atggaagaaagagattccataattctcgcctataggcgtgacggattgagcatccgtgagatcgcc	MEERDSIILAYRRDGLSIREIA
NODE_1521_length_370_cov_0.839590	fig|111500.43.peg.641	peg	NODE_1521_length_370_cov_0.839590_369_181	369	181	-	hypothetical protein				gaaaacataagttattacaagaaaggatgtatgccggatgaacagaccgtttacaatatctgcttccgagtttcagaaatctataaagaagccatagaagaacagcaatacaagacgaccaagctccatgctccgctaaacgaagcataccaccgatacgattccataggttatcgggaatgtagctaa	ENISYYKKGCMPDEQTVYNICFRVSEIYKEAIEEQQYKTTKLHAPLNEAYHRYDSIGYRECS
NODE_1522_length_370_cov_0.839590	fig|111500.43.peg.642	peg	NODE_1522_length_370_cov_0.839590_2_370	2	370	+	hypothetical protein				ttccgggtccgggcgatcatcccccggcaccaggatcagctgcacgccgcgctcggccaactccaccaggcgctcgataccgtagcgccaataaccgatgccgccgtgcagcggaatcaggatgaccttggcgtggcgcagcacctcgtccacatacaggtcgaccgaagcatggttctgcacctgcatcgggttggccaggcgcaggctcgggtaatcctcgggcaactgctgggccgcttcggccagcagcgccaggctggaatcaccgctgcacaggatcaccagttcggcgggggtttgcccaaggtcggcgatgttgtcatccgaaacgaaaccgccgggctgggtcctgagcagatgcatggt	FRVRAIIPRHQDQLHAALGQLHQALDTVAPITDAAVQRNQDDLGVAQHLVHIQVDRSMVLHLHRVGQAQARVILGQLLGRFGQQRQAGITAAQDHQFGGGLPKVGDVVIRNETAGLGPEQMHG
NODE_1523_length_370_cov_0.839590	fig|111500.43.peg.643	peg	NODE_1523_length_370_cov_0.839590_368_3	368	3	-	hypothetical protein				ccggtcaaaggactttctcccatcaaggaattcaccttccgcctgaacgtaccagccggaaaatcggtacactatgaactgctgcacgcttctgcccagccgtccattgcccaaagggacggaatgaaatccttcacctggacactaaaggaagtggagccccgcccttacgcctatccttccacaagaggaaatatgggacaagtacaagcagtagccagcggcatgatgcccgtcttcgtggcctcaacctggtcacgatacgatgaagccctgaaaagcctgaaagcacaattccagcccggcaaccgctccgttatcgaagcaaaggtagccgaactgacccgaggcatccaaggcaatccg	PVKGLSPIKEFTFRLNVPAGKSVHYELLHASAQPSIAQRDGMKSFTWTLKEVEPRPYAYPSTRGNMGQVQAVASGMMPVFVASTWSRYDEALKSLKAQFQPGNRSVIEAKVAELTRGIQGNP
NODE_1524_length_370_cov_0.839590	fig|111500.43.peg.644	peg	NODE_1524_length_370_cov_0.839590_368_3	368	3	-	hypothetical protein				ctggctgcggtcgtagaagattttcggggtcttgtagaagcccgtgctggagagcgacacctgggcgaaatacgcctgctggatcagcgcttcaaaggtcaggatgtgatcgcggacccgcacatgcccgttgtggaattcaacgtcggcctcgctgacttcatatttgcgcgcggcaaactccaccaggcgctgcttgatggtttcggcggcattctgtgcggctttgccgttcaggtcggcgccgctggaagccgccgtcggcgaggtgttcggcaccttgtcggtattggtggcggtgatctgcacgcggtcgatttccacctggaaaatctcggccaccacctgcgcgaccttgatgttcaa	LAAVVEDFRGLVEARAGERHLGEIRLLDQRFKGQDVIADPHMPVVEFNVGLADFIFARGKLHQALLDGFGGILCGFAVQVGAAGSRRRRGVRHLVGIGGGDLHAVDFHLENLGHHLRDLDVQ
NODE_1525_length_370_cov_0.829352	fig|111500.43.peg.645	peg	NODE_1525_length_370_cov_0.829352_370_2	370	2	-	hypothetical protein				gatgtcgttgacggtcatcatgcccttgagggcgaatttgtcgtcgacgatcagtacgcgttcgatgcggtgcttgtgcagcagctcgcgcacatcgttcttgtcggcgccttccttgacagtaacgaggcgctctttaggcgtcatcacttcacggacggtgacttcaaggcggttctcgaaacgcacgtcacgggaagtgacgatgccgaccaggtcgccatcgtgcagcaccggaacgccggagatgttgtgcaggcgggtcaggtcgaacaggtcacgaacggtggcatcggcctcgatggtgatcgggtccttgaccacaccggcttcgtaacgcttgaccttgcgaacttcggcagcttgctg	DVVDGHHALEGEFVVDDQYAFDAVLVQQLAHIVLVGAFLDSNEALFRRHHFTDGDFKAVLETHVTGSDDADQVAIVQHRNAGDVVQAGQVEQVTNGGIGLDGDRVLDHTGFVTLDLANFGSLL
NODE_1526_length_370_cov_0.825939	fig|111500.43.peg.646	peg	NODE_1526_length_370_cov_0.825939_368_3	368	3	-	Precorrin-3B synthase				ttccttgaactggcccggcctgatcagacccgtatgcgccatctgctggctgaaaccgctgtggataactttttgcggcagctgaatatgccattgcagccggttgatggcttttcaaggcactccaaccccgcgccgctgcacctgggaagttatccacagcgccaaaaaaaccaggtctacgtcgccgccgtcgcacccttgggccgcctggattcggcgatgctcaggggcgctgcgcaactggccgtcgaccatggcgacgccaccttgcgtgtcacgccatggcaaggcctgctgctgcccaatatccaggatgcggcggctgtcaccgaacgcctcgaacagcttggttttttgtgttcg	FLELARPDQTRMRHLLAETAVDNFLRQLNMPLQPVDGFSRHSNPAPLHLGSYPQRQKNQVYVAAVAPLGRLDSAMLRGAAQLAVDHGDATLRVTPWQGLLLPNIQDAAAVTERLEQLGFLCS
NODE_1527_length_370_cov_0.812287	fig|111500.43.peg.647	peg	NODE_1527_length_370_cov_0.812287_3_368	3	368	+	hypothetical protein				tttgatcgagccgtcctgcagcgcggcgcccacgagggtcgaggtgatcgacttggccaccgacatcgacatccaccgggtgtccggcgtgttgcctttttcgtagcgttcagtaacgacctggccgttcttgatcaccagcaggcctgttacccggttgagggcgacgtagtcgtcgaggctgtagcgtttgccttcatagtcgaaggccactggccccagcggttggctgctgtgcggcagtggaaacgggtggccaccggccttgatggtgcgtaccgggaacaggcgatcaatgttgcggaaggtgctgacagcgtcgggttcactgagtttgccgtcgtacatggtctgtacgtcgccgat	FDRAVLQRGAHEGRGDRLGHRHRHPPGVRRVAFFVAFSNDLAVLDHQQACYPVEGDVVVEAVAFAFIVEGHWPQRLAAVRQWKRVATGLDGAYREQAINVAEGADSVGFTEFAVVHGLYVAD
NODE_1528_length_370_cov_0.808874	fig|111500.43.peg.648	peg	NODE_1528_length_370_cov_0.808874_2_370	2	370	+	Enoyl-CoA hydratase (EC 4.2.1.17) / Delta(3)-cis-delta(2)-trans-enoyl-CoA isomerase (EC 5.3.3.8) / 3-hydroxyacyl-CoA dehydrogenase (EC 1.1.1.35) / 3-hydroxybutyryl-CoA epimerase (EC 5.1.2.3)			idu(2);n-Phenylalkanoic_acid_degradation idu(5);n-Phenylalkanoic_acid_degradation idu(2);n-Phenylalkanoic_acid_degradation idu(5);n-Phenylalkanoic_acid_degradation idu(2);Polyhydroxybutyrate_metabolism idu(5);Polyhydroxybutyrate_metabolism idu(5);Polyhydroxybutyrate_metabolism idu(5);Isoleucine_degradation idu(5);Isoleucine_degradation idu(2);Fatty_acid_metabolism_cluster idu(5);Fatty_acid_metabolism_cluster idu(5);Fatty_acid_metabolism_cluster idu(5);Lysine_fermentation idu(5);Butanol_Biosynthesis idu(2);Acetyl-CoA_fermentation_to_Butyrate idu(5);Acetyl-CoA_fermentation_to_Butyrate idu(5);Acetyl-CoA_fermentation_to_Butyrate idu(5);Valine_degradation idu(5);Valine_degradation idu(5);Butyrate_metabolism_cluster idu(5);Butyrate_metabolism_cluster	actgttcagcttccatatcgtggagatcagttgatgatttacgaaggtaaagccatcacggttaaggctcttgaaagtggcatcgtcgaattgaaattcgacctcaagggtgagtccgtcaacaagttcaaccgtctaaccctgaatgaattgcgtcaggccgtagacaccatcaaagcagatgcttcgggcaagggcgtgatcgtctccagcggcaaggacgtgttcatcgtcggcgctgacatcaccgaattcgtcgacaacttcaagctgcccgatgccgagcttgtggctggcaacctcgaagccaacaagattttcagcgatttcgaagacctcaacgtgccgaccgttgccgcgatcaatggc	TVQLPYRGDQLMIYEGKAITVKALESGIVELKFDLKGESVNKFNRLTLNELRQAVDTIKADASGKGVIVSSGKDVFIVGADITEFVDNFKLPDAELVAGNLEANKIFSDFEDLNVPTVAAING
NODE_1529_length_369_cov_2.068493	fig|111500.43.peg.649	peg	NODE_1529_length_369_cov_2.068493_64_2	64	2	-	hypothetical protein				gtgaggaggataattaaagacaaggactgcttgctaataaaatattataaagaagaactatac	MRRIIKDKDCLLIKYYKEELY
NODE_1529_length_369_cov_2.068493	fig|111500.43.peg.650	peg	NODE_1529_length_369_cov_2.068493_98_367	98	367	+	hypothetical protein				atgaacatttacatttcaggtttaagctatggcactaatgatgctgacttaacaaatttatttgcagagtttggagaagtttcttcagctaaagtaatttttgacagagaaactggtagatccagaggatttgctttcgtagaaatgccgaatgatacagaaggacaaaaagcaattgacgaactgaatggagttgaatacgaccagaaagttatttcagtaagcgtggcacgtcctcgtactgaaagaccgtctaacggtggtggccgt	MNIYISGLSYGTNDADLTNLFAEFGEVSSAKVIFDRETGRSRGFAFVEMPNDTEGQKAIDELNGVEYDQKVISVSVARPRTERPSNGGGR
NODE_152_length_686_cov_7.152709	fig|111500.43.rna.5	rna	NODE_152_length_686_cov_7.152709_60_686	60	686	+	LSU rRNA # 23S rRNA, large subunit ribosomal RNA - 5 prime missing fragment - 3 prime truncation			idu(6);rRNAs	tgaactccgaatgctcacggtctgcagtccggcagtaagggggcgggtgctaaggtccgtccccgagaggagaagaatccagaccgccgtctaaggtcccggagttctgcctgagttagtctaacgaagtctggtccctatgacagctaggatgttggcttggaagcagccattcattcaaagagtgcgtaacagctcactagtcgagggcccgggcatggataataatcgggtataaggcagacaccgaaggcgcgggatagcatttaagaaagtatcggtaggggagcatactcacagcgtcgaatggtgtacgtaagttatcctggagcggtgagtaaagcaaatgtaggaataagtaacgataaggagggttagattccctcccgctgtaagaccaaggtttcccgggcaatgccaatcagcccggggtcagtcgggtcctaagtctaagccgaacggcgatggcgatggcagagacggttaatattccgtcactgccgcatggggcgacgtggagacggagcagtgaaaccaccgcggggcgacggaagtccccgttgaagagtgtaggttttgaggatggcaggcaattccacggtccgagctgaacttgacagtattgag
NODE_1530_length_369_cov_1.684932	fig|111500.43.peg.651	peg	NODE_1530_length_369_cov_1.684932_369_88	369	88	-	Uncharacterized protein with LysM domain, COG1652				gacgtgccacggggcgtgacgcagatcggggtgctggacgcggtgacgctgaacaagggccgtcgtgacggcctgatggaaggccatttgctggccgtggtgaaaaccggggaaaccgttcgggaccgagtgaccggtgctccggtgaagatgcccgacgagccggccgggacgctattggtgttccgtacctacgaaaagctcagctacggcatggtgctcagcgcgtcgcgttcgctggcggtaatggaccgttttgaggcgcctgaacgaagacaataa	DVPRGVTQIGVLDAVTLNKGRRDGLMEGHLLAVVKTGETVRDRVTGAPVKMPDEPAGTLLVFRTYEKLSYGMVLSASRSLAVMDRFEAPERRQ
NODE_1531_length_369_cov_1.684932	fig|111500.43.peg.652	peg	NODE_1531_length_369_cov_1.684932_369_1	369	1	-	hypothetical protein				acgatatccagcgcttcgcgggcactggggccggaccatggcgcctgtcggctgatcaccagcaaggatttcgacatgtcacggccctccgaagcagatcaaacggtcagcggactgggcggcgtcatgcaactgcccaagcccggacaatgcccaaggcgcgtccaggttcaccgcgctgcgctgataacgggtggcctcttcggcattcagcacgccacggcgcagggccgcggcgatgcacaccacgccatcgagctgatgctcgctgacaaactcgcgccactgacgggcgatatcctgctcatcctgcggcgcaacaatgttagtggacgcgctgtagacgccatcctgataaaaaaacagccg	TISSASRALGPDHGACRLITSKDFDMSRPSEADQTVSGLGGVMQLPKPGQCPRRVQVHRAALITGGLFGIQHATAQGRGDAHHAIELMLADKLAPLTGDILLILRRNNVSGRAVDAILIKKQP
NODE_1532_length_369_cov_1.623288	fig|111500.43.peg.653	peg	NODE_1532_length_369_cov_1.623288_369_1	369	1	-	hypothetical protein				cagcttgagttcgcgtttctgccacaacccgttgagcagcacgctgtgcatggagcggcccaacgccgtgatgagattttccatagtttccataacctgggcttggcgaagttcaagcaaggttacgaagactgggatgacaagttgttcacaggactgaagtccggagatacgtcttggcgcgtttttgacgacgggctcgtccttttggaaactgacgcaagtgtgccagtcgaggggcgtacggctggtctctatttcgtgtctccgaccaacctatcaaagctaattatgtcctgcttcgaggtgtctggattcaacagcggatggtatcgcattaccttgaagaatttagacatggcgaagata	QLEFAFLPQPVEQHAVHGAAQRRDEIFHSFHNLGLAKFKQGYEDWDDKLFTGLKSGDTSWRVFDDGLVLLETDASVPVEGRTAGLYFVSPTNLSKLIMSCFEVSGFNSGWYRITLKNLDMAKI
NODE_1533_length_369_cov_1.602740	fig|111500.43.peg.654	peg	NODE_1533_length_369_cov_1.602740_368_3	368	3	-	hypothetical protein				ctcatccagcaccacttccacccgctcgggtgtttgcgccgggttttgcaaacggctgtaggagagcagctccagcaccagctcatccagctcgcgaatgtgcgccaccaacccttgcagccgctcacggctggccgccgggaggtcgtcggacagcgccagggccaggccgaagtccaggcgcgtcagcggcgtacgcagttcatgggagaccgcattgagcaaatcacgttgctggttgagcagctgttcgatgtcgttggccatggtgtcgaacaccgccgccaggctgccgatgttggagctgggcgggatttttgtgcgggccgcaaggttgccctggccgagttgcgcggcggtgctttt	LIQHHFHPLGCLRRVLQTAVGEQLQHQLIQLANVRHQPLQPLTAGRREVVGQRQGQAEVQARQRRTQFMGDRIEQITLLVEQLFDVVGHGVEHRRQAADVGAGRDFCAGRKVALAELRGGAF
NODE_1534_length_369_cov_1.465753	fig|111500.43.peg.655	peg	NODE_1534_length_369_cov_1.465753_2_367	2	367	+	Nucleoside-diphosphate-sugar epimerases				gactgccccgatacctggccggtgggcggggtggattacctggtgtattgcgcggcggccaccgatcacgacgaggccggttatcgcgcggcatacgtgcaagggttgcggcatgtgctggagtggctgaacgactacggccaggagcccaggcacctgctgtttgtgtccagcagcagtgtttacgggcagcagaacggtgagtgggtcgacgaagaaaccgcgacccaggcgagcggttattccgggcaagtcatgctggaggccgagcaggtggcattgaagagcgggattcccgccactgtcgtgcgccttaccgggatctatgggccgggccgtgagcgtttgtcgacccaggtacgtgaa	DCPDTWPVGGVDYLVYCAAATDHDEAGYRAAYVQGLRHVLEWLNDYGQEPRHLLFVSSSSVYGQQNGEWVDEETATQASGYSGQVMLEAEQVALKSGIPATVVRLTGIYGPGRERLSTQVRE
NODE_1535_length_369_cov_1.428082	fig|111500.43.peg.656	peg	NODE_1535_length_369_cov_1.428082_2_367	2	367	+	hypothetical protein				ccacagcgctatcggagtgccgatgatcagcaggatgaccgtggtcagcgacgccagtttcagggtcaaccagatcgcggaaaaatcggcactcgacagcggcatttacagctcgtaaccgtaggacttgatcaccgcggcggctttcggacccttgaggtattcaaccagggccttggcggcggcgctgtccttgcccttgttgaggattaccgcgtcctgcttgatcgggtcatgcatcgaagacggtacgatccaggccgaaccgctggtgactttgccgtccttgtagatctgcgacagcgctacaaaacccagttcggcgttgccggtggagacgaattgataggcctgggtgatgttctg	PQRYRSADDQQDDRGQRRQFQGQPDRGKIGTRQRHLQLVTVGLDHRGGFRTLEVFNQGLGGGAVLALVEDYRVLLDRVMHRRRYDPGRTAGDFAVLVDLRQRYKTQFGVAGGDELIGLGDVL
NODE_1536_length_369_cov_1.280822	fig|111500.43.peg.657	peg	NODE_1536_length_369_cov_1.280822_369_1	369	1	-	Glycerol-3-phosphate acyltransferase (EC 2.3.1.15)			isu;Glycerolipid_and_Glycerophospholipid_Metabolism_in_Bacteria	atgacccgttctccctttcgccgtctggtatttggcaccttgcgccggctgttgtacctctgggttcgctcagagacgatcaaccagtcgtcccttaccttgaacctcgaccgcagtcgtccggtgttttacgtcctgcaatctccatccctcaccgaattggcggtggttgataccgaatgtaccaaggccggcctgccgcgcccggtgctgccggtgtcggtcggcccgctgatggagccggcggccttcttctacctgacgcccgaccccgactggctggggcgacaggacaagcgtggggccccacccaccctgacccgcctggtggatgtgctcaccgaacacgccgaagagaatgcacagatc	MTRSPFRRLVFGTLRRLLYLWVRSETINQSSLTLNLDRSRPVFYVLQSPSLTELAVVDTECTKAGLPRPVLPVSVGPLMEPAAFFYLTPDPDWLGRQDKRGAPPTLTRLVDVLTEHAEENAQI
NODE_1537_length_369_cov_1.246575	fig|111500.43.peg.658	peg	NODE_1537_length_369_cov_1.246575_368_3	368	3	-	hypothetical protein				gctgcgcttgacgatggagctgatggagccttccaggcggtacttggcggcgaccatgttgccggtcttgctgacggtcgacttcttgtacaggccgctctggttctgcagcttcagctggtcgtcctggctttgcatgtcagtgttgtcgctggcgaagcgggcggtgccggtcttcatcagctgggtcttgatcgacgtggtgatctcgcgggtatcgatgtactcgctggtcttgttcttcacgtcatacacctgcaccaccgggcggccttgcaggatgccggactgggccagggagcgggtcatgctttcggcgatcatctgcaggtcggtggggccgaactcgttggtcaccagttccac	AALDDGADGAFQAVLGGDHVAGLADGRLLVQAALVLQLQLVVLALHVSVVAGEAGGAGLHQLGLDRRGDLAGIDVLAGLVLHVIHLHHRAALQDAGLGQGAGHAFGDHLQVGGAELVGHQFH
NODE_1538_length_369_cov_1.226027	fig|111500.43.peg.659	peg	NODE_1538_length_369_cov_1.226027_3_368	3	368	+	Phosphoribosylanthranilate isomerase (EC 5.3.1.24)			idu(1);Chorismate:_Intermediate_for_synthesis_of_Tryptophan,_PAPA_antibiotics,_PABA,_3-hydroxyanthranilate_and_more. idu(1);Auxin_biosynthesis idu(1);Pterin_synthesis_related_cluster idu(1);Tryptophan_synthesis	atttgcgggattacccgcatagaagacgcgttggcggcggtcgaggcgggggccgatgccatcggtttcgtgttttatgccaaaagcccgcgggcggtgaatgtgttgcaggcgcgggcggtcatcgccgcgttgccgccgttcgtgaccaccctgaggttgttcgtcaacgccagccgctgcgagctcaatgaaaccctcgacgccgtgcaactggacatgctgcagttccatggcgatgagagtccggacgagtgcgagagctaccagcgcccgtacatcaaggcgctgcgggtcaaggccggggacgatattgctgcggcatgcgctgcctatggcggggctcgcgggattcttctcgacacc	ICGITRIEDALAAVEAGADAIGFVFYAKSPRAVNVLQARAVIAALPPFVTTLRLFVNASRCELNETLDAVQLDMLQFHGDESPDECESYQRPYIKALRVKAGDDIAAACAAYGGARGILLDT
NODE_1539_length_369_cov_1.140411	fig|111500.43.peg.660	peg	NODE_1539_length_369_cov_1.140411_1_369	1	369	+	Putative manganese efflux pump MntP				ggtcttgcgatgcgcagggtaaacaaaaaacaggcgtttgtgatcggtctgttttttggaggatttcaggcgctgatgccgtttatcggctgggcgctcggcacacagtttgagagctacattaccagtattgatcactggattgcctttgtgctgctggtattcatcggcggcaagatgatcgccgaggcggtgcgtccggaggatgagaatgtggagatcgacaagctggatccgccactcgacttaaaagagatgcttgtgctggcggtggcgaccagtatcgatgcacttgcggtcggaattacattcgcatttttgtattacccgatcggggaggcggttacgatcatcggtctcaccacgttt	GLAMRRVNKKQAFVIGLFFGGFQALMPFIGWALGTQFESYITSIDHWIAFVLLVFIGGKMIAEAVRPEDENVEIDKLDPPLDLKEMLVLAVATSIDALAVGITFAFLYYPIGEAVTIIGLTTF
NODE_153_length_686_cov_1.786535	fig|111500.43.peg.661	peg	NODE_153_length_686_cov_1.786535_155_3	155	3	-	Transcriptional regulator, AsnC family				atgcccgcgccggagaacaccttgtccgcctctcaccctcccgtcctcgatgaaatcgatcgccagttgatcgccgccttgcagatcaacgcgcgtgaaagagtggccatgcttgcccggcaactgggcatcgcgcgcaccaccgtcacctca	MPAPENTLSASHPPVLDEIDRQLIAALQINARERVAMLARQLGIARTTVTS
NODE_153_length_686_cov_1.786535	fig|111500.43.peg.662	peg	NODE_153_length_686_cov_1.786535_317_685	317	685	+	Quinate/shikimate dehydrogenase [Pyrroloquinoline-quinone] (EC 1.1.5.8)				atgaataactttggggctgccaccggcagcagatggttgctggttgggctgggcctgctgatcgccttgattggcctgggtttggcaggcggtggcggttacctcgtagtgctgggcggcagttggtatttcctgctgatgggcttggcgatgctggtctctggtgtgctgatcgccaagcgccggcctcagggcgcatggctgtacgccgtggcattggtgctgacggcgacctgggcggtgtgggataccggtctggaatactggccgttggtttcgcgagtcctgaccttcgccgtcatcggcctggtagtcgcgctgatttatccacagctcgcccgcgcttccggatcgacacccgggcgcggc	MNNFGAATGSRWLLVGLGLLIALIGLGLAGGGGYLVVLGGSWYFLLMGLAMLVSGVLIAKRRPQGAWLYAVALVLTATWAVWDTGLEYWPLVSRVLTFAVIGLVVALIYPQLARASGSTPGRG
NODE_1540_length_369_cov_0.907534	fig|111500.43.peg.663	peg	NODE_1540_length_369_cov_0.907534_3_368	3	368	+	Protein of unknown function DUF1446				cgcatgcgccgcgtgctgccctttgtcggccagcccgacgggcgccggcgcctgcgggtaatcaccaatatgggcgcggccaatccggtggcggcggcggttgaagtgcggcggattgccggtgaactggggcttaacctcaaggtgctggcggtggttggcgacgacgtgcttgagaccttgcgtgcccagccggagcagttgctcgccaacggccagacccttggctcgttgggcgagcggttgatttccgcgaacgcctatttgggcgccgacggcattatcgacgccttgcgcgccgaggccgacgtggtgatcaccggccgggtggcagacccttcgttgttcctggcgccgcagatgttc	RMRRVLPFVGQPDGRRRLRVITNMGAANPVAAAVEVRRIAGELGLNLKVLAVVGDDVLETLRAQPEQLLANGQTLGSLGERLISANAYLGADGIIDALRAEADVVITGRVADPSLFLAPQMF
NODE_1541_length_369_cov_0.842466	fig|111500.43.peg.664	peg	NODE_1541_length_369_cov_0.842466_1_369	1	369	+	hypothetical protein				ccgtcatcgttcactgcgataaacagccccagttccttgggcttgaccgtcggtgtgccgcctttggctaccggccccgaaggtggcagcacatcgtcgccgatcagcaggacgccggccttggccagccattggtcacgggaagggattgcatcagtcatggtcatcgatccacgttcaaggcatttggcgggcggcacgcagcaccgcgcggaggatttcgatatgggtgccacagcggcagaggttgccggacagttcgctgcgcacctcggcttcgctggggttggcattgcggtcgagcaaggccttggcggtcatgatcatgccgttgaggcagtagccgcactgggcggcctgttcatcgat	PSSFTAINSPSSLGLTVGVPPLATGPEGGSTSSPISRTPALASHWSREGIASVMVIDPRSRHLAGGTQHRAEDFDMGATAAEVAGQFAAHLGFAGVGIAVEQGLGGHDHAVEAVAALGGLFID
NODE_1542_length_369_cov_0.842466	fig|111500.43.peg.665	peg	NODE_1542_length_369_cov_0.842466_2_367	2	367	+	Aminoglycosides efflux system AcrAD-TolC, inner-membrane proton/drug antiporter AcrD (RND type)				aacgcccagtcactgctgcaaacaccagaacagttccgcgatatcaccttgagggtgaatcaagacggctcagaggtaaggctgggcgatgtcgccaccgtcgaaatgggggcggagaaatacgattatcttagccgcttcaatggtaagccagcctccgggctgggggtaaaactggcctccggcgcaaacgaaatggcgacagcggagctggtgctcaatcgtctcgacgagctggcgcagtatttcccgcatggactggaatacaaggtggcgtatgaaaccacctcgtttgttaaagcctccattgaagacgtggtgaaaacgctgctggaagctatcgctctggttttcctcgttatgtat	NAQSLLQTPEQFRDITLRVNQDGSEVRLGDVATVEMGAEKYDYLSRFNGKPASGLGVKLASGANEMATAELVLNRLDELAQYFPHGLEYKVAYETTSFVKASIEDVVKTLLEAIALVFLVMY
NODE_1543_length_369_cov_0.842466	fig|111500.43.peg.666	peg	NODE_1543_length_369_cov_0.842466_127_2	127	2	-	hypothetical protein				atgaactgccatcaggtatatgaacaatctatttcagcggtttgccaacttgattggccaaaagaacgattgttgattcaagttctggatgactctgatgatgaaagcatacagtggttgattaag	MNCHQVYEQSISAVCQLDWPKERLLIQVLDDSDDESIQWLIK
NODE_1544_length_369_cov_0.842466	fig|111500.43.peg.667	peg	NODE_1544_length_369_cov_0.842466_1_369	1	369	+	hypothetical protein				gtcgtgcttggcgttaacgccggccagcacttctggcgtattgatcacgtcgatcaccgcttccgccaccgcgcacgccagcgggttgccgccgtaggtggtgccgtgggtgccgaccaccaggtgcttggccaggtcttcgcgagtcagcatggccgcgatcgggaaaccgccgcccaggctcttggcgctggtgaggatgtccggcacgacgccgtaatgctggtaggcgaacaactcgccgctgcggcccatgccggtttgcacttcgtcgaacaccagcagcgcgttgttcgcgtcgcacaggtcgcgggcaccttgcaggtacgacagttctgccggcagcacgccgccttcgccctggatcgg	VVLGVNAGQHFWRIDHVDHRFRHRARQRVAAVGGAVGADHQVLGQVFASQHGRDRETAAQALGAGEDVRHDAVMLVGEQLAAAAHAGLHFVEHQQRVVRVAQVAGTLQVRQFCRQHAAFALDR
NODE_1545_length_369_cov_0.839041	fig|111500.43.peg.668	peg	NODE_1545_length_369_cov_0.839041_368_6	368	6	-	hypothetical protein				ttaaatagtgttgcactcggaaatgaaaatgatgttttgattgctatttcaaaatcaggtatggccaggcaggtattgcacgcagctacaacagccaaaaacaaaggaatgaaaatcatcctaattactgaagaaaagagctcccctcttgtcagtctagcagattatattctaagttccaacgaagatcatccgttatttactgatttcggtgctccaacttcacacctaaatgaacttgccatatgtgatgcgttattgtttttcattaaaaacgaaaaacaattatccgaatcaattccaaaagaaacggataatcatatccaagatgttgaattacttatttctgacagtaaactataa	LNSVALGNENDVLIAISKSGMARQVLHAATTAKNKGMKIILITEEKSSPLVSLADYILSSNEDHPLFTDFGAPTSHLNELAICDALLFFIKNEKQLSESIPKETDNHIQDVELLISDSKL
NODE_1546_length_369_cov_0.835616	fig|111500.43.peg.669	peg	NODE_1546_length_369_cov_0.835616_367_2	367	2	-	hypothetical protein				ccagatacgcatggcgtactgggaaccgaacacctggaagtcgcccacaccggcggtccgggaaatcgggtcctggatgttggaaacgatgtagttggaaaggtcatccttggccatcctgccgacttccgacaccagaccgatcaccatcaggaagttcttcaccgacttggtaacgcggataccctgctgctgtacttcttgtggcagcagcggggtcgccaggttgagcttgttctgtacctgaacctgggcgatgtccgggttggtaccctggttgaacgtcgcggtgatggtcatgctgccgtcggagttactgtccgaggcgacataacgcaggttgtcgataccgttgagctgttgttc	PDTHGVLGTEHLEVAHTGGPGNRVLDVGNDVVGKVILGHPADFRHQTDHHQEVLHRLGNADTLLLYFLWQQRGRQVELVLYLNLGDVRVGTLVERRGDGHAAVGVTVRGDITQVVDTVELLF
NODE_1547_length_369_cov_0.835616	fig|111500.43.peg.670	peg	NODE_1547_length_369_cov_0.835616_1_369	1	369	+	Pyridoxal-5'-phosphate-dependent enzyme beta superfamily (fold type II)				gtgcgttatcgccagcactgcacccgagtgttgtgcgctgacgcggagcgttcggtgtttttcgactactacctgagcagcgacgccagcctgcgcctggactgtggctcgcgcatcgaaggtattggccggccacgggttgaggcgtcgttcctgccgaaagtgattgatgcgatggtcaaggtgccggatgcactgtccctggcggccatgcattacctggcgcagcgcttggggcggcgagtaggcggctcaagtggcaccaacctgatcggtgcgttgatcgcggcgcagcagatgaaggcagcaggggagtcgggctcgatcgtggcgatcttgtgcgacggcggtgagcgctatgccacgacc	VRYRQHCTRVLCADAERSVFFDYYLSSDASLRLDCGSRIEGIGRPRVEASFLPKVIDAMVKVPDALSLAAMHYLAQRLGRRVGGSSGTNLIGALIAAQQMKAAGESGSIVAILCDGGERYATT
NODE_1548_length_369_cov_0.835616	fig|111500.43.peg.671	peg	NODE_1548_length_369_cov_0.835616_367_2	367	2	-	CDP-diacylglycerol pyrophosphatase (EC 3.6.1.26)			isu;Glycerolipid_and_Glycerophospholipid_Metabolism_in_Bacteria	ggtttcgcgctgctcaaggacctcaacggcccgtaccaggacttactgatccccaccgataaagtcaccggaatcgaagacgtcgcgctggcccgggacttgttgccgcattactttgcccaggcctggaaacaccacgatgtactctcggccggcctgcaaaccccgattgccgaccgttatgtatccctggcgaccaacccgcggtatggccgcacgcaaaaccagttgcacattcatatcgcctgcctgcgccccgacattttcaacaccctcaacgaacgcgcggcaaccctcgacgagcactggcaaaccctgccggtaaaactgcaggggcatacctacagtgcccgtacgttgtcggcg	GFALLKDLNGPYQDLLIPTDKVTGIEDVALARDLLPHYFAQAWKHHDVLSAGLQTPIADRYVSLATNPRYGRTQNQLHIHIACLRPDIFNTLNERAATLDEHWQTLPVKLQGHTYSARTLSA
NODE_1549_length_369_cov_0.821918	fig|111500.43.peg.672	peg	NODE_1549_length_369_cov_0.821918_2_367	2	367	+	Phosphotransferase involved in threonylcarbamoyladenosine t(6)A37 formation in tRNA				ttacgcagctcttccgccacctttatgtatcgggatttccaaagcagaaacgtgatgataaaggatggggcaccttggttcattgatttccagggaggacgtaaaggaccgtttttctatgacgtagcctctttcttatggcaggctaaagctaaatttcccgaaaccctgcgcaacgaactgttggaagaatatatagacccccattccaaatacaaaccagtagaccgtgattatttctttagccagtcgcgtcacttcgttctcttgcgcaccttgcaggtattgggagcctacggtttccgtggctatttcgaaaagaagccacatttcatccaaagtgtaccatacgccatcgagaacctg	LRSSSATFMYRDFQSRNVMIKDGAPWFIDFQGGRKGPFFYDVASFLWQAKAKFPETLRNELLEEYIDPHSKYKPVDRDYFFSQSRHFVLLRTLQVLGAYGFRGYFEKKPHFIQSVPYAIENL
NODE_154_length_686_cov_1.614122	fig|111500.43.peg.673	peg	NODE_154_length_686_cov_1.614122_684_1	684	1	-	hypothetical protein				cacctggcggattttcaggccgtgggcgggcgcctggcagttgtcggcacacaccgggtcgccggtctgggcctggagcatcaggcgcagggtgtcggtggtcagggacaccaccatctcttcggcgttgctgtcgttggccatcacgatcacggccagttgctggtccggcagcatcgtcagttgcgccgcgaaatcatctgcgccaccgctgtgctggaaggtgcgaatgccggggcccaccggctcatcgccgcaaggggcgagaaaccaccccaggcccatctggcagtcgaagtccagggcgttgccggtgttttgctggctgaacatctcgtcaatcgactggctgcccagtacctgtctgtctttatagaggccccgggcgaagagcatgcgcacgtagtggctgaggtccttggggctgctccacaagccaccggccgcgaggtcgcgcacctgggcgtcggcgctgacggtgccgtctgcataaccccgggcgcgaaagcccggttgcgcgccggtgccgacgaagctcgactggttcatctccaggggcttgagcacgctgctttgcagtcgggtttcgaaatcctgccgactgctgcgttcgatggcggcgccgaccagggcgtagccgaggttggaataggccacctgggtccccggtggcgtgctcagcca	HLADFQAVGGRLAVVGTHRVAGLGLEHQAQGVGGQGHHHLFGVAVVGHHDHGQLLVRQHRQLRREIICATAVLEGANAGAHRLIAARGEKPPQAHLAVEVQGVAGVLLAEHLVNRLAAQYLSVFIEAPGEEHAHVVAEVLGAAPQATGREVAHLGVGADGAVCITPGAKARLRAGADEARLVHLQGLEHAALQSGFEILPTAAFDGGADQGVAEVGIGHLGPRWRAQP
NODE_1550_length_369_cov_0.815068	fig|111500.43.peg.674	peg	NODE_1550_length_369_cov_0.815068_368_3	368	3	-	Phosphomethylpyrimidine synthase ThiC (EC 4.1.99.17)				aaatccaccgcctggatagttggagagcccgtgatgagcatcgaattaaaaagccaaaaatcaaaaaacaccgtgcacttgagtgaatcggccaaggtcgactccggttccgtgcagccgtttacccgctcgcaaaaaatctacgtccagggcacccgtccggatatccgcgtgccgatgcgcgaagtcagtctcgacgtgacccccaccgacttcggcggcgaaatcaatgcgcccgtagtggtctacgacacctcaggcccctacaccgacccgaacgtgatcatcgacgtgcgcaaaggcctgggcgatgtgcggtcgccgtggatcgaatcccccggcggcactgagcgcctgtcgggcctg	KSTAWIVGEPVMSIELKSQKSKNTVHLSESAKVDSGSVQPFTRSQKIYVQGTRPDIRVPMREVSLDVTPTDFGGEINAPVVVYDTSGPYTDPNVIIDVRKGLGDVRSPWIESPGGTERLSGL
NODE_1551_length_369_cov_0.815068	fig|111500.43.peg.675	peg	NODE_1551_length_369_cov_0.815068_367_2	367	2	-	2-hydroxychromene-2-carboxylate isomerase family protein				aaaacagtagaatttttcttcgacctcggcagccctgccacctatctggcctacacccaacttccaggcctgtgcgctgcaaccggcacccagctgatttacaagccaatgctgctgggcggggtgttcaaggccaccggcaatgcatcaccggccaccgttcccgccaaaggtcgctacatgttccaggacctggcacgctacgcccagcgctacaacgtcccgctcaagttcaacccacacttccccatcaatacattgacgctgatgcgcgctgtcaccggtgtccaaatgcgccagcccgagcgttttcaggatttcatcgattgcctgttccgtgccctttgggtagaaggccgtcacctg	KTVEFFFDLGSPATYLAYTQLPGLCAATGTQLIYKPMLLGGVFKATGNASPATVPAKGRYMFQDLARYAQRYNVPLKFNPHFPINTLTLMRAVTGVQMRQPERFQDFIDCLFRALWVEGRHL
NODE_1552_length_368_cov_2.068729	fig|111500.43.peg.676	peg	NODE_1552_length_368_cov_2.068729_367_2	367	2	-	hypothetical protein				gggcgtggtgcccgaggagatcagtgcgtggaaacccgagaccgcgccacaggcgatggtgatgaacaggaacgggaacaggccgcccttccacaccgggcctgtgccatcgatgaactgggtcagcgccggcattttcaggtcgggcatggtcaccaggatgccaatcgccagggcgatgatggtgccgattttcaggaacgtagacaggtagtcccgtggtgcgaggatcagccacactggcaacactgcagccacgaagccataacccaccagcatccaggtgatctggatgccggtgaagctgaaggccttggcccacaccgggtcagcggcaatctgcccgcccagccagatcgaacccag	GRGARGDQCVETRDRATGDGDEQEREQAALPHRACAIDELGQRRHFQVGHGHQDANRQGDDGADFQERRQVVPWCEDQPHWQHCSHEAITHQHPGDLDAGEAEGLGPHRVSGNLPAQPDRTQ
NODE_1553_length_368_cov_1.687285	fig|111500.43.peg.677	peg	NODE_1553_length_368_cov_1.687285_2_367	2	367	+	hypothetical protein				gtccaggctcgagtccgggtcaatcgcaccgcgcatgttgtcgacgatgatgtcccggcattcgccttccttgatgtagtcgtacatgaagcgcagttgcagcttggacttgggcgaagccgagctgatcggcaacagggtcgtcacttcacggggcagggtttcgtctttcttcagctggtccagcaggctctgcccgccgcccaggttgctcaccgacggcaacgcgacagacttcatgaactggtcgttcagaccgatcagcaaggaggagttggtggacacctgctgcggcgtgtagcggtatttgacgttgagcggcacgccctcttcacgccagttgaacaggtcgggcggcaggcgcag	VQARVRVNRTAHVVDDDVPAFAFLDVVVHEAQLQLGLGRSRADRQQGRHFTGQGFVFLQLVQQALPAAQVAHRRQRDRLHELVVQTDQQGGVGGHLLRRVAVFDVERHALFTPVEQVGRQAQ
NODE_1554_length_368_cov_1.563574	fig|111500.43.peg.678	peg	NODE_1554_length_368_cov_1.563574_236_3	236	3	-	Uncharacterized efflux ABC transporter, ATP-binding protein YadG				atgagttccgctctgtccatccggcagctaaccaaaacctacggcaacggtttccaggccctgagtggtatcgatctggacgtcgccgaaggtgatttcttcgccttgctcggccccaatggcgccggcaaatccaccaccatcgggattctctcgaccctggtcaacaagaccaccggtacggtgaacatctttggcaacgacctggacaaatccccggcggcgctcaagcgc	MSSALSIRQLTKTYGNGFQALSGIDLDVAEGDFFALLGPNGAGKSTTIGILSTLVNKTTGTVNIFGNDLDKSPAALKR
NODE_1555_length_368_cov_1.457045	fig|111500.43.peg.679	peg	NODE_1555_length_368_cov_1.457045_1_366	1	366	+	hypothetical protein				gtcggtgcccagcaggaagaagcgcttggcgccgccgccttcttcgctcatcaggtattccaccgccgggatcgcctgctggttcggcgccgcaccggtatagaacacgttcggcgacatctcttcgccttcgtattgcaccgggtagaacagcaggccgttgagttcttcgaacaccggcaataccgatttgcgcgacaccgaggtccagcaaccgaacaccacggcgaccttgtcctgggtcagcaactggcggcccttttcagcgaacagcggccagttggaagctgggtccaccactaccggttcgagcatcttgccgttcacgccgcccttggcgttgatctcgtcgatggtcatcagcgc	VGAQQEEALGAAAFFAHQVFHRRDRLLVRRRTGIEHVRRHLFAFVLHRVEQQAVEFFEHRQYRFARHRGPATEHHGDLVLGQQLAALFSEQRPVGSWVHHYRFEHLAVHAALGVDLVDGHQR
NODE_1556_length_368_cov_1.261168	fig|111500.43.peg.680	peg	NODE_1556_length_368_cov_1.261168_1_363	1	363	+	LSU ribosomal protein L17p				ttcgaaactgttactgtaactgctaaagttgctcgtaaagatgctgaaggcaagagagtaaaagaagttgttgacggaaagaagaaaactgtatacgatgaagtacagaaagagatcaagaaagatgctccttccagacttcacgctcgtcgtcagatgatgaaagttttctacccggttaaagaagtacctgcaaagggtgccggaagaaagaaaaacactaaagacgtagatatggttgctaagatgttcgatgagatcgctccaaaatacgctgaccgtaacggtggttacacaagaatcgttaagatcggaccgcgtaaaggcgacgctgcaatggaagtactgatcgaattagtataa	FETVTVTAKVARKDAEGKRVKEVVDGKKKTVYDEVQKEIKKDAPSRLHARRQMMKVFYPVKEVPAKGAGRKKNTKDVDMVAKMFDEIAPKYADRNGGYTRIVKIGPRKGDAAMEVLIELV
NODE_1557_length_368_cov_1.202749	fig|111500.43.peg.681	peg	NODE_1557_length_368_cov_1.202749_366_1	366	1	-	Multimodular transpeptidase-transglycosylase (EC 2.4.1.129) (EC 3.4.-.-)				ggcccgggccgactccagatcgtgactcaggcgctgcaaggcacggcggttgcgctggtgctccagcagggcctgggccttgggcttgaggatattcgggtcgaagggtttcagcaggtagtcgatcgcgccgctggcatagccttccagcatcgccgccggcgattgggcgtgagcgctgagaaagatgatcggggtcagttgcgtgcgctggctgccgcgcatcagccgggccacctcgaacccgtccatgccgggcatcatcacatccagcaacaccaggtcgacgtcgtgttcgagcagcaatcccagggcttcaaccccggaggccgccgtcaccacatgccaatcttcacgctgcaatag	GPGRLQIVTQALQGTAVALVLQQGLGLGLEDIRVEGFQQVVDRAAGIAFQHRRRRLGVSAEKDDRGQLRALAAAHQPGHLEPVHAGHHHIQQHQVDVVFEQQSQGFNPGGRRHHMPIFTLQ
NODE_1558_length_368_cov_1.147766	fig|111500.43.peg.682	peg	NODE_1558_length_368_cov_1.147766_368_186	368	186	-	Transcriptional regulator, Cro/CI family				ctgacgggcacgtctactcctattcaattggataaccttagccagctggaggaaaaagtcctgggcaattaccgggcaatgttaaaggaagatcaggatgcaatccggcggttgaccactacgctggccgagcattcagcttcaatgaatggaaaaacaaagctccccctccaggaatcctga	LTGTSTPIQLDNLSQLEEKVLGNYRAMLKEDQDAIRRLTTTLAEHSASMNGKTKLPLQES
NODE_1559_length_368_cov_0.879725	fig|111500.43.peg.683	peg	NODE_1559_length_368_cov_0.879725_368_3	368	3	-	LSU ribosomal protein L19p				agaacatccagggtaaaaaaaggagataaagaaatgaacgacattattaagaaaatcgaagatgcacagttaaaagcagaagcaccggagttccgcgttggtgataccgttaaagtttacggtaaaatcaaagagggtaaccgcgagcgtatccaggtattcgaaggcgttgtcctgaaaagacagggcggcggaagcaaagagaccttcactgttcgtaagagctctaacggcgtaggcgttgagaaaacatggccgcttcattccccacatgtagtaaaagtagaagttatccgtcgtggtaaagtacgtcgtgcgaaactgaactacttaagagatcgtgtaggtaaagcagctaaggttaaa	RTSRVKKGDKEMNDIIKKIEDAQLKAEAPEFRVGDTVKVYGKIKEGNRERIQVFEGVVLKRQGGGSKETFTVRKSSNGVGVEKTWPLHSPHVVKVEVIRRGKVRRAKLNYLRDRVGKAAKVK
NODE_155_length_686_cov_1.144499	fig|111500.43.peg.684	peg	NODE_155_length_686_cov_1.144499_2_280	2	280	+	hypothetical protein				ttccagatgctggcgcaggcgttgcgggtccagcacctgcagcttgctggtcatcacctgcaccagcagttgttccaggcgcagccacaccgcctgtttctcctcggcgttgtagccgttccactgaatcacttcatggtgataacgcttgcaaccccggcacaccaggtctccgtagacggtggagcacaggccgacgcagggggtcttgatggtttgattgggcataaaaaaacatcgacaggtgaaacaacacggcccccgaaggggccgctttaa	FQMLAQALRVQHLQLAGHHLHQQLFQAQPHRLFLLGVVAVPLNHFMVITLATPAHQVSVDGGAQADAGGLDGLIGHKKTSTGETTRPPKGPL
NODE_155_length_686_cov_1.144499	fig|111500.43.peg.685	peg	NODE_155_length_686_cov_1.144499_686_282	686	282	-	Ribonucleotide reductase of class Ia (aerobic), beta subunit (EC 1.17.4.1)			idu(1);Ribonucleotide_reduction	ggcgtggccgagcagttccagtacatcctgcgggatgagtcgatgcacctgaacttcggtatcgatgtgatcaaccagatcaaaatcgaaaacccgcacttgtgggatgccgagatgaaggaagaagcaacccagatgatcctgcaagggactcagctggagattgaatacgcgcgtgacaccatgccgcgcggggtgctggggatgaatgcggcgatgatggaggattatctcaagttcatcgctaaccgtcgtttgtcgcagattgggttgaaggaagagtatccagggacgactaacccgttcccgtggatgagcgagatcatggacttgaagaaagagaagaatttctttgagactcgtgtgatcgagtaccagactggcggcgcgctgagctgggattga	GVAEQFQYILRDESMHLNFGIDVINQIKIENPHLWDAEMKEEATQMILQGTQLEIEYARDTMPRGVLGMNAAMMEDYLKFIANRRLSQIGLKEEYPGTTNPFPWMSEIMDLKKEKNFFETRVIEYQTGGALSWD
NODE_1560_length_368_cov_0.845361	fig|111500.43.peg.686	peg	NODE_1560_length_368_cov_0.845361_1_201	1	201	+	Acetylpolyamine aminohydrolase				gtctcgctgggcgtcgacaccttcaaggacgacccgatctcccagttcaagctcgacagccccgactacctggcgatgggtgcgcgaatcgcccgcctcggcaaaccgacgctgtttgtgatggaaggcggctacgccgtggaagaaatcggcatcaatgccgtcaacgttctcgaaggttttgagggattcgcccaatga	VSLGVDTFKDDPISQFKLDSPDYLAMGARIARLGKPTLFVMEGGYAVEEIGINAVNVLEGFEGFAQ
NODE_1560_length_368_cov_0.845361	fig|111500.43.peg.687	peg	NODE_1560_length_368_cov_0.845361_198_368	198	368	+	ABC transporter, substrate-binding protein (cluster 1, maltose/g3p/polyamine/iron)				atgaacatgctcaagcatctcgtcctctgcgccgccgtgctgagcggggccgcgcacgccgaagaaagaaccctgcgggtctacaactggttcgactacatcacgcccaaggccctggaagatttcaaggcgcagaaccccagcgtcaagctggtctacgacatcttcgac	MNMLKHLVLCAAVLSGAAHAEERTLRVYNWFDYITPKALEDFKAQNPSVKLVYDIFD
NODE_1561_length_368_cov_0.845361	fig|111500.43.peg.688	peg	NODE_1561_length_368_cov_0.845361_366_1	366	1	-	hypothetical protein				gaacagtatgacagtatttttaagtcggaaaaggcatcttacctcatgcttagaaagtattttgatgagatagagggaaagattgagatactgcagaaggagtcaaagattccgactgaggatatcatcaatgcacagaagggaatcgcaaaggttgttatcaacaggaataaggaaaatgctgatgcgattatgaactcaaatgaacagcttatggagacttttgagcatcttgagaataagctcaaggagagcaatgatttcattattgagagccagaaaaatgtgatttatgacaacctcaaggacattatggaaaagcagcaggttctgtctgacagcataaaggatatggaaatccgtctg	EQYDSIFKSEKASYLMLRKYFDEIEGKIEILQKESKIPTEDIINAQKGIAKVVINRNKENADAIMNSNEQLMETFEHLENKLKESNDFIIESQKNVIYDNLKDIMEKQQVLSDSIKDMEIRL
NODE_1562_length_368_cov_0.845361	fig|111500.43.peg.689	peg	NODE_1562_length_368_cov_0.845361_3_368	3	368	+	hypothetical protein				cggcatcaaccacgccaggccgccagtactctggctcacggtctcgatccagtgatgcaccaccggcacaccgtgggtcaggatgccaccgcccaccatgaacatcgccgccgtgccgatcaccgacaggcttttcatcatgtacggcgccgcccgcaggatcgccccgccaatgctgcgcgccgcctggccgggcttctgggtgagccacaggcccaggtcgtcgagtttgacgataccggccaccaagccgtagacgccgatggtcatgacgatggcgatacccgacagcacgatcacttgctgcagcagcggtgcatcggccacggtaccgagggtgatggcgatgatttcggcggagaggat	RHQPRQAASTLAHGLDPVMHHRHTVGQDATAHHEHRRRADHRQAFHHVRRRPQDRPANAARRLAGLLGEPQAQVVEFDDTGHQAVDADGHDDGDTRQHDHLLQQRCIGHGTEGDGDDFGGED
NODE_1563_length_368_cov_0.845361	fig|111500.43.peg.690	peg	NODE_1563_length_368_cov_0.845361_367_2	367	2	-	hypothetical protein				aaaaaattaactgccgtattgttattggcgggcgtgggcttgtgtggccaaagttatgccgcaagcagcgaggccgcatcgcaaagttacagggtttccgctgaggcgggcgtcgcggccgagcagaaggcggtgtataacctgataaaccgctaccaggcagcgcttaacgccggcgatacgcaaacaattttgtcactttttgccccggaaagttactcgcaatggaacgaaaaaccgacggcggacagcaatgaaaaacgccgacaacaatatgacaatttatttaaaaacgagaaatttgaaaccgagtttgcttatgacagcatcagtgtgaacgggaatatggcctatgtgcgcacgcac	KKLTAVLLLAGVGLCGQSYAASSEAASQSYRVSAEAGVAAEQKAVYNLINRYQAALNAGDTQTILSLFAPESYSQWNEKPTADSNEKRRQQYDNLFKNEKFETEFAYDSISVNGNMAYVRTH
NODE_1564_length_368_cov_0.841924	fig|111500.43.peg.691	peg	NODE_1564_length_368_cov_0.841924_247_366	247	366	+	Permease of the drug/metabolite transporter (DMT) superfamily				atgaatgtgagcattctctacgcgttggcggcggcggcgttgttcggcgccagcactccgcttgccaagctcctgggggtggatacgccgcccatcctgttggccgggctgctctatctg	MNVSILYALAAAALFGASTPLAKLLGVDTPPILLAGLLYL
NODE_1565_length_368_cov_0.841924	fig|111500.43.peg.692	peg	NODE_1565_length_368_cov_0.841924_368_165	368	165	-	hypothetical protein				ggcggcagcaagacctcgggcctggatggtgtgttgggtaacgtgaagaacaccaacgacttggacaccgcgttcagcgcgctgggtatggacagtgggatggtgggccagtttgcgccggttatcctgaaatacctgggcggccagggcgccagcgaatcggtgctgggcaagctggctcaggcttggggcactggcggttaa	GGSKTSGLDGVLGNVKNTNDLDTAFSALGMDSGMVGQFAPVILKYLGGQGASESVLGKLAQAWGTGG
NODE_1566_length_368_cov_0.838488	fig|111500.43.peg.693	peg	NODE_1566_length_368_cov_0.838488_368_57	368	57	-	diguanylate cyclase/phosphodiesterase (GGDEF & EAL domains) with PAS/PAC sensor(s)			idu(5);Bacterial_hemoglobins	ctgatgccgactattggacgctgggtcattcgccaggcgtgcaaagacaatatgacgctaatcgaaacgggcctgctggatgtggtggtagcggtcaacatctgtgccccgttgttcagtgaagccggattctgcgcgctggttcatcagttacttgtcagcactggactgccggctgagcgtttggagcttgagatcaccgaaggtgtggcaatgaactcttcggcccaggtattgcagacctcggatgaactgcatgaggccggtatccgtttggcaatggatgattttggcatcggcttttcgtcgtag	LMPTIGRWVIRQACKDNMTLIETGLLDVVVAVNICAPLFSEAGFCALVHQLLVSTGLPAERLELEITEGVAMNSSAQVLQTSDELHEAGIRLAMDDFGIGFSS
NODE_1567_length_368_cov_0.835052	fig|111500.43.peg.694	peg	NODE_1567_length_368_cov_0.835052_368_249	368	249	-	Surface lipoprotein				cttggcttcctgcgtaaaaccttcggcgatcgcttgaccgtctacccgctgggcggccattgcggcaacctcaactaccgcgtcaacgccgacgccatgctggagttcttccgtggctaa	LGFLRKTFGDRLTVYPLGGHCGNLNYRVNADAMLEFFRG
NODE_1568_length_368_cov_0.824742	fig|111500.43.peg.695	peg	NODE_1568_length_368_cov_0.824742_367_2	367	2	-	Predicted transcriptional regulator of pyridoxine metabolism			isu;Pyridoxin_(Vitamin_B6)_Biosynthesis	tacatggtactcccaccgaaacttgccaaccgctttctggaacggttaagtttctattcctgtaccgtctcaaactttgaacagtacgctctaatgcgctttattaacgaaggctgtttcgaaaaacatattaaccgaatgcgaaacttctatcataaacaaagagacagccttcttgatgccataaaaaacagcccgctcgcttcctatgtcaccatcatggaagaagattctggactacattgtctgctcaaggacaatacggaactgtccgatgaagaactcatgcagagagccttacaaaaaggtgtcaaactaaacagcctctccgcctactatcacgacagcccagatgattttgcggca	YMVLPPKLANRFLERLSFYSCTVSNFEQYALMRFINEGCFEKHINRMRNFYHKQRDSLLDAIKNSPLASYVTIMEEDSGLHCLLKDNTELSDEELMQRALQKGVKLNSLSAYYHDSPDDFAA
NODE_1569_length_368_cov_0.824742	fig|111500.43.peg.696	peg	NODE_1569_length_368_cov_0.824742_134_367	134	367	+	hypothetical protein				atggcggttcgtttgattaaaccggcggtattcgcagtgctcgccgggttttctgtgttgtgcctcagctctgtgagcctgggggctagttttgactgtgcccgggcgaaggcggctgacgagaaaaccatctgtgccacgcgttcgcttaatgatcaggacgtgacgatggcgctgctttatgacctgaaccggcacttcatggctatgggcggacgtggttcgttgatggat	MAVRLIKPAVFAVLAGFSVLCLSSVSLGASFDCARAKAADEKTICATRSLNDQDVTMALLYDLNRHFMAMGGRGSLMD
NODE_156_length_686_cov_1.049261	fig|111500.43.peg.697	peg	NODE_156_length_686_cov_1.049261_621_1	621	1	-	hypothetical protein				atgacagatggcccgcttctccttcccaccttgcgccaggtgtcccgcgataccttgcaagaccaggtctatcgccagatccgcgaagccttgatgagtggtcgtttccagcccggccagaaactcaccatccgcggcctcgccgaagccctcggctccagccccatgccagtgcgcgaagccctccagcgcctcagcgccgaaaacgcctttgaagtcaccgaaacctcccgtctgcgggtacgcatgatgacggtcgaacgcctgcgggaaatccgcgatgcgcgggtcgccctggaaggtttgctggcagaaaaggccgtgttgctcctggaaaaagccgacctcgacgaaatctccgacctctgccaacagatgcaacaggccgccgacgaagtcgacgtttcccgctacctgtggaccaacttcgcctttcaccgtcggatctatgccgtcgcccaggccgaattgaccatggccgccgtggaaaacttctggctgcacatgggcccgtgttttgccctggtcgcccccgataaagctcacttgcaacgctcgatggaggcgcatacgcgcatcgtcgaagccctggccgcccgcgatggcgccggtgcccgcgcg	MTDGPLLLPTLRQVSRDTLQDQVYRQIREALMSGRFQPGQKLTIRGLAEALGSSPMPVREALQRLSAENAFEVTETSRLRVRMMTVERLREIRDARVALEGLLAEKAVLLLEKADLDEISDLCQQMQQAADEVDVSRYLWTNFAFHRRIYAVAQAELTMAAVENFWLHMGPCFALVAPDKAHLQRSMEAHTRIVEALAARDGAGARA
NODE_1570_length_368_cov_0.810997	fig|111500.43.peg.698	peg	NODE_1570_length_368_cov_0.810997_368_3	368	3	-	hypothetical protein				cgaacccttgggccggcgcacgttggcattggcgttggtattacgcacatcgtccagggccacgccgtactggtcgagggccttgggttccagttcgatacgcacggcgggcaacgagctgccgccgatctgcacttcacccacgcccggcacctgggacaggctctgggacaggatggtcgaggccaggccgtacagctggcccttgggcaacacgtccgaagtcagggacagcaccatgatgggcgcctgggacgggttgatcttcttgtaggtgggcatgctgcgcatgccactgggcagcaggttacgcgaggcgttgatcgccgcttgcacttcccgcgccgcgccgttgatgtcgcgatt	RTLGPAHVGIGVGITHIVQGHAVLVEGLGFQFDTHGGQRAAADLHFTHARHLGQALGQDGRGQAVQLALGQHVRSQGQHHDGRLGRVDLLVGGHAAHATGQQVTRGVDRRLHFPRRAVDVAI
NODE_1571_length_368_cov_0.707904	fig|111500.43.peg.699	peg	NODE_1571_length_368_cov_0.707904_2_367	2	367	+	hypothetical protein				ctccggcagcctcacgaggtcgagcatgcggctcacggtggcgtcgatctcgctgcgcgggcggccctgcatctccaggccgaagctgatgttctcgcgcaccgtcagccagggcatcagggcgaacttctggaacaccatggcgatgcgctgggtgcgcatcattttcagctcggcgggggtgcaggatgcgatgtcgatctggcgaccttcatgctccacaaacagcttgccgcggctgacggtgttcaagccattgatgcagcgcaacaagctcgacttgcccgagccggacaggcccaccagcacgcagatctcgcctttctcgacatccaggctggcgttttcaacgccgacaatctgccc	LRQPHEVEHAAHGGVDLAARAALHLQAEADVLAHRQPGHQGELLEHHGDALGAHHFQLGGGAGCDVDLATFMLHKQLAAADGVQAIDAAQQARLARAGQAHQHADLAFLDIQAGVFNADNLP
NODE_1572_length_367_cov_13.120690	fig|111500.43.peg.700	peg	NODE_1572_length_367_cov_13.120690_207_365	207	365	+	hypothetical protein				atgctttcgcagttgttcgtctttcataaatccaagaatttcacctctgactatgaaatacgaatgcccccgactgtccctattaatcattactccgatcccgaaggccaacacaataggaccggaatccaagtcggaggccaagcggtcttaggaaaa	MLSQLFVFHKSKNFTSDYEIRMPPTVPINHYSDPEGQHNRTGIQVGGQAVLGK
NODE_1573_length_367_cov_2.272414	fig|111500.43.peg.701	peg	NODE_1573_length_367_cov_2.272414_1_366	1	366	+	hypothetical protein				cgccggtggccgggcgcggatatgcgccagcaggtcgatgatcagcaccacgcggccatcgccaaggatggttgcgccagacacgcccttcaccccggcaaactgcggccccaggcccttgaccacgatctcccgggtgccggccatggcatctacctgcaccgccacgcgccgttcgttgcattgcaccagcagcaccggcagcggctggtactggcccagcaggttcggacggccgacggtgtgcagcaggtcgccgaggtagaacaattcgtagcgttggccggcgtattcgtagcgcggcgggtcctgctgatagtgcccttccagctcatggggcatgacccgtaccaggccttcgatggt	RRWPGADMRQQVDDQHHAAIAKDGCARHALHPGKLRPQALDHDLPGAGHGIYLHRHAPFVALHQQHRQRLVLAQQVRTADGVQQVAEVEQFVALAGVFVARRVLLIVPFQLMGHDPYQAFDG
NODE_1574_length_367_cov_1.696552	fig|111500.43.peg.702	peg	NODE_1574_length_367_cov_1.696552_367_2	367	2	-	hypothetical protein				caacgagccgaagcgctgggcatacatctggctcaggccgcacggttcataacgggacggcatcagcaggaagtcgctgccggcgaacatgcgccgggcgtcggtctcgttgaagccgatgcgcacgccgatctggccgggaaagcgcagggccagggcacgcatggcttgttcttcttccggctcgccacgaccgatgatcgcgatctggccgccattttcgacgatgaaactggcgaccgcctcggtcaggtccaggcctttctggtagaccaggcgcgataccacggcgaacagcgggccggtggagtcgtgcaagccaaacaggttgcgcacatgggcggcgttttgtgccttgccttccca	QRAEALGIHLAQAARFITGRHQQEVAAGEHAPGVGLVEADAHADLAGKAQGQGTHGLFFFRLATTDDRDLAAIFDDETGDRLGQVQAFLVDQARYHGEQRAGGVVQAKQVAHMGGVLCLAFP
NODE_1575_length_367_cov_1.696552	fig|111500.43.peg.703	peg	NODE_1575_length_367_cov_1.696552_2_367	2	367	+	hypothetical protein				ggacttgacctggtcttcaggcactttcaagtcgccgctgagcttgacgtcacgaaccttgtacttctcgccttcgttgacgttgacagtgatatagacgtgcttcttgtccggggtgatggacacctgggtcgaagcgatatccatgttgatatagccgcgatccaggtagtaggaacgcaggcgctccaggtcaccggagagtttttcacgggcatacttgtcatcgttcttgaagaacgacagccagttggtggtcttgagttcgaacaggtcgatcaggtcgtcatcagcaaacttggtgttacccaccacgttgatgtgctggatggccgccacggtgccttcgttgatattgaccttcag	GLDLVFRHFQVAAELDVTNLVLLAFVDVDSDIDVLLVRGDGHLGRSDIHVDIAAIQVVGTQALQVTGEFFTGILVIVLEERQPVGGLEFEQVDQVVISKLGVTHHVDVLDGRHGAFVDIDLQ
NODE_1576_length_367_cov_1.272414	fig|111500.43.peg.704	peg	NODE_1576_length_367_cov_1.272414_3_365	3	365	+	hypothetical protein				gaaaaactcatgttcgctggccaggtggtggtggaaggtgtcatgcaccacgcgaaacacatccagaccgccgatggccttgatcgcatccacggccacgcgcttgcggcgcagggagcattcttcaaaccccaggggttcgacaaaaccgagaatcccgtattcccgcaggatcggcgccagttcactcaaggcggtgcgcaaaccggccgcgcgctgggcttcgttgcgcgggtcggcgcggtcgttcaacgggcacatcaccaacgcctgcgcgccgcattcgcgggcgtaggccgccagcttgatggcctggacgctgcgttcgtcattccacacatcaaaggggtacagcgcgttgat	EKLMFAGQVVVEGVMHHAKHIQTADGLDRIHGHALAAQGAFFKPQGFDKTENPVFPQDRRQFTQGGAQTGRALGFVARVGAVVQRAHHQRLRAAFAGVGRQLDGLDAAFVIPHIKGVQRVD
NODE_1577_length_367_cov_1.241379	fig|111500.43.peg.705	peg	NODE_1577_length_367_cov_1.241379_3_365	3	365	+	hypothetical protein				cgcggtggcatccaccaccagcaacacgcggtcagcttccgtgatggccttcaacgcgcgttccaccccgatcttttccacctggtcatcggtgtcacgcagtccagcggtgtccaccacatgcaggggcatgccatcgatgtggatatgttcgcgcaggatatcccgcgtggtgccggcgatctcggtgacgatcgcggcctctcgcccggccagggcattgagcaggctcgacttgccggcgccgtccgggccgatcaacccgcagcgtgtgccggcgggcaggctgaaggcgatgtcgatcagcgcctgttgcttgccgtagcgatggttgatccccgtggcgtgcagcgccaggccgtt	RGGIHHQQHAVSFRDGLQRAFHPDLFHLVIGVTQSSGVHHMQGHAIDVDMFAQDIPRGAGDLGDDRGLSPGQGIEQARLAGAVRADQPAACAGGQAEGDVDQRLLLAVAMVDPRGVQRQAV
NODE_1578_length_367_cov_1.237931	fig|111500.43.peg.706	peg	NODE_1578_length_367_cov_1.237931_99_365	99	365	+	hypothetical protein				atggagttattgagagagcctatgtctatagttcaagtggaaaaagcactttgtagtttcgcgtcccgtaagtctggttcggcgattgtgttaaagggggagtggggtaccgggaagacatatttttggaataaagttgttaaggataattgggcgtctttttctcgaaaaagatactcttatgtatcattgttcggtctgggctctttaggtgatcttaaacgttctatttttgaaaataccgtcgcgtgctctaacgctggagag	MELLREPMSIVQVEKALCSFASRKSGSAIVLKGEWGTGKTYFWNKVVKDNWASFSRKRYSYVSLFGLGSLGDLKRSIFENTVACSNAGE
NODE_1579_length_367_cov_1.137931	fig|111500.43.peg.707	peg	NODE_1579_length_367_cov_1.137931_216_1	216	1	-	hypothetical protein				atgaagtacaaaactaccagaaaagcgattgtgaacggctgcgcaaacattaagcgcgcgggcttctgcgacttgcagcaccttttgaaaaaccccgagccgacagcgtacacttgcggggtctacggatggaactttgacgtttatgaagtctacggcgtcaccatctgcaccggataccgtgggatgcccggcgagcgcctgcaaggtgttgag	MKYKTTRKAIVNGCANIKRAGFCDLQHLLKNPEPTAYTCGVYGWNFDVYEVYGVTICTGYRGMPGERLQGVE
NODE_1579_length_367_cov_1.137931	fig|111500.43.peg.708	peg	NODE_1579_length_367_cov_1.137931_366_262	366	262	-	hypothetical protein				gatttagggctgtacgccaacgggcagcaggtgcagcgcaccgtcaactacagcgcgcaacgcaatagcaacatgaagttacttgacaggattttataccgttaa	DLGLYANGQQVQRTVNYSAQRNSNMKLLDRILYR
NODE_157_length_686_cov_0.980296	fig|111500.43.peg.709	peg	NODE_157_length_686_cov_0.980296_685_2	685	2	-	hypothetical protein				gaagtcataggcctgtttctcttcgttcttcatgcccagggccaggtagcggccggactgcaggtcgtagagggtttcgagggcgtaccacggcacttgcttgtcgtagtagttctcggcatgggcttcagccacgcgccacagctggccacgaccgtcgtagtggtcgatgaccgcggcttgccaggtgtcttcgtcaatgaagaagtcacgcttggcgtagatatggcgctggccttccttcagggttgcaaccacatgccacacacggcgcagctcgtaacgggtcaggtcctggttgatgtggccggccttgatgatgtcgacatacttgagcttcggatcgtcgagtttgtagctgttttcggcgatgtacagttccttcttgccttccagtttccagtcgtagcggtccggtgcaccgttgaacatgtcgaggttgtcggaagtccgcaggccgtcggcggcggtacccgggccgtcatacgatacttgcggcgcccggcgcacacgacgctggccggcgttgtagacccacgccgaacggggttctttcacctggtcgagggtttcgtgcaccagcagcacaccaccggccagacgtgccggcgcagtcacttgctgcttgaagtagaacaggatgttgcccgggtttttcgggtcgtagtccttcatcttgtcgcg	EVIGLFLFVLHAQGQVAAGLQVVEGFEGVPRHLLVVVVLGMGFSHAPQLATTVVVVDDRGLPGVFVNEEVTLGVDMALAFLQGCNHMPHTAQLVTGQVLVDVAGLDDVDILELRIVEFVAVFGDVQFLLAFQFPVVAVRCTVEHVEVVGSPQAVGGGTRAVIRYLRRPAHTTLAGVVDPRRTGFFHLVEGFVHQQHTTGQTCRRSHLLLEVEQDVARVFRVVVLHLVA
NODE_1580_length_367_cov_0.848276	fig|111500.43.peg.710	peg	NODE_1580_length_367_cov_0.848276_365_3	365	3	-	hypothetical protein				cgcggcagcgcaacagccacgacctgggagtacaagcccaaccaaattgcgccagtggcggtgacttcgccgcgcggtgatcgtcaagagtacggtcatgatcctgagctgggggcattaacgagcgtcaagatggcagggcatgcaccgatagaccttgagtacgaccccatcagtggagcgatgcgacaatcactcaccgccgggcacaagcatgagatgagttacgacgagaacggctatctcgccaaggaagttcagacgctgggcagtcaggccttgactagcctgacgagttattcgccgggtgggcggctgttgcggcactccgcggcggatgggcagcacagtgacctggtatat	RGSATATTWEYKPNQIAPVAVTSPRGDRQEYGHDPELGALTSVKMAGHAPIDLEYDPISGAMRQSLTAGHKHEMSYDENGYLAKEVQTLGSQALTSLTSYSPGGRLLRHSAADGQHSDLVY
NODE_1581_length_367_cov_0.831034	fig|111500.43.peg.711	peg	NODE_1581_length_367_cov_0.831034_3_365	3	365	+	hypothetical protein				ggcgagggtcggcaccagggttcgcgagaggatgaacgaggcgatcatcgcgaagatcaccgcttcggccatcggcacaaacaggaagcgcgccacgccttccaggaaaaacatcggcacaaacacgatgcagatacacagcagcgacacgaacgccggcgtgacgatctgcgccgcgccgtcgaggatcgccgtctccaccggcttgccctgttccaggtgccagttgatgttctcgatggtcactgtggcgtcgtccaccaggatccccaccgccaacgccagcccgccgagggtcatgacgttgagggtttgcccggtggccgccagcagggcgatggccgacagtaccgcgaggggaat	GEGRHQGSREDERGDHREDHRFGHRHKQEARHAFQEKHRHKHDADTQQRHERRRDDLRRAVEDRRLHRLALFQVPVDVLDGHCGVVHQDPHRQRQPAEGHDVEGLPGGRQQGDGRQYREGN
NODE_1582_length_367_cov_0.827586	fig|111500.43.peg.712	peg	NODE_1582_length_367_cov_0.827586_2_304	2	304	+	hypothetical protein				aagtacgagcgtccaggcgtatcaaccctgttccatgagttcgcccatgcgtacgacggtgtcgacggtaagttcttgcccggagaaactgaagtaccgccagaaactagcgatccccgcaggccaactcgtgagccaaatttggagcggcaagccgttgggttaccaacggacggtgaaccttatgattttgctaatgacccctcaacgccccctaccagtacaaacccggagccgtataacgaaaatgcactttacaaggaatgggggaaagaaccgcgtgaacgctactatgacgtctga	KYERPGVSTLFHEFAHAYDGVDGKFLPGETEVPPETSDPRRPTREPNLERQAVGLPTDGEPYDFANDPSTPPTSTNPEPYNENALYKEWGKEPRERYYDV
NODE_1583_length_367_cov_0.827586	fig|111500.43.peg.713	peg	NODE_1583_length_367_cov_0.827586_366_1	366	1	-	Alkanesulfonates transport system permease protein			isu;Alkanesulfonates_Utilization isu;Alkanesulfonate_assimilation	agcccgattgtgttgctgttgctgtgggaactggcctccgagctgggcttgatcccggcacggatcatcgccgcgccgtctcagattggcggcaccctgtgggcaatgatcgtctccggagagctgggcaagcacctgctggtgtccctgcaacgggcgctgctgggcttgggcatcggcgtgagtatcggggtggtggccgcggtgatcaccggcctgtcgaagcgcggcgaggtaatcctcgactcaccgatgcagatgctgcgcaccattccttccctggcactggtgccgttgttcatcctctggttcggcatcggcgagttcaccaagatcgcacttatcgttaccggtaccacctttccg	SPIVLLLLWELASELGLIPARIIAAPSQIGGTLWAMIVSGELGKHLLVSLQRALLGLGIGVSIGVVAAVITGLSKRGEVILDSPMQMLRTIPSLALVPLFILWFGIGEFTKIALIVTGTTFP
NODE_1584_length_366_cov_1.685121	fig|111500.43.peg.714	peg	NODE_1584_length_366_cov_1.685121_365_75	365	75	-	FIG002577: Putative lipoprotein precursor				ggtactcgccagcaacgtgtctggaccctcaccccggacggccccaaccactggcgcggacgggccggtgacgtggtgggcgaggccaggggcgaagtggcgggcaacgcactgcgctggcgctacgtcctgaacctgccggttgatggatccgtctacgaagtgagcctcgacgattggatgtacctgatggacgaagacacgttgatcaaccgctccagcatgtccaagttgggtgtggaagtcggccaggtgacgttgttcttccgtcgccagtcttcacaaccctga	GTRQQRVWTLTPDGPNHWRGRAGDVVGEARGEVAGNALRWRYVLNLPVDGSVYEVSLDDWMYLMDEDTLINRSSMSKLGVEVGQVTLFFRRQSSQP
NODE_1585_length_366_cov_1.657439	fig|111500.43.peg.715	peg	NODE_1585_length_366_cov_1.657439_365_3	365	3	-	hypothetical protein				cgggttgtaggaggcttccaggaacagcgtttggccgaatttgtctttgcgctcaaaccggtgggagtgatattcgccgcgattgagcgaggcccagaatgccttgtaggccggcgattcggtctcaccgcgatgacaaaacagactgtggtgctggccgacgatttcactgagggaatatttcaccgtcttcaggaagttgtcgttggcattcaggatctggccttgcggggtgaattcaatgaccgccatggagcggccgatggcatcgatcaggctctggttttcatgctcgcggtgaatccgcgccgagatgtccgaggccaccttgatcacgctctgcacctggttgtcggcaccgat	RVVGGFQEQRLAEFVFALKPVGVIFAAIERGPECLVGRRFGLTAMTKQTVVLADDFTEGIFHRLQEVVVGIQDLALRGEFNDRHGAADGIDQALVFMLAVNPRRDVRGHLDHALHLVVGTD
NODE_1586_length_366_cov_1.276817	fig|111500.43.peg.716	peg	NODE_1586_length_366_cov_1.276817_365_9	365	9	-	Mechanosensitive ion channel				gggggggaggtgagtgatctcctgtttatcatggagtccggggtgatttcggtgatgttgaccaaggccgggcacaagttagaagcggggcggatggggcctggggaggtgattggtgaggccgggattttgtcggagcagggtgtgcctgcggacttttcggcgaagacgttttgtacgttgtatcggattgagaaggagtatctgaagccttgtctggatgctcggcatgacatcagtgaggctatgaaaagtttgttggatatcaggttgcatgcggctcagagtttgacgcaggaggcgcctgtggtgccggttaagaaggggtttatgcagtggctgcggagtcgggcctga	GGEVSDLLFIMESGVISVMLTKAGHKLEAGRMGPGEVIGEAGILSEQGVPADFSAKTFCTLYRIEKEYLKPCLDARHDISEAMKSLLDIRLHAAQSLTQEAPVVPVKKGFMQWLRSRA
NODE_1587_length_366_cov_1.179931	fig|111500.43.peg.717	peg	NODE_1587_length_366_cov_1.179931_2_364	2	364	+	hypothetical protein				cagttcgaacttgggttcctggcgcaaggccggcaggatgttcacgttcggcgaagccttggaatacatgtagcagacataaccgctgcagaagccgcagaagttgcacgggcccatctgggcgccgtaagggttggtgtacggccccgatgtattcgcggaaggcaggttgtagggcttgtaccccacggccgtggcggccttctggaacagctgtgcagagacggtgttcttctgcgattccagccgaaaatgattggagcgatccggcgcataagggttgccgcccttgccttcgcccaccaactggcccttcaccgcccaggcttgcccggaggtgccgaagactttttcggcatagtg	QFELGFLAQGRQDVHVRRSLGIHVADITAAEAAEVARAHLGAVRVGVRPRCIRGRQVVGLVPHGRGGLLEQLCRDGVLLRFQPKMIGAIRRIRVAALAFAHQLALHRPGLPGGAEDFFGIV
NODE_1588_length_366_cov_1.006920	fig|111500.43.peg.718	peg	NODE_1588_length_366_cov_1.006920_366_1	366	1	-	Citrate synthase (si) (EC 2.3.3.1)			idu(1);Glyoxylate_bypass	cacatggctgacaaaaaagcgcagttgatcatcgagggcgcagcccccgtcgagctgcccattttaaccggcaccgttggtcccgatgttatcgacgtacggggcctgacggccacgggccgttttacattcgacccaggcttcatgtcgaccgcctcatgcgagtcgaagatcacctatatcgacggtgataacggtatcctgctgcaccgcggctacccgatcgaacagcttgctgaacagtcggactacctggaaacctgctacctgctgcttaatggcgaattgccaacagctgagcaaaaggcccagtttgtcagcaccgtgaagaaccacaccatggttcacgagcagttgaagaccttc	HMADKKAQLIIEGAAPVELPILTGTVGPDVIDVRGLTATGRFTFDPGFMSTASCESKITYIDGDNGILLHRGYPIEQLAEQSDYLETCYLLLNGELPTAEQKAQFVSTVKNHTMVHEQLKTF
NODE_1589_length_366_cov_0.968858	fig|111500.43.peg.719	peg	NODE_1589_length_366_cov_0.968858_1_216	1	216	+	hypothetical protein				gagagtcttggccagccgctcgtgggcgcggcgactggccaactggctgtcggcgaaggcctggcgcaacccctggggcgcgttactgagccaggcaggtggtgcatcctcggggacgcgcccgggcagcaggcccggcttcaagcgtcggatgtccgcagccgcgctgcgcgcaatccagccgggcaagctgttcttgatcaatgcggtgtgtag	ESLGQPLVGAATGQLAVGEGLAQPLGRVTEPGRWCILGDAPGQQARLQASDVRSRAARNPAGQAVLDQCGV
NODE_158_length_685_cov_1.577303	fig|111500.43.peg.720	peg	NODE_158_length_685_cov_1.577303_331_2	331	2	-	hypothetical protein				gtgcgggcgcggcatggccgagcgtacgtcgatgctcgcgctgggacgctggaagtcgtagtcgttgagctcaagggagccgggttgtacttcctgtgccaggtgccagttgtgcatatggtcgcgttcgcgctgctgctcgtccttggggtagtaaggtaccgaggcgtagccgggcacgttggcgtgggcaccgtaggcatcggccagcaccagcacgtggcggtcctgctcgtggcggaagaagtagtagatgccttcctgttccatcaggcggctgacgaaatcgaagctggtctcgcggtactgcacgcagtattcccactcgcg	MRARHGRAYVDARAGTLEVVVVELKGAGLYFLCQVPVVHMVAFALLLVLGVVRYRGVAGHVGVGTVGIGQHQHVAVLLVAEEVVDAFLFHQAADEIEAGLAVLHAVFPLA
NODE_158_length_685_cov_1.577303	fig|111500.43.peg.721	peg	NODE_158_length_685_cov_1.577303_685_350	685	350	-	hypothetical protein				gcctttgacgatgggccggtaggtgttggccagcgggcggaaactctgttgcgcgtcgatgcaggtgagggtgctttcgaactgggccgaaggcgcgccaccgccgctttcgaggctttcctgggagatgtagtagcgggcgccgacgatcaggtattcgcggttctggtcgcggcgactgaagccggtgaggctgaacaggtggccggaacccaggccgcgcgcattgccgctgaactccacttgttcgtgcagggtttgcagggcttcgatgcgggtgcgggcgtagtgttcgccgtcttcgcttttgacgtaggtgccggggtagtcgtatag	AFDDGPVGVGQRAETLLRVDAGEGAFELGRRRATAAFEAFLGDVVAGADDQVFAVLVAATEAGEAEQVAGTQAARIAAELHLFVQGLQGFDAGAGVVFAVFAFDVGAGVVV
NODE_1590_length_366_cov_0.851211	fig|111500.43.peg.722	peg	NODE_1590_length_366_cov_0.851211_3_365	3	365	+	hypothetical protein				cagggcctgctccatcaactggacctgccgggaaatggaggagggcgccaggccttcgcggcgtgcgacttcggaaaagctgccgtagtccagtaccgcgacaaacaggcgaagcgccttgaagctcagttcgttcaaaccctgcatcatcactccatgttgtgcgtattgcgcaaaggtgttgtcggcatgctcccatttatcgcacagcagtgccaccggataatacgcgccattgttcctctctctaacgcgcaggtgatgtatgcatgcttcttcaatggcgggtgtggctcaggcccggcccaagacatttcttcggttgctgttgctgccgctggtaattttcgcgggcatgggttt	QGLLHQLDLPGNGGGRQAFAACDFGKAAVVQYRDKQAKRLEAQFVQTLHHHSMLCVLRKGVVGMLPFIAQQCHRIIRAIVPLSNAQVMYACFFNGGCGSGPAQDISSVAVAAAGNFRGHGF
NODE_1591_length_366_cov_0.851211	fig|111500.43.peg.723	peg	NODE_1591_length_366_cov_0.851211_107_3	107	3	-	RNA polymerase sigma factor RpoE			idu(1);Transcription_initiation,_bacterial_sigma_factors	atggcagcagcggacgacgctcacctgcttgaacgattgctcaagggtgagcagcgggcctacaaggagttggtcaccacctaccagagcgccatgcgcgccgtg	MAAADDAHLLERLLKGEQRAYKELVTTYQSAMRAV
NODE_1591_length_366_cov_0.851211	fig|111500.43.peg.724	peg	NODE_1591_length_366_cov_0.851211_366_133	366	133	-	beta-ketodecanoyl-[acyl-carrier-protein] synthase (EC 2.3.1.207)				ctgcaccaggccaacctcagcatgaaccacctgatcgtcaagaaactgctgggccgcgaggcttctgtggaagaggcgccggtgatcctcgatacttacgccaacaccagttcggcgggttcggtgattgcgttccacacctaccaggacgacttgcccaagggcgctgtggctgtgcttagctcgtttggcgcagggtattcgattggtagcgtgatcctgcgcaaacgctga	LHQANLSMNHLIVKKLLGREASVEEAPVILDTYANTSSAGSVIAFHTYQDDLPKGAVAVLSSFGAGYSIGSVILRKR
NODE_1592_length_366_cov_0.851211	fig|111500.43.peg.725	peg	NODE_1592_length_366_cov_0.851211_1_147	1	147	+	UDP-N-acetylmuramoyl-L-alanine--D-glutamate ligase (EC 6.3.2.9)				ctggacgatgccattgcccaatccaaagccttggctcagccgggcgacgtggtgctgctgtcgcctgcctgcgccagtttcgacatggtcaaggactacgaagtgcgcggccagctggtcgcccgcgccgaggaggccttggcatga	LDDAIAQSKALAQPGDVVLLSPACASFDMVKDYEVRGQLVARAEEALA
NODE_1593_length_366_cov_0.847751	fig|111500.43.peg.726	peg	NODE_1593_length_366_cov_0.847751_2_364	2	364	+	hypothetical protein				gtgcaggcccgagagtaccgccagggtcaacaggaaggtcgccgggcttgggtgctcggtcatcagttgcagggccgggaacaaaatcaacagcaacaccacccgcggtgtcatcaggatcgtacggcgtccgaagcggtcgcagagcatgccgccggccaccgcgcacacggccatcgctgcgccggccaccagggtcgagagcatcgagatgctggtgggcagcttcagttcggtgagggcgaaggtggtcatgtagttgaggaagtactgggtgatggtgctgccggaaaggatcagcaaccccagcaccagtgcgcgccggtgcttgccgcagacttctcgcaccaggtcgccggtgct	VQAREYRQGQQEGRRAWVLGHQLQGREQNQQQHHPRCHQDRTASEAVAEHAAGHRAHGHRCAGHQGREHRDAGGQLQFGEGEGGHVVEEVLGDGAAGKDQQPQHQCAPVLAADFSHQVAGA
NODE_1594_length_366_cov_0.826990	fig|111500.43.peg.727	peg	NODE_1594_length_366_cov_0.826990_2_160	2	160	+	Holliday junction ATP-dependent DNA helicase RuvB (EC 3.6.4.12)				gtactggagccgtatctgattcagcagggctacatcatgcgcacgccaagggggcgtgtggtcacccggcatgcgtatctgcactttgggttaaacattccgtcacgattgggcgagatgcccgtagtagacgaattcctcgatgcagtagacgattaa	VLEPYLIQQGYIMRTPRGRVVTRHAYLHFGLNIPSRLGEMPVVDEFLDAVDD
NODE_1594_length_366_cov_0.826990	fig|111500.43.peg.728	peg	NODE_1594_length_366_cov_0.826990_299_364	299	364	+	Tol-Pal system-associated acyl-CoA thioesterase				atgcgcgcgcaaaacggggatcagtcgttcgcacatcgctgtcgcgtttattacgaggacaccgat	MRAQNGDQSFAHRCRVYYEDTD
NODE_1595_length_365_cov_2.131944	fig|111500.43.peg.729	peg	NODE_1595_length_365_cov_2.131944_365_3	365	3	-	hypothetical protein				acgatggtgaggctggtgatcagcagcggcgcaagcgcgataaagtgttggatcgtgaattccatagcgctcttaccgggccgaagcgagttgagagaaggcggtgccgaaccactgctgcacgccatgcatcgttgcggcagaagtatccaggaacggttgcgggtacacgccgataaacaccagcagtaccgcaaggccgagcaccatgatcagttcgcgaccgtccatgccgtgcaacacggtgtcggacttggccggaccgaagtatgcgcggtggatcatgatcagcgagtagaccgaaccgaacaccaggccagacgtagcgattgcactgacccacggcgtatgcacgaaggcacc	TMVRLVISSGASAIKCWIVNSIALLPGRSELREGGAEPLLHAMHRCGRSIQERLRVHADKHQQYRKAEHHDQFATVHAVQHGVGLGRTEVCAVDHDQRVDRTEHQARRSDCTDPRRMHEGT
NODE_1596_length_365_cov_1.704861	fig|111500.43.peg.730	peg	NODE_1596_length_365_cov_1.704861_3_365	3	365	+	hypothetical protein				gcccttggggttcacatcgccgatggacaccgcgtcgaacaccgtggtgatgccggccgcgatgatctgcgcatcatggctgagcaccgccgaggtcgacggccagtccacgccggggcgcggggtcatgtgtttttccaggttgtcagtgtgcagttccaccaggcccggcaacaggaaatccccgtcaaggtcctgggcctggggcagttggctgcggccttcggcgatgtcgacgatcagcccgtcacgcagcacgacgctgccaaggaacatacggtcagccgtcaccagccgggcattactgaggatctgttcagcgggcatgggcgtattcctcttgggcaacaggcgcgggggtca	ALGVHIADGHRVEHRGDAGRDDLRIMAEHRRGRRPVHAGARGHVFFQVVSVQFHQARQQEIPVKVLGLGQLAAAFGDVDDQPVTQHDAAKEHTVSRHQPGITEDLFSGHGRIPLGQQARGS
NODE_1597_length_365_cov_1.670139	fig|111500.43.peg.731	peg	NODE_1597_length_365_cov_1.670139_298_2	298	2	-	hypothetical protein				atgaccaccgttgaagcgcccgaaatgctgcgccaggaatacactcagggccaaggccccgagcccgagggcgagcacatcagcggtgtttttgaggtcgaagtccccgacccggcagaccagcacgtagccgatcaccaggttgagaaaaccccagagcacattcagcgtcgaggaagaccgcccctggccgcgcggcttggcaaacggcgtctggaaggactggcccatcaagccactgaggcaatggggcagcgcgttggcgagcaatacgccgccgaagaaataagacaccag	MTTVEAPEMLRQEYTQGQGPEPEGEHISGVFEVEVPDPADQHVADHQVEKTPEHIQRRGRPPLAARLGKRRLEGLAHQATEAMGQRVGEQYAAEEIRHQ
NODE_1597_length_365_cov_1.670139	fig|111500.43.peg.732	peg	NODE_1597_length_365_cov_1.670139_363_295	363	295	-	hypothetical protein				aatgcggtagttgacgctgcgcagcgagcggaaaatgcccatcgaactcacaccggccctgaggaatga	NAVVDAAQRAENAHRTHTGPEE
NODE_1598_length_365_cov_1.413194	fig|111500.43.peg.733	peg	NODE_1598_length_365_cov_1.413194_3_365	3	365	+	hypothetical protein				atcgtgacggtgttcagttggctgttgcgggtgctggagaatcacctggacgtgacccggcgcaaacccaaggccatcgcccccgccgtgctcgaccaggtggccacgcgtcgtgcccccggccaggccgagcccggtgagtttgccttgcaggctcgcggggtgcgcaaggcctatggcgagctggaagtgctcaagggcgtcgaactgaatgtgcgctggggcgaggtggtgtcgatcatcggcccgtcaggctctggcaagaccacgctgattcgtaccatgaacggcctcgaaagcctcgaccgtggcgaaatcaccctgcaaggccagccgttcctgcgtggcagccaggagccgcaa	IVTVFSWLLRVLENHLDVTRRKPKAIAPAVLDQVATRRAPGQAEPGEFALQARGVRKAYGELEVLKGVELNVRWGEVVSIIGPSGSGKTTLIRTMNGLESLDRGEITLQGQPFLRGSQEPQ
NODE_1599_length_365_cov_0.854167	fig|111500.43.peg.734	peg	NODE_1599_length_365_cov_0.854167_156_1	156	1	-	Inner membrane protein YijD				atgaaacaagcaaatcaagatagaggtacgctgctgctggcgttagttgctggcttatcgattaatggtactttcgcagcgctgtttagctccattgtgccattttctgtattcccgattatttccctggtgctgacggtttactgcctgcatcaa	MKQANQDRGTLLLALVAGLSINGTFAALFSSIVPFSVFPIISLVLTVYCLHQ
NODE_1599_length_365_cov_0.854167	fig|111500.43.peg.735	peg	NODE_1599_length_365_cov_0.854167_365_156	365	156	-	Unsaturated fatty acid biosythesis repressor FabR, TetR family				cgtgcgtttactgaagcgcaagccgaagcaatggtgacaattgtcttcagtgcgggtgccgaggcgttggacgtcggcgtcgaacaacgtcggcaattagaagagcgactggtactgcaactgcgaatgatttcgaaaggagcttattactggtatcgccgtgaacaagagaaaaccgcaattattccgggaaatgtgaaggacgagtaa	RAFTEAQAEAMVTIVFSAGAEALDVGVEQRRQLEERLVLQLRMISKGAYYWYRREQEKTAIIPGNVKDE
NODE_159_length_685_cov_1.151316	fig|111500.43.peg.736	peg	NODE_159_length_685_cov_1.151316_685_2	685	2	-	ATP-dependent DNA ligase (EC 6.5.1.1) clustered with Ku protein, LigD			idu(1);DNA_ligases idu(1);Bacillus_subtilis_scratch_-_gjo	ctcttcgacatgccttttctcaacggcatggatttacgcgaggtgccggtagagcaacgccgcgaagccttaaccaaggttctggaacgcagtgaggatgaggtacttaggtattcggaagacttcgccgaaacgccggaggcactgttgaacagcgcctgccaaatgcagatggaaggccccatcggcaaacgcgttggcagtccctacgtatcacgtcgcagcggcgactggatcaagctcaaatgtacacgtcgacaggagtttgtagtcgtcggctataccgagccaaagggttcgcgcagtaagttcggggctctgctattgggtctgcacgacgtagacagcggcgagctcaaatacgctggcaaagtcggtactggattcaaccaggtgacactgaatacgatctacgaacagttaaccccccttgaagccaagaagcctgctgtcgtaaaccctcccaccggattcgaagcaaaagacgtgcattggctgaagccgtcgcttctggcagaggtcgcctttgcagaaatcacaaaggatggctccgtaagacacgcagtattccagggcctgcgcaatgataaacctgcaaagtcgatcatcgaagagcgcccggcccctgccccagaagtcgagagaaagtcagaagaaaaccaatcgactgaagtgaaagccaaa	LFDMPFLNGMDLREVPVEQRREALTKVLERSEDEVLRYSEDFAETPEALLNSACQMQMEGPIGKRVGSPYVSRRSGDWIKLKCTRRQEFVVVGYTEPKGSRSKFGALLLGLHDVDSGELKYAGKVGTGFNQVTLNTIYEQLTPLEAKKPAVVNPPTGFEAKDVHWLKPSLLAEVAFAEITKDGSVRHAVFQGLRNDKPAKSIIEERPAPAPEVERKSEENQSTEVKAK
NODE_15_length_995_cov_1.135076	fig|111500.43.peg.737	peg	NODE_15_length_995_cov_1.135076_2_385	2	385	+	hypothetical protein				cagctcgtagcaataaccaccacggccgtcgaacaggactttttgttcgacgctcggcaaatcgatcggcaccggtgcgtgcagcagggtcgacaggctttcaaacgcgaaggtgctgacatggcgcaactgcagatcctgcagggtttgcagggtgggcggaggcggcgtgtcgtagcccagacgttgcaggtagaggcggctgtgggtcagctctggcatgacgcaatcctggagtcgatggcgaaagcaccactaaaaccctcacggcgggtatttgccaattgtgggttgaatcaaatgcaagtcctcagatgcacaaactttctgaacctttctgaactgatttatatccattcactacaagacagggaggcatcatga	QLVAITTTAVEQDFLFDARQIDRHRCVQQGRQAFKREGADMAQLQILQGLQGGRRRRVVAQTLQVEAAVGQLWHDAILESMAKAPLKPSRRVFANCGLNQMQVLRCTNFLNLSELIYIHSLQDREAS
NODE_15_length_995_cov_1.135076	fig|111500.43.peg.738	peg	NODE_15_length_995_cov_1.135076_382_627	382	627	+	FIG00968140: hypothetical protein				atgagtaccgcaatgatctacaccatccactacttgctacacggcgaaccaaaaacctttgtggtgcgtgccgaggtcatgaacaacgccgaagcgtggcattgggcggccgttgacgccgacattgcccacgtggggcggataggccggccgggccacgagcgggtgaaaaagaccactcgtccctgggcggagaagttcggcatcaccgaggtgacatggacagccccgaaacggcttggttga	MSTAMIYTIHYLLHGEPKTFVVRAEVMNNAEAWHWAAVDADIAHVGRIGRPGHERVKKTTRPWAEKFGITEVTWTAPKRLG
NODE_15_length_995_cov_1.135076	fig|111500.43.peg.739	peg	NODE_15_length_995_cov_1.135076_995_882	995	882	-	FIG00955356: hypothetical protein				gaggagcgtgacatcgtcgccctgcgccccaacgacccggccgaacggcaagacgaagaagagcaggtcgaggaagacctggaaaacctgcacgacaaggcccgcccgctgtag	EERDIVALRPNDPAERQDEEEQVEEDLENLHDKARPL
NODE_1600_length_365_cov_0.854167	fig|111500.43.peg.740	peg	NODE_1600_length_365_cov_0.854167_3_113	3	113	+	Oligopeptide ABC transporter, periplasmic oligopeptide-binding protein OppA (TC 3.A.1.5.1)			icw(1);ABC_transporter_oligopeptide_(TC_3.A.1.5.1) isu;Sex_pheromones_in_Enterococcus_faecalis_and_other_Firmicutes	gaaatgcgctacccgacactgttccacaaagaggtgaagaacctgctgcaaaccgccaccagccttaacgaagactacgaaagcgtctacctcgacgcgcctgcaccatga	EMRYPTLFHKEVKNLLQTATSLNEDYESVYLDAPAP
NODE_1600_length_365_cov_0.854167	fig|111500.43.peg.741	peg	NODE_1600_length_365_cov_0.854167_110_364	110	364	+	Oligopeptide transport system permease protein OppB (TC 3.A.1.5.1)			idu(4);ABC_transporter_oligopeptide_(TC_3.A.1.5.1)	atgaacgggttgctgtatttcagcggtcgcctgctcaaggcactgttgatgattgtggcggtgctggtgctgggctttttactgatccgcctggggccgggtgacccggcgctgctgttggccggcgaggcgggggtggatgatgtgcagttcatcgaacacctgcgccagaccatgggcctggacaagccgttgctcacgcagttgctgatctacctgggcaatatcgcccatctggacctgggttattcctac	MNGLLYFSGRLLKALLMIVAVLVLGFLLIRLGPGDPALLLAGEAGVDDVQFIEHLRQTMGLDKPLLTQLLIYLGNIAHLDLGYSY
NODE_1601_length_365_cov_0.854167	fig|111500.43.peg.742	peg	NODE_1601_length_365_cov_0.854167_1_363	1	363	+	hypothetical protein				ctgcaacagccgctggaagtccgcccccatcagcacagtgtgcttgaccgggccggtgctgaagtcggactgcaactggttatcaagggcgaactggccaaggtgctcatgattgacgttggcccacagcggcgcggtggcaaggttggcgtccagcggcccggtgagggaagtctggtagtagtcgacgtcatcatgcatatagcgcaggtgctggcgaaagctccaggtgtcgttgaaccggtggctgaacgcgtagcccagggaaaactgattgcgcttgaagcgatcgcggtccgggtcgcccaggtaatcatcggggcgcaagcgcccattcgggttgtgcagcgcggtgccatacgc	LQQPLEVRPHQHSVLDRAGAEVGLQLVIKGELAKVLMIDVGPQRRGGKVGVQRPGEGSLVVVDVIMHIAQVLAKAPGVVEPVAERVAQGKLIALEAIAVRVAQVIIGAQAPIRVVQRGAIR
NODE_1602_length_365_cov_0.854167	fig|111500.43.peg.743	peg	NODE_1602_length_365_cov_0.854167_182_3	182	3	-	Membrane protein required for beta-lactamase induction				atgagttttctggtgttggtgctggcggtatggatcgagaagttctcggccctgcgtcatcgtatacaacgtgatggcggttggttgcgggagctggccaagctggagtcgagcgccagcctgggcaagcagccgtggctgatcctcacgttgctggtgctgctgccggtggccttgctt	MSFLVLVLAVWIEKFSALRHRIQRDGGWLRELAKLESSASLGKQPWLILTLLVLLPVALL
NODE_1602_length_365_cov_0.854167	fig|111500.43.peg.744	peg	NODE_1602_length_365_cov_0.854167_364_179	364	179	-	1,6-anhydro-N-acetylmuramyl-L-alanine amidase				accgatgcccagtatcaatccctgatcgccctgacgcgccaattgctggcggcgtacacgggcattacccgccagcgcatttgtggccatagcgatatcgccccgggacgcaagaccgaccccggacccgaatttggttgggcgcgctttcgcagcgccttgcaggatggaggacacgcacaatga	TDAQYQSLIALTRQLLAAYTGITRQRICGHSDIAPGRKTDPGPEFGWARFRSALQDGGHAQ
NODE_1603_length_365_cov_0.854167	fig|111500.43.peg.745	peg	NODE_1603_length_365_cov_0.854167_363_1	363	1	-	Inner membrane protein translocase and chaperone YidC, long form				gatgacttgtccacgtacgatgcgttcatcaatttcccgttccatattccgttcctgggcaggcacctcagccttttctgcctgctgatgacagtaacgaatatcctgaataccaaatttatgatgcagcagcaggacacaggcgccaacccgcaaatggcagccatgaaatggatgtcgtacctgatgcccgttatgttcctgtttatattgatggactatccttcgggactgaactactactacttcatttcgacgcttgtcagtgtggtaactaccatcatcatgcgcaaaatgacgaatgaggaagcgcttctggcacaactggaagcgaacaagaaagacccgaagaaaatgaaaaag	DDLSTYDAFINFPFHIPFLGRHLSLFCLLMTVTNILNTKFMMQQQDTGANPQMAAMKWMSYLMPVMFLFILMDYPSGLNYYYFISTLVSVVTTIIMRKMTNEEALLAQLEANKKDPKKMKK
NODE_1604_length_365_cov_0.854167	fig|111500.43.peg.746	peg	NODE_1604_length_365_cov_0.854167_2_364	2	364	+	hypothetical protein				gagcatggccggcacgtggtcgaattgcagcacgatcacgtacagggtcaccgcgatgtagaccagggtcttgaccggcaccagcaggtcggcgatcgaggcgatacgcttgatcccgccgatgaacaccaggcccagcaacaccgccagggccaggccggtgtaggtggtgtcgaggccaaatgcgttgttcagcgagtgggtgacggcgtgggcttgcaggccattgaaggcgaagccgaaagtcaccagcagcaggaacgccatcaccatgcccagccagcgtttgtgcaggccgtgctggatgtaatacgccgggccaccacggtaggtgccttcagcgtcggtgcgtttgtacagttg	EHGRHVVELQHDHVQGHRDVDQGLDRHQQVGDRGDTLDPADEHQAQQHRQGQAGVGGVEAKCVVQRVGDGVGLQAIEGEAESHQQQERHHHAQPAFVQAVLDVIRRATTVGAFSVGAFVQL
NODE_1605_length_365_cov_0.854167	fig|111500.43.peg.747	peg	NODE_1605_length_365_cov_0.854167_364_2	364	2	-	hypothetical protein				cacccccatgcccagctcggtctggccgtagtggtcgtggatggtcacgccgaggttatcggcgaaccagcggatcacttccgggttcaatggctcgccggcgctgctgacaatacgcagcttgcccttgatcgacttggcgaactgctcgcccccggcaatcagcaggcgataggccgtgggagaaccggtgaggttggtaatcccgtatttgttgatgacacggcatgtgctttcgagggtgaacgggccatcgtagaaggtgatcgggtggcccatggacaaggggccggtcacgccgaaatagatgccgtaggcccagcccgggtcggcgacgttccagaatgcgacttcggggcgcag	HPHAQLGLAVVVVDGHAEVIGEPADHFRVQWLAGAADNTQLALDRLGELLAPGNQQAIGRGRTGEVGNPVFVDDTACAFEGERAIVEGDRVAHGQGAGHAEIDAVGPARVGDVPECDFGAQ
NODE_1606_length_365_cov_0.854167	fig|111500.43.peg.748	peg	NODE_1606_length_365_cov_0.854167_364_2	364	2	-	hypothetical protein				tggtcttctgcggtagcgatgcggatatcagacatggtggaagagttcctgattgtcggaagaggtgctgaaggaggtggcgttggcggcgatgccctgaggcagcttggccagcaatgccggcagttcggcgaaggtgtcgaaccgcgcgtaagggatgttgttggcttcgcagtagtcggccaggctggccttggcgaagacgaagtcggcggtggaggccacgcacatgtcggacttgccgtcgccgatcaccagcacgcgcttgttgcgcggcgtggacttgcacttgcagttgccggaggcggcacggcaggcgtcgctggcatacgggaagtcgatgcgccagctgttctggtcgac	WSSAVAMRISDMVEEFLIVGRGAEGGGVGGDALRQLGQQCRQFGEGVEPRVRDVVGFAVVGQAGLGEDEVGGGGHAHVGLAVADHQHALVARRGLALAVAGGGTAGVAGIREVDAPAVLVD
NODE_1607_length_365_cov_0.854167	fig|111500.43.peg.749	peg	NODE_1607_length_365_cov_0.854167_363_1	363	1	-	hypothetical protein				cgcattgacctggttggtgggggacagcaccaggtcgagttcggtgaacacctgcgcggcgcggcggcgcatttcaaaggtctggttgaaaccctttacggcttgtacgccgctgatctcggcgcctggcgcggcccagtcgcggatgtacggcaagaccttgtcgaactgctcgctgctcagggccgacaaatcgccccactggcgggcgcgccagaaatggtcgaggccatcgagttgtgcgcggtccatgattggcgggatcagcgtgactttggcgccgtgggcttcgaacagccgtgcggcttgctccacggcttcacacacgaagccctcaggctgcatgcctgcgccgggttcaag	RIDLVGGGQHQVEFGEHLRGAAAHFKGLVETLYGLYAADLGAWRGPVADVRQDLVELLAAQGRQIAPLAGAPEMVEAIELCAVHDWRDQRDFGAVGFEQPCGLLHGFTHEALRLHACAGFK
NODE_1608_length_365_cov_0.850694	fig|111500.43.peg.750	peg	NODE_1608_length_365_cov_0.850694_1_363	1	363	+	hypothetical protein				ggccaccaggccgaacaggccgatccacaccagcatgtgcagccagcccgagctgtcgccgaccacggttttcatcgcctggggcagcgggtcgttggtgttcgacagggtgcgccagtcgcccacgccaccggcaaagaacatcacgcccatggccagaatcaccagggtgaggatgccgctgatgtaggcttttggaatggtgcgcttgggatctttcgcttcttcggccgccatggcggcgccttcgatggcaaggaagaaccagatggcaaagggtatggccgcaaacattccggcgatcgccggtgcgccgaaggtgtcggagccggcccagccgttgagggcgaagttgctgaagct	GHQAEQADPHQHVQPARAVADHGFHRLGQRVVGVRQGAPVAHATGKEHHAHGQNHQGEDAADVGFWNGALGIFRFFGRHGGAFDGKEEPDGKGYGRKHSGDRRCAEGVGAGPAVEGEVAEA
NODE_1609_length_365_cov_0.847222	fig|111500.43.peg.751	peg	NODE_1609_length_365_cov_0.847222_365_3	365	3	-	hypothetical protein				gatcgggccgtcataggcctgcacgcggcctttgttcggcttgccgtccggcaggttctgcgcatcgaacactacgttccagctggtgggcgcggtcttgaacacgttggtgttgtacatcaacacgttcgggccccactggtacggcgtgccgtacgtttgctggccgaccacgtaccacggcgcatctttgaggcgcgggtcgatgttcttccagttgggaatcagcgaggtgttgatcggctgtacgcgcttgccgacgatcaaccgcagcgaggcaacgccggatgcggtgaccaggtcgtagccgcccttggccatcaagctcaccatctcgtcggaggtggcggcggtcttgacgtt	DRAVIGLHAAFVRLAVRQVLRIEHYVPAGGRGLEHVGVVHQHVRAPLVRRAVRLLADHVPRRIFEARVDVLPVGNQRGVDRLYALADDQPQRGNAGCGDQVVAALGHQAHHLVGGGGGLDV
NODE_160_length_684_cov_0.919275	fig|111500.43.peg.752	peg	NODE_160_length_684_cov_0.919275_683_3	683	3	-	hypothetical protein				gcaacaggcccagccataaaagcttcgaacacttcatcgggctgcctcccggtcgggacgcaattgcacgattttcagggccaaccggggcgtcaaatgctgctcgctgcgccagatgaaaccatcctgcgggtcgacccaataatggttggtggcgcggaaattcaaggtgggagcgtccacctgctcgtcgatgcgcagcaaggcgtaatccttgtccagaatgcggagggtctcgataccgtggctgctgaaacggctgttgaccgcgataccgattcggttgccgtcgtagaggtcgatccagcgtgtgccggtgtagccgtcgggcagatgctggagcccgcgcttgaacggcgattcgccactgaaacgcgtgccatccagggaaacacccagcccgacagtgcgtaccaccaggccgtcacgcatcatcaccacttgcttgccggaagcgacccagaactgcaggtcgccccggcgccgggccatggccatcacgccctcgctgacggcggtggtcaccaggatctgcgggtatggcaccgcgtcgacctgggcgcgggtcacgttgatcggggccgggcccgtcacagaggtttcgagggtgtaccacgacgccctcatcaacgggttacacccgcacaacaagagcgccatcgacaggcaggcgctggtagg	ATGPAIKASNTSSGCLPVGTQLHDFQGQPGRQMLLAAPDETILRVDPIMVGGAEIQGGSVHLLVDAQQGVILVQNAEGLDTVAAETAVDRDTDSVAVVEVDPACAGVAVGQMLEPALERRFATETRAIQGNTQPDSAYHQAVTHHHHLLAGSDPELQVAPAPGHGHHALADGGGHQDLRVWHRVDLGAGHVDRGRARHRGFEGVPRRPHQRVTPAQQERHRQAGAGR
NODE_1610_length_365_cov_0.833333	fig|111500.43.peg.753	peg	NODE_1610_length_365_cov_0.833333_175_2	175	2	-	hypothetical protein				atgtccaatctctcgaaagcttcgtccctggtattcggcctgactgacatcgcgggccccgggctgtcatccatggcgtcggccgacacccacgctggcgcggtcaaagaccagccatcccacctgctcgccgagggcggcgcagatcgcctgcacgaacgcggcctggcggaa	MSNLSKASSLVFGLTDIAGPGLSSMASADTHAGAVKDQPSHLLAEGGADRLHERGLAE
NODE_1611_length_365_cov_0.805556	fig|111500.43.peg.754	peg	NODE_1611_length_365_cov_0.805556_1_363	1	363	+	hypothetical protein				gccaggggcgccggcgccggtcagcagtccggtggcacccttgaggatttccacgcggtcatagatcgccatgtcgctgagggtctggctggacgagtaggcggagatgcgcagggtcgggatgccgtcgtactggaagttttccaccgagaagccgcgggcgtagtaattgttacgctcgctgtcgaaggtcgacacggtgatgcccggtgtatggcgcatcacgtcgtcgatcgaagtgagcgcgaagtcatccatatgctggcgcgtgatcacggtgatcgactgcggggtttcccgtggggtcagcaccatgcgcgtggcggtggcgatggtgcccggggtgtaggaaccgctgccctc	ARGAGAGQQSGGTLEDFHAVIDRHVAEGLAGRVGGDAQGRDAVVLEVFHREAAGVVIVTLAVEGRHGDARCMAHHVVDRSEREVIHMLARDHGDRLRGFPWGQHHARGGGDGARGVGTAAL
NODE_1612_length_364_cov_2.571429	fig|111500.43.peg.755	peg	NODE_1612_length_364_cov_2.571429_3_362	3	362	+	hypothetical protein				gccgctttgcaccgccacctgggtcgacaccgagcgcgtggagatacgcgggttgttgggtgtgtcgctgctgttggtggcttggttctcggcgtcgctgacctgttgctggatgtccatgtacaccaggccgcccgggttgatccgcggcaccacgtcgaggatcaccccggtctgcacgtattcgacgctgctcaaggtgctgtcggcgttgccggtgttgaccgtggtctggctgatggggatgttgtcacccacctggatctgcgccggctggttgttcatcaccaccagcgatggcgccgacagcacctgggtgcggccgttggtttccagggcgtgcaaggccacttgcaggtt	AALHRHLGRHRARGDTRVVGCVAAVGGLVLGVADLLLDVHVHQAARVDPRHHVEDHPGLHVFDAAQGAVGVAGVDRGLADGDVVTHLDLRRLVVHHHQRWRRQHLGAAVGFQGVQGHLQV
NODE_1613_length_364_cov_1.714286	fig|111500.43.peg.756	peg	NODE_1613_length_364_cov_1.714286_2_364	2	364	+	hypothetical protein				gtggccgaagaaccagaacacatgctggaacagcaccgggtcaccaccaccggcggcactgaagaagctggtgccgaagtggatgtccatcagcatcatggtcacgcagcccgccagtaccggcatcaccgcgatcagcaggaaggctgtgatcagccaggtccagacgaacagcggcattttcatcaacgtcatgccgggggcgcgcaggttgaggatggtggcgaccacgttgatcgcgcccatgatcgaactgatgcccatcaagtggatcgcgaagatgaagaaggtcacgctttccggcgcgtaggtggtggagagcggggcgtagaaggtccagccgaagttcggcccgccgccggg	VAEEPEHMLEQHRVTTTGGTEEAGAEVDVHQHHGHAARQYRHHRDQQEGCDQPGPDEQRHFHQRHAGGAQVEDGGDHVDRAHDRTDAHQVDREDEEGHAFRRVGGGERGVEGPAEVRPAAG
NODE_1614_length_364_cov_1.714286	fig|111500.43.peg.757	peg	NODE_1614_length_364_cov_1.714286_1_363	1	363	+	hypothetical protein				tggccagtcaggccaaataaaaaaacggcgctcaagggcgccgttttttatgtgtctgtttacgaatcagcgggactcggtgacctgaacattcgcccgtgggcggttcttcaggttcttgtcagccttgtagcgcaaggcgacgtctggcaccgagccgctcttgccggtttcgacccagctgcggatgcgcccggcatcggcaaagtgggtgaatttgccaaaggcgtcgaggatcaccagcgacaccgggcgattgcccatgctggtcaccagcaccaggcaatggccggcctggttggtaaagccggtcttggtcagcttgatgtcccagttggcgcggttgatcaggtggtcagtgtt	WPVRPNKKTALKGAVFYVSVYESAGLGDLNIRPWAVLQVLVSLVAQGDVWHRAALAGFDPAADAPGIGKVGEFAKGVEDHQRHRAIAHAGHQHQAMAGLVGKAGLGQLDVPVGAVDQVVSV
NODE_1615_length_364_cov_1.637631	fig|111500.43.peg.758	peg	NODE_1615_length_364_cov_1.637631_1_363	1	363	+	hypothetical protein				gacctgcttgagcacatcaccgttgccggcgccggcgaggttgaagtaactgtggttggtgaggttgagcaccgtgggtttgtcggtggtggccttgtagtcgatgtgcagttcgttcttgtcgttgaggctataggtgacatcgactttcaggttgccggggaaacccatctcgccgtccttggacaggtagctcagggtcacgcccaccgaatcgtcctgcttgaccggctgggctttccacacatgcttgtcgaaaccttgcgggccgccgtgcagcgagttcggcccgtcgttgaggggcactggatagcgtttgccgtccagatcaaggctgcccttgtccaggcggtagccaaagcg	DLLEHITVAGAGEVEVTVVGEVEHRGFVGGGLVVDVQFVLVVEAIGDIDFQVAGETHLAVLGQVAQGHAHRIVLLDRLGFPHMLVETLRAAVQRVRPVVEGHWIAFAVQIKAALVQAVAKA
NODE_1616_length_364_cov_1.473868	fig|111500.43.peg.759	peg	NODE_1616_length_364_cov_1.473868_364_2	364	2	-	N-acetyl-gamma-glutamyl-phosphate reductase (EC 1.2.1.38)				cgcctgcaggacgccgatgagtgggccaagtggtacggccagcctcacggtgcaccgcagttgctggaagaggcggtgtacggcctgccggaagtcaatcgtgagcagatcaagcaagcacgcctgatcgccgtgccgggttgctatccgacggctacgcagctgggtttcctgccattgctggaagccgggctggcggatgcatcgcggctgattgctgactgcaagtcgggcgtcagtggtgctggtcgtggggccgctgtaggttcgctttactccgagacgtcggaaagcatgaaagcctatgcagtcaaaggccatcgtcacttgccggaaattcgccaggggctgcgtcgtgctgcg	RLQDADEWAKWYGQPHGAPQLLEEAVYGLPEVNREQIKQARLIAVPGCYPTATQLGFLPLLEAGLADASRLIADCKSGVSGAGRGAAVGSLYSETSESMKAYAVKGHRHLPEIRQGLRRAA
NODE_1617_length_364_cov_1.285714	fig|111500.43.peg.760	peg	NODE_1617_length_364_cov_1.285714_364_83	364	83	-	hypothetical protein				caggctcatcaccacgaactctgcgcggctgacccggaacagcgcccgaataccgcgatggtcgaccaacccccagcaaatcagcaggatgctggcggccatgctcgggatcgggatatgcgcgatcaatgccgcaccgaacagcgcgaacaacgccacccacaatgcggaaaacacccccgccagcggcgaacaggcgcctgcctcataactcaggcccgaccgtgtgaaggaacccgccgacaagtacccggagaaaaatccgccgacgatgttggataa	QAHHHELCAADPEQRPNTAMVDQPPANQQDAGGHARDRDMRDQCRTEQREQRHPQCGKHPRQRRTGACLITQARPCEGTRRQVPGEKSADDVG
NODE_1618_length_364_cov_0.857143	fig|111500.43.peg.761	peg	NODE_1618_length_364_cov_0.857143_362_3	362	3	-	hypothetical protein				ttgcggttgcaacagcacgctgaccggctgcaccgggttgccggagccgataaacacgatcaccagcaacgccgccacttccagcagcaggcaggtgccggtgatccaggcattcagcttgatattgaggatacccagggcggagctgcacaccacaatcaccagggccacggtttgcgaatcgaattgggtgccgagggcgttattcaggtaagtcgccgccccggtggccagtaccggcgggataaacagcagcatcaccagtaccgtgaggaacgtcgcgtagccggccatgccgccgaacacccgcttggcatacacgtattcgccgccggcgctgttgtgggcacgcccgagttc	LRLQQHADRLHRVAGADKHDHQQRRHFQQQAGAGDPGIQLDIEDTQGGAAHHNHQGHGLRIELGAEGVIQVSRRPGGQYRRDKQQHHQYREERRVAGHAAEHPLGIHVFAAGAVVGTPEF
NODE_1619_length_364_cov_0.857143	fig|111500.43.peg.762	peg	NODE_1619_length_364_cov_0.857143_2_364	2	364	+	hypothetical protein				gaggggcgacacgtccttgctggcagcgaaccatttttcggtggtggggtttttctcgagttcgtagtgactggtggccatgaccggcagccacttcagcgacaccaggcgcgagaacggcagcgggccgtgttcgatatggtcgacgaacagcagttcggtgtcctgatgattttcgccgaacaccgcgccctgggccttgaggcgatagtgggcggtgctgctgaacagctgacggtcgagggagaccagttcgagggtcacagtgccgtcgacaccggccatggaggtctgcagttccttgttggcgtcctggatggcggtttgcagcaccggctccagttgcttgccggtgtaccaggc	EGRHVLAGSEPFFGGGVFLEFVVTGGHDRQPLQRHQARERQRAVFDMVDEQQFGVLMIFAEHRALGLEAIVGGAAEQLTVEGDQFEGHSAVDTGHGGLQFLVGVLDGGLQHRLQLLAGVPG
NODE_161_length_683_cov_1.346535	fig|111500.43.peg.763	peg	NODE_161_length_683_cov_1.346535_293_3	293	3	-	hypothetical protein				atggggcgatccatcagtgccggggaactgggtattgagctcaagcccggtgatgacaacgcactgttcaagtggtttgtcgccagcttcctgatgggcaagcgcattcaggcgcagattgcggcgcaggcctatcaggtgattgtggtgaagcatggccgggacaccccgcgcaaactgcaacactgcacctcccgcgaactggtggccatgctcggtgaggcgcattacgtgcgttacgacgaaagcaccgcgcaacgcctgctcgacctcagcagcaagttgaatgcg	MGRSISAGELGIELKPGDDNALFKWFVASFLMGKRIQAQIAAQAYQVIVVKHGRDTPRKLQHCTSRELVAMLGEAHYVRYDESTAQRLLDLSSKLNA
NODE_161_length_683_cov_1.346535	fig|111500.43.peg.764	peg	NODE_161_length_683_cov_1.346535_533_309	533	309	-	hypothetical protein				atgggcactgaaaaaaccgccgacaaaacccctgatgcgatcagctctgaacaggcgcagaaaggtcgccaggctgccgaccaggacagctctttacagcgtcccaatcccaagacagaaaccatcgataaggtgttcacgccgacgtccatcaaggacacacaacggcaaaccgagcagatcaacgagcaagccgccaaggccgagcgcaagctgggtcagtga	MGTEKTADKTPDAISSEQAQKGRQAADQDSSLQRPNPKTETIDKVFTPTSIKDTQRQTEQINEQAAKAERKLGQ
NODE_1620_length_364_cov_0.857143	fig|111500.43.peg.765	peg	NODE_1620_length_364_cov_0.857143_36_362	36	362	+	hypothetical protein				atgtacaagaaacacacccctgacggtttcgccaaataccgcaaccgcaccacccacgttaccttccatcccctgcccgcctccaagcttcgggcagtgcggcgcaacctgattttcgtcggcgtgaccgcgggcatcatgctggtgctcagcctgatgtcgaatgcccatgcggcaggcggctcctacgtggtcgacgacggcgcaatcaacgccccgggcgaatgcaatgtcgacgcctggtccaccgccaaccggcacgcgggctcaacccacagtgaaaccctggcgccggcctgcacctccgctgccattccttggttgcag	MYKKHTPDGFAKYRNRTTHVTFHPLPASKLRAVRRNLIFVGVTAGIMLVLSLMSNAHAAGGSYVVDDGAINAPGECNVDAWSTANRHAGSTHSETLAPACTSAAIPWLQ
NODE_1621_length_364_cov_0.857143	fig|111500.43.peg.766	peg	NODE_1621_length_364_cov_0.857143_3_362	3	362	+	Ornithine decarboxylase (EC 4.1.1.17)			isu;Polyamine_Metabolism	ctgattcacgaaggcgcgccatgcattgcacagcaacatgcggcaaaagtgtttaatgccgataaaacctacttcgttttaaatggcacttcatcttctaacaaagtggttttaaacgccctgctaacaccgggtgatctggtgctgtttgatcgcaataaccacaaatctaaccaccacggagcgttgctacaggctggtgcaacaccggtttatctggaaacggcacgtaacccgtatggctttatcggtggcattgatgcgcactgttttgaagaaagttacctgcgtgagctgatcgcggaagtcgcaccgcagcgggcaaaagaggctcgtcctttccgcctcgctgtgattcag	LIHEGAPCIAQQHAAKVFNADKTYFVLNGTSSSNKVVLNALLTPGDLVLFDRNNHKSNHHGALLQAGATPVYLETARNPYGFIGGIDAHCFEESYLRELIAEVAPQRAKEARPFRLAVIQ
NODE_1622_length_364_cov_0.857143	fig|111500.43.peg.767	peg	NODE_1622_length_364_cov_0.857143_364_2	364	2	-	hypothetical protein				ccgttgacggataccggcaacgtacgcggccgcttcatttactcccacgacaagggcaactcgtggatggatcgatacagccatgagcgcaacgtcgctgccgggttgttggcgttcgatgtgtccgatgccgacaccgtaaccgtgggtttctcccagcacgacagcaattcaaacggcagcacctggggtaacttgccgttggtggataacgatggcaacgccattcactatggcagccgcagctccagcatcggccagccatggacctattggaacctgcgtacccagcgcacattcgctgagctcaagcatgattttggcaacggctggaacgctacggtcaccgccacgggcatcacc	PLTDTGNVRGRFIYSHDKGNSWMDRYSHERNVAAGLLAFDVSDADTVTVGFSQHDSNSNGSTWGNLPLVDNDGNAIHYGSRSSSIGQPWTYWNLRTQRTFAELKHDFGNGWNATVTATGIT
NODE_1623_length_364_cov_0.857143	fig|111500.43.peg.768	peg	NODE_1623_length_364_cov_0.857143_1_363	1	363	+	hypothetical domain / Cold shock protein of CSP family				gaaaagaaaagacttgctaagcgggaagcaaaattaaaaagaaaagaaggtagaaaatctacaaaaagcagttttgatgatatgattgcttatgtggacgaatatggtatgattacttcaactccacccgaagagaatatcaaaaagcaagagattaatgtagaggagataatgatttccactcccaggaaagaagatgaagaaccggtaattttgagaggaagaatagagttctttaatgaagccagaggatttggatttatcaaagaccttgcaggaattgagaaatatttctttcacgtgaacaatgttgttacggatgtcagagagggtaatatcgttacattcgatctcgaacgagga	EKKRLAKREAKLKRKEGRKSTKSSFDDMIAYVDEYGMITSTPPEENIKKQEINVEEIMISTPRKEDEEPVILRGRIEFFNEARGFGFIKDLAGIEKYFFHVNNVVTDVREGNIVTFDLERG
NODE_1624_length_364_cov_0.857143	fig|111500.43.peg.769	peg	NODE_1624_length_364_cov_0.857143_363_1	363	1	-	Muramoyltetrapeptide carboxypeptidase (EC 3.4.17.13)			idu(1);Murein_Hydrolases idu(1);Recycling_of_Peptidoglycan_Amino_Acids idu(1);Metallocarboxypeptidases_(EC_3.4.17.-)	cgaggagaaccatggatgacgactcaattgaccacttgtgcggtacctgcgctgcgcgccgaaggcgtgatcgggctgattgcccctgccgggccggccgagctggatatcggcacggccacgcaatggatgcgcgcccggggctacacactacggatctttccgggcgtgagccagcgtgatggctatctggccggcagtgatgaggtacgccttgatgacctgcacgcggcgttcgccgactcgaccatcgacgcgattttctgcctgcgcggcggctacggcacgccacgcctgctggaccgcctggactttgacctgctgcgggccaaccccaagccattcgtaggctacagcgatatc	RGEPWMTTQLTTCAVPALRAEGVIGLIAPAGPAELDIGTATQWMRARGYTLRIFPGVSQRDGYLAGSDEVRLDDLHAAFADSTIDAIFCLRGGYGTPRLLDRLDFDLLRANPKPFVGYSDI
NODE_1625_length_364_cov_0.843206	fig|111500.43.peg.770	peg	NODE_1625_length_364_cov_0.843206_1_309	1	309	+	hypothetical protein				ggcgccattccacagaatatccggtttggcctgcacttcgtcggcatcgcggtagtccagcaccgaacgcaccggcaccccagcgaggaaagtgcagtcgtgttccgtcagccgctcgagagaaccggagcggaacagcaggccgcgtttgatgcggcgcccgtcgggcacgccgttgccgccgaagtcacggaagttaatgccgccgtcgagcggcgcaagcgaaggatgaagcaggatctgggcggtcataaacgtcctcgttgtttttgttctgacaacgcgcggcagccaccggcgcagcgctga	GAIPQNIRFGLHFVGIAVVQHRTHRHPSEESAVVFRQPLERTGAEQQAAFDAAPVGHAVAAEVTEVNAAVERRKRRMKQDLGGHKRPRCFCSDNARQPPAQR
NODE_1626_length_364_cov_0.825784	fig|111500.43.peg.771	peg	NODE_1626_length_364_cov_0.825784_363_1	363	1	-	hypothetical protein				gtttgccttgccctggggccggccattgtcgcgccgcagcaaggtttcgagcatgtcgtcgggcggggcaccgccgtggtactcggagtgttgagcctgagcctggtggccacgctgttcagccgcaagaccgtggagcgcacactgcacaaggcgcttcaggacgtctcgtcccgcaccctgggtgtgctggccacgcgggttaacgctgacgcgacgagtgcgtcgggcccgctcatccttgatatcagcaaggtagacgaactgctggggatgggtcgaggtgagtcattcctgatccgcacaaggcgggtgaccctgcaggccggccttgcgtacttacatgccgtggtgctggacgag	VCLALGPAIVAPQQGFEHVVGRGTAVVLGVLSLSLVATLFSRKTVERTLHKALQDVSSRTLGVLATRVNADATSASGPLILDISKVDELLGMGRGESFLIRTRRVTLQAGLAYLHAVVLDE
NODE_1627_length_364_cov_0.818815	fig|111500.43.peg.772	peg	NODE_1627_length_364_cov_0.818815_362_3	362	3	-	hypothetical protein				cgagtcgaagaagctggtgaacacgcacatgaacatggggtagatgacgaagccgacgaagaagatcaggctgggcagcaggaacagataaccggcgatggtctcctgccggacaagcgcacggctcatcttgggctcgctctttttggcagctgcagaaaatgccaagaggatctctcctttccgtctttcataaaaagcggcgtcccaccgctgcgtttcatgtcagaggtcggacgccgtaggatggctgcagatcttacgatttacagtttggttcaggatgcactggcggctgcgttggcagtggtgcagaattcgttgacggcggtggtgacatcctcgtcagcgccgacctgc	RVEEAGEHAHEHGVDDEADEEDQAGQQEQITGDGLLPDKRTAHLGLALFGSCRKCQEDLSFPSFIKSGVPPLRFMSEVGRRRMAADLTIYSLVQDALAAALAVVQNSLTAVVTSSSAPTC
NODE_1628_length_364_cov_0.815331	fig|111500.43.peg.773	peg	NODE_1628_length_364_cov_0.815331_1_363	1	363	+	hypothetical protein				gctcttggtgtaatacgggctgtccagcgctacgttcaggctgccgcccgctgcgccggcaccgccggcccgggccaccagactgccgtccaggtacaagccattgttggacgccaggctgatgctgccgccattgctggccacccgggttgcgccctgtcccggcacatccaataccgcttgcgtgcccgacgcgtccagccgggcgccctcgcgtaccaccacaaacaggtcgctggcagtgaccgtgccggtgctcaggttgatctcgccaccgatgctgatcttgccgccgtcacggaccaacccgtattggctcccgcgattgtccacggtggtcgcggcccgggcggcgacatcgat	ALGVIRAVQRYVQAAARCAGTAGPGHQTAVQVQAIVGRQADAAAIAGHPGCALSRHIQYRLRARRVQPGALAYHHKQVAGSDRAGAQVDLATDADLAAVTDQPVLAPAIVHGGRGPGGDID
NODE_1629_length_364_cov_0.811847	fig|111500.43.peg.774	peg	NODE_1629_length_364_cov_0.811847_364_2	364	2	-	T6SS AAA+ chaperone ClpV (TssH)				aaatccgtgagcctgctggacaccgcctgcgcccgcgtcgccatcagcctgcatgcggtgccggcggaagtcgacgacagccgccgccgtatcgaggcactggaaaccgagctgcaaatcatcgcccgcgagcatgcgatcggcatcgccatcgctgcgcgccagaccaacagcgaagcgctgctgaacgccgaacgcgaacgcctggccaccctggaagcccgttgggccgaagagaaaaccctggtggatgagttgctcgccaccccttcaatgccgcgcgagaaagccggtgttgtggacagcggcaacgatgagttgcgcgcaaaactggtcgatctgcaacagcgcctctccacactg	KSVSLLDTACARVAISLHAVPAEVDDSRRRIEALETELQIIAREHAIGIAIAARQTNSEALLNAERERLATLEARWAEEKTLVDELLATPSMPREKAGVVDSGNDELRAKLVDLQQRLSTL
NODE_1630_length_364_cov_0.804878	fig|111500.43.peg.775	peg	NODE_1630_length_364_cov_0.804878_363_1	363	1	-	hypothetical protein				gtcaatccagcggttgatcaaatcgacggccaggttcaccagcacatagacggtggcggccagcaaggtcacgcccagcaccaccggcacgtctttgttgctggtggcatcgagcatcaagcgcccgatgccctggcgtgcaaacagcaattccaccaccaccgcgccgcccagcaggctggcgaacacgaacccggccagggtcaccaacggcaccagcgcatggcgcaaggcatgacgcaggcgcacagcggtttcggacaagccacgggcacgggccatggcaataaagggttgttcgagggtgtcttccagggactggcgcagcagctgggtcagcactgccgccaccggcaacgccag	VNPAVDQIDGQVHQHIDGGGQQGHAQHHRHVFVAGGIEHQAPDALACKQQFHHHRAAQQAGEHEPGQGHQRHQRMAQGMTQAHSGFGQATGTGHGNKGLFEGVFQGLAQQLGQHCRHRQRQ
NODE_1631_length_363_cov_1.360140	fig|111500.43.peg.776	peg	NODE_1631_length_363_cov_1.360140_3_362	3	362	+	hypothetical protein				ctgcagttcgtcttcggcgtcgcgggcctccatgaagccttaggttccccggccacgggcgatgtactggccgaccgtgcctatgatgatcgcgtccaccatgatcaagaacatcggccatgccagcatcgccaggtaacccatgcagccaagggtgacggtcagcgaaatggccagcggggcgaaggcgaacgcgaaatcgctgatggtgtcgacgtcgtgggtgagcaccgggatcaggcggtggctgcggtagcgctcaatctgttcgatgggcgccgacaggactttttccccaagctccttgcgcagccgggcgatgatcttttgccccacataattggtgccgatatcggaaaa	LQFVFGVAGLHEALGSPATGDVLADRAYDDRVHHDQEHRPCQHRQVTHAAKGDGQRNGQRGEGEREIADGVDVVGEHRDQAVAAVALNLFDGRRQDFFPKLLAQPGDDLLPHIIGADIGK
NODE_1632_length_363_cov_1.290210	fig|111500.43.peg.777	peg	NODE_1632_length_363_cov_1.290210_2_361	2	361	+	hypothetical protein				cccggcctggcgtgcacgctctttatgttccgaaagaatgtgcgcggtgagtgccacgattggcgtacgaatccgctggttgctgacttcccacgcgcgcagttgctgggtcgcggagaagccgtcgaggatcggcatttcacagtccatcaacaccaggtcgtagcgctgggccttcattgcctgcagggcttcttcgccgttgctggcggtgtccggctgcaggttgagcttgccgagcatgccgcgaatcaccttggtggagatgctgttgtcctccgccaccaggatccggaaatcactcggcacggtcaccggggccggcgcgctgatcgccggctggcgtggttgcacggggcc	PGLACTLFMFRKNVRGECHDWRTNPLVADFPRAQLLGRGEAVEDRHFTVHQHQVVALGLHCLQGFFAVAGGVRLQVELAEHAANHLGGDAVVLRHQDPEITRHGHRGRRADRRLAWLHGA
NODE_1633_length_363_cov_1.209790	fig|111500.43.peg.778	peg	NODE_1633_length_363_cov_1.209790_3_362	3	362	+	Rrf2-linked NADH-flavin reductase				agcaagatcgcaatcattggtgccaccggtcgtgccggtagccaactgctggaagaagcgctgcgtcgcgggcacaccgtcacggccatcgcacgtaataccgacaagctcggcgcgcgccctggcgtcactgccaagcaagtcgatgcgctggatgcccaggcgctggaacaggccatccgcggcaacgacgtggtgatcagcgcggcgcacttcgccaccctgcctgcggaagcggtgatcgacccggtgaaaaaagccggcgtgaagcgcctgctggtggtcggcggtgccggttcgctgttgttgccggacggcagccgggtgatcgacagcccgggcttccccgaggaatacaaa	SKIAIIGATGRAGSQLLEEALRRGHTVTAIARNTDKLGARPGVTAKQVDALDAQALEQAIRGNDVVISAAHFATLPAEAVIDPVKKAGVKRLLVVGGAGSLLLPDGSRVIDSPGFPEEYK
NODE_1634_length_363_cov_1.125874	fig|111500.43.peg.779	peg	NODE_1634_length_363_cov_1.125874_362_3	362	3	-	ATP-dependent protease La (EC 3.4.21.53) Type II			isu;Proteolysis_in_bacteria,_ATP-dependent	gcggtcggcggggtcaacgagaagatcgaaggtttcttccgtctttgcgaggcccgcgggctgaccggcgagcagggggcgatcattccccaggccaacgtcgcgacactgatgctcgatgagaaggtgttgcaggccgtgcggcaggggcaattccacgtctatgccgtgcgtcaggccgacgaggccttgagcctgctggtgggtgagcctgcgggtcctcccgacgaggaggggcagtcccccgaaggcagcgacaatgcgcgggtggtggagcgtctgcgggcgatcgccgagatgatcagtgaagatgacctgaaggaagccgagaaggagttggcgcaggaagcactggctgag	AVGGVNEKIEGFFRLCEARGLTGEQGAIIPQANVATLMLDEKVLQAVRQGQFHVYAVRQADEALSLLVGEPAGPPDEEGQSPEGSDNARVVERLRAIAEMISEDDLKEAEKELAQEALAE
NODE_1635_length_363_cov_0.902098	fig|111500.43.rna.6	rna	NODE_1635_length_363_cov_0.902098_175_251	175	251	+	tRNA-Arg-CCG			idu(1);tRNAs	gcatccgtagctcagctggatagagtactgccctccgaaggcaggggtcgtgggttcgaatcccgccgggtgcacca
NODE_1636_length_363_cov_0.860140	fig|111500.43.peg.780	peg	NODE_1636_length_363_cov_0.860140_146_3	146	3	-	General secretion pathway protein J				atgagtgaccagaagggttttacgttgatcgaggtgatggtggcgatcatgttgatggcggtggtcagtgtgattgcctggcgcgggttggacagcgtgacccgggctgatcagcatttgcaggccagcagtgagcagactgag	MSDQKGFTLIEVMVAIMLMAVVSVIAWRGLDSVTRADQHLQASSEQTE
NODE_1636_length_363_cov_0.860140	fig|111500.43.peg.781	peg	NODE_1636_length_363_cov_0.860140_363_139	363	139	-	hypothetical protein				accgatgatgggctgggagtggagaacttcagcggcgatcagcaactgcgtccgcgggcctgggacagtgcgccgatgcaggtgcgcatcgagcccgggaaaacattggtgctggatgctgaatgggtgaacccgccggtgcgggtggtgctgtcggatgggcaatacagcctgagcctgcaacgggatgcggcggggttgttgcgggtggtgagtcatgagtga	TDDGLGVENFSGDQQLRPRAWDSAPMQVRIEPGKTLVLDAEWVNPPVRVVLSDGQYSLSLQRDAAGLLRVVSHE
NODE_1637_length_363_cov_0.839161	fig|111500.43.peg.782	peg	NODE_1637_length_363_cov_0.839161_363_1	363	1	-	hypothetical protein				gtcgtaacgaccaccggcacacaccgtgccctgggcgccgagcttgtcggtgacccactcgaacacggtcttgctgtagtaatcgaggccacgcaccagtttcgggttgatgacgtaaggaataccggctgcatccaggcgagccttgaggccctcgaagtggatacgggactcgtcgtccaggtagtcggccattttcggcgcgtccaccagtacggcctgggtctcggcgttcttggtgtccagtacccgcagcgggttggttttcaggcggcgctggctgtcttcgtccagcttgtccaggtgggccgacaggaattccaccagggcttcgcggtagcggccccgggattcgctggtgcc	VVTTTGTHRALGAELVGDPLEHGLAVVIEATHQFRVDDVRNTGCIQASLEALEVDTGLVVQVVGHFRRVHQYGLGLGVLGVQYPQRVGFQAALAVFVQLVQVGRQEFHQGFAVAAPGFAGA
NODE_1638_length_363_cov_0.839161	fig|111500.43.peg.783	peg	NODE_1638_length_363_cov_0.839161_362_3	362	3	-	hypothetical protein				gcaaatgatgctggcccgctcaaccacgttgcgcagctcacggatgttccccggccagcggtagttgagcagtgcctcacgggcttcatcgctgaagccgcgcgccggccgcgcatattccttcacgaagcgcgccaggaagcggtcggccagggtcaggatgtcttcgctgcgttcgcgcaggggcggcaggtgcaaggtgatgacattcaggcgatacagcaggtcttcgcggaaacggccgtcgcgaaccatgtcttccaggttcaggttggtagcggcgaggattcgcacatcggcacggcgcgtcaccgggtcgccgacgcgctcgtattccttgtcctggataaagcgcagcaa	ANDAGPLNHVAQLTDVPRPAVVEQCLTGFIAEAARRPRIFLHEARQEAVGQGQDVFAAFAQGRQVQGDDIQAIQQVFAETAVANHVFQVQVGSGEDSHIGTARHRVADALVFLVLDKAQQ
NODE_163_length_682_cov_1.203306	fig|111500.43.peg.784	peg	NODE_163_length_682_cov_1.203306_682_77	682	77	-	hypothetical protein				ggtgcgcggcaacacgctccaggcaagtccaatggagaccatcatcttgatggtttccaggtagttggtgctcatggcgatgtttggcgtcaggccctgggcctcgaacagccgctgcacgatatggtgggtaaaggtgttgccgccgggaaacaccgccgggtgccgggcgatgtccgccaggctgacgccgccgttgctgatcaggctgtgttccggcgccaccacgaaatccagtgggtcgtcccacaccggggtggcccgcaccagcgtgtggggttccggcgccagggtgatcacggccacttcggcgcggccatggaggatttcttcgtaggccacttccgaatcgagaaactgaatatccagggcgacgttcgggtattcccgggtgaacgtgcgcaggaccggtggcaagcggtgcaggccgatgtgatggctggtggccagagtgagacgaccgctgacctcgccggtcaggttggtcagggcgcggcgggtgtcgtccagtacattgagaatctgatacgcccggggcagcagcgcccgtccggcttcggtgaggccgacttcacgccccagccggtcgaacaggcgcacctttaa	GARQHAPGKSNGDHHLDGFQVVGAHGDVWRQALGLEQPLHDMVGKGVAAGKHRRVPGDVRQADAAVADQAVFRRHHEIQWVVPHRGGPHQRVGFRRQGDHGHFGAAMEDFFVGHFRIEKLNIQGDVRVFPGERAQDRWQAVQADVMAGGQSETTADLAGQVGQGAAGVVQYIENLIRPGQQRPSGFGEADFTPQPVEQAHL
NODE_1640_length_363_cov_0.832168	fig|111500.43.peg.785	peg	NODE_1640_length_363_cov_0.832168_3_362	3	362	+	hypothetical protein				cacggaacgctcgatcttttgcgccagttgcgccagggtgagcttcttgtgcttgcgcaggtcgtggatcaggatcgccagggcgtcgagttcttcttgcttgtccatgggcgcttcgtgaaattcttatcaggaaatttcatgaaaaattacaggattaatttcacgagggcaatgggtatggagttggcagagcatttacgccggctggaacaggagctgcaccaatgcaccacccgtgcagatgcggcgcggttgtcggtgctgctggcggatgatttcgtcgaatttggtgccagtggcaatgtgtggggcagcaaggccgaggtgatcgaagggctgcaggatgaggtgttttca	HGTLDLLRQLRQGELLVLAQVVDQDRQGVEFFLLVHGRFVKFLSGNFMKNYRINFTRAMGMELAEHLRRLEQELHQCTTRADAARLSVLLADDFVEFGASGNVWGSKAEVIEGLQDEVFS
NODE_1641_length_363_cov_0.825175	fig|111500.43.peg.786	peg	NODE_1641_length_363_cov_0.825175_158_3	158	3	-	Manganese ABC transporter, inner membrane permease protein SitC				atgctggaccttctgctgcaacctttcagttataactacatggtgaaggccatctgggtcagcgccatcgtcggcgccgcctgcgcgtttctgtccgcctacctgatgctgaaagggtggtcgctgatgggcgatgcgctgtcgcactcggtggtg	MLDLLLQPFSYNYMVKAIWVSAIVGAACAFLSAYLMLKGWSLMGDALSHSVV
NODE_1641_length_363_cov_0.825175	fig|111500.43.peg.787	peg	NODE_1641_length_363_cov_0.825175_361_158	361	158	-	Manganese ABC transporter, ATP-binding protein SitB				gaaaccaccttcacccagagcaatctggagctggcgttcggcggcgtgctgcgccatatcaacctctccggcccggatctgcacgacgacaacgatccgcgcaccgtcacggtgttgaccgacgatgaacgcccggcggtgttctatggccacacccagagcgatccgcctgccaacagtcaggccagggagaaacaatcctga	ETTFTQSNLELAFGGVLRHINLSGPDLHDDNDPRTVTVLTDDERPAVFYGHTQSDPPANSQAREKQS
NODE_1642_length_363_cov_0.814685	fig|111500.43.peg.788	peg	NODE_1642_length_363_cov_0.814685_3_299	3	299	+	hypothetical protein				gccggcgaggcgcttggtgaccgacgcctccttggtgccgccgagcaggcgcgcgacgaggtcccgcaggcgcgcgaccgggcccgatggcgcaggggttgcggcagaggattccgattgtgtctccatcacagccaaggcggaaaaattcccaaagcgccgcaaggcggcaatggtcaccgatctatcaacgaatcgttaagattgggttgggtgacggatgctcgcaacccaggcgtcgtcccggcgcaggccgggacccataaccacagggaacagttgacgcgcacagcttaa	AGEALGDRRLLGAAEQARDEVPQARDRARWRRGCGRGFRLCLHHSQGGKIPKAPQGGNGHRSINESLRLGWVTDARNPGVVPAQAGTHNHREQLTRTA
NODE_1643_length_363_cov_0.688811	fig|111500.43.peg.789	peg	NODE_1643_length_363_cov_0.688811_3_209	3	209	+	hypothetical protein				ctccggcaggccgctgaacggactgatggtcaggtaacccttgttgagccataccgcctcatcctgcttctgctgctcggcggtggcggcggggctggggatcagcctgttgccggtgcgggtggtgcagcccgggcacgtggtgttgggcgcggacagcggtttgcctgcggtgcagggcgtgcggctggcgctgtatggccgtaa	LRQAAERTDGQVTLVEPYRLILLLLLGGGGGAGDQPVAGAGGAARARGVGRGQRFACGAGRAAGAVWP
NODE_1645_length_362_cov_1.750877	fig|111500.43.peg.790	peg	NODE_1645_length_362_cov_1.750877_121_360	121	360	+	hypothetical protein				atggaagcattatcagtaagagaataccgtaacaacctcgcagcgtctttcaccaaagctgacaatggcgagcaggtactaattcgcaggaaaaacgagatttacgctttggtaaaagttggtcgtgaagatttgatgataaccccggtgctgcaagcaaggattgacaaggcaagggaagaaagcagatccggacagagggttaccctcaaacacagtgtggacattgacgcttatttc	MEALSVREYRNNLAASFTKADNGEQVLIRRKNEIYALVKVGREDLMITPVLQARIDKAREESRSGQRVTLKHSVDIDAYF
NODE_1646_length_362_cov_1.722807	fig|111500.43.peg.791	peg	NODE_1646_length_362_cov_1.722807_131_3	131	3	-	Carboxy-terminal processing protease				atgagtacaaaaaatacttcccgctttatgccgctcatcatcgcaatcagcgtagtcgcgggaatccttatcggaacgttttatgccaggcattttgccggtaataaactgggaatcatcaatagctcg	MSTKNTSRFMPLIIAISVVAGILIGTFYARHFAGNKLGIINSS
NODE_1646_length_362_cov_1.722807	fig|111500.43.peg.792	peg	NODE_1646_length_362_cov_1.722807_362_189	362	189	-	dCMP deaminase (EC 3.5.4.12)				gtcactgcctccccctgcatagaatgctccaaactgattatccaggcaggcatcaaacgggtagtctactccgagaaataccgcctggaagatggtatcgaacttttgaaacgggcaggcatcgaggtagtgtttatttcaatggataatgaaaagttgaaaatggaaagttga	VTASPCIECSKLIIQAGIKRVVYSEKYRLEDGIELLKRAGIEVVFISMDNEKLKMES
NODE_1647_length_362_cov_1.701754	fig|111500.43.peg.793	peg	NODE_1647_length_362_cov_1.701754_2_361	2	361	+	hypothetical protein				gacgatttcttcaagaatgtcttccagggtcacaatgcccagcacttcgccgtattcatccaccaccatgcccagacggcgctgttgcttgtggaagttcagcaattgcagttgcagcggtgtgctttccgggacgaagtagggctcgtggcaggcagccagcagggcttccttggtcaggctggcgtccggcagcaggtggcggatctgccgcgtgttgagcaccgcctcgacctggttgatgtcgctgtggaacaccggcagccgggttcgggtggaaacccgcagttgctcgatgatttcctctaccgggtcatccaggttgatgccgtccacttcgctgcggggcaccaggatgtc	DDFFKNVFQGHNAQHFAVFIHHHAQTALLLVEVQQLQLQRCAFRDEVGLVAGSQQGFLGQAGVRQQVADLPRVEHRLDLVDVAVEHRQPGSGGNPQLLDDFLYRVIQVDAVHFAAGHQDV
NODE_1648_length_362_cov_1.680702	fig|111500.43.peg.794	peg	NODE_1648_length_362_cov_1.680702_61_2	61	2	-	hypothetical protein				atgacagccacggggcagggaacaggcgcttcatggctgcacctccagggcggcggcctt	MTATGQGTGASWLHLQGGGL
NODE_1648_length_362_cov_1.680702	fig|111500.43.peg.795	peg	NODE_1648_length_362_cov_1.680702_360_58	360	58	-	hypothetical protein				cgccagcacggccaggccgttggcatcccgcaggtccagggggatcttgataaagcgcgaacgcggtgggcgcgagccgcaggtcaggatgccccaggccacggcgaggttggagatgatcacgtcacgccccaccaggaagaacaaacggatgatcacccccgggcggcggatgcggatcggcagcgggcgcagcggcgccatcatcagcggtgcggcaaagccgaggattgcccccagcagcaggttgccggggctgacggacaggttcagcaccagccacaacaaccacaatgccaatga	RQHGQAVGIPQVQGDLDKARTRWARAAGQDAPGHGEVGDDHVTPHQEEQTDDHPRAADADRQRAQRRHHQRCGKAEDCPQQQVAGADGQVQHQPQQPQCQ
NODE_1649_length_362_cov_1.607018	fig|111500.43.peg.796	peg	NODE_1649_length_362_cov_1.607018_3_362	3	362	+	hypothetical protein				tcgaacctcagcgtcgaggacctgaaagcctctgccgcccgggaccccggcctggaagtgggtctgctcagcatcaacggttttcaatcttcggacttgctgtacatcaccgacaaaaaccccaaggtcaccgatgacggcaagatcatcagccccacgcttttgtatattcccggcaactcgtcgcctattcatcgctttgacagccaggcccagatgaaaaactggctggctgagcaagctgccgcccccaccaagcgcgaagccatttcgacccatttcacgctacgtgaccaggcccaccggacgttctccgacggcgtgaaccagatgctgaccgggctgggtggctggcaccgc	SNLSVEDLKASAARDPGLEVGLLSINGFQSSDLLYITDKNPKVTDDGKIISPTLLYIPGNSSPIHRFDSQAQMKNWLAEQAAAPTKREAISTHFTLRDQAHRTFSDGVNQMLTGLGGWHR
NODE_164_length_681_cov_1.395695	fig|111500.43.peg.797	peg	NODE_164_length_681_cov_1.395695_679_2	679	2	-	hypothetical protein				gcagaaacccaagctgctctccgccttgaactggaccgaagtgaaccagaaggaaatggaactggtgcgggatgtggtgctgatgcaggcacggtttaccctggaagggctggtacggcatcgggaccggcgctgacttcagcgcttgctgaaggccagccgggccgcgaacagcacgaaaatcatgccggtggtgcggtccatccacttgatcaccttttcacgccgcagcacaccggccaatggctgcgtggcaccgatcagtatcagtgcccaggccaggctgatcaccacgtggatgctcaccagcccgaacgtccaagccaccagcggatgcccctggggaatgaactgcggcaggaaagacacgtagaaaatcccgatcttggggttgagtacgttgcccatcatgcctttcaggaaccagttggcaccgggttttccatcggcctcgacggacgccagcgaactgcgcgggcgcaccagcatgttcaagcccagccatgccaggtaagctgcgccgcagtacttcaagacgttgaaggccacctcggacacggcaatcaacgcgcccagcccaaaggccaccgctgcaccccacagcaggcagccggcattgatgcccaatgtggcgcgcaaggcttgttgcttgccttcgaccgttgcggtgcgcagcac	AETQAALRLELDRSEPEGNGTGAGCGADAGTVYPGRAGTASGPALTSALAEGQPGREQHENHAGGAVHPLDHLFTPQHTGQWLRGTDQYQCPGQADHHVDAHQPERPSHQRMPLGNELRQERHVENPDLGVEYVAHHAFQEPVGTGFSIGLDGRQRTARAHQHVQAQPCQVSCAAVLQDVEGHLGHGNQRAQPKGHRCTPQQAAGIDAQCGAQGLLLAFDRCGAQH
NODE_1650_length_362_cov_1.463158	fig|111500.43.peg.798	peg	NODE_1650_length_362_cov_1.463158_3_227	3	227	+	hypothetical protein				cttgtttcttcagctaaagtaattctcgttagacaatccggtagatccagaggattcgcttttgtagagatgaacaatgatacagaagggcagaaagctattgacgaattgaacggcgtagaatatgacagcaaggttatttctgtaagcgttgcgcgtcctcgcgaggaaagaccctcgaatggtagctctcgtggtggttataataactccagaagatattaa	LVSSAKVILVRQSGRSRGFAFVEMNNDTEGQKAIDELNGVEYDSKVISVSVARPREERPSNGSSRGGYNNSRRY
NODE_1651_length_362_cov_1.308772	fig|111500.43.peg.799	peg	NODE_1651_length_362_cov_1.308772_3_362	3	362	+	hypothetical protein				ttagtcggtctggaacgtgtcggaaagctgttctcaatggagtctctttttaagaagaaactcaccgaagctgacatgaccgatgtggaggtggtaacagctgagatgacagaatttggttctccgggagggagaaagttggaacggagcatgaacgaagttttacgtgatgaagccgacttcgtagtagtaatggagccgtggcagaaagatttgctgactcgctttatggattatcgtaattggcacaaaattcatttgtttgcagatatctgcagacgcaagtctaaagctgatatgccctcatgtgatgtggattttggttataggaatggcaatgaggaaatgaatgacggatgc	LVGLERVGKLFSMESLFKKKLTEADMTDVEVVTAEMTEFGSPGGRKLERSMNEVLRDEADFVVVMEPWQKDLLTRFMDYRNWHKIHLFADICRRKSKADMPSCDVDFGYRNGNEEMNDGC
NODE_1652_length_362_cov_1.294737	fig|111500.43.peg.800	peg	NODE_1652_length_362_cov_1.294737_362_3	362	3	-	hypothetical protein				cttgacgaacttgagcagggccttgccgtcttcatccagttcccaattgatccagccgatctcgctgtcctggcagtaggcgttgttgttgccgtgctgggtccgggcgaactcgtcaccggctaccagcattggcgtgccctgggccagcagcagggtggcgaagaaattgcgcatctggcgcaggcgcagcgcgttgatttccgggtcgtcggtagggccttcgacaccgtggttccacgacaggttgttgttgctgccgtcctggttgttctcgtcgttggcttcgttgtgtttgtcgttgtaggacaccaggtcgtgcagggtgaaaccgtcgtgggcggtgatgaagttcaccga	LDELEQGLAVFIQFPIDPADLAVLAVGVVVAVLGPGELVTGYQHWRALGQQQGGEEIAHLAQAQRVDFRVVGRAFDTVVPRQVVVAAVLVVLVVGFVVFVVVGHQVVQGETVVGGDEVHR
NODE_1653_length_362_cov_1.263158	fig|111500.43.peg.801	peg	NODE_1653_length_362_cov_1.263158_362_3	362	3	-	hypothetical protein				gccgtcgcgccacagcggcgcaaagtgctggcgggtgtaatccacatagccgttgtagcgctgcatgactttgtcgaacaggtcctggggcgagccgagaatccccggcacgcccatgcccacgaacgggtcgtagcccatgaacccactgaattccagctgctgcggatgcgcgctgatcagcgtcagcatctgccccagcaccgcgttgtcactgatgccgccgcgatgcaggccttcatccacctcgatattgacccgcagtttggtgcccagcccctgggccggcgccaggtattgttgcaggcgctcgggcgtgtccagcagccattgcagctgccgggacgggtcgaacgggcc	AVAPQRRKVLAGVIHIAVVALHDFVEQVLGRAENPRHAHAHERVVAHEPTEFQLLRMRADQRQHLPQHRVVTDAAAMQAFIHLDIDPQFGAQPLGRRQVLLQALGRVQQPLQLPGRVERA
NODE_1654_length_362_cov_1.119298	fig|111500.43.peg.802	peg	NODE_1654_length_362_cov_1.119298_2_361	2	361	+	hypothetical protein				ggtgctgaccacgaacagcgcatggctcgattggcgcaaatcctcttcgctgacgctgcccagcgactgcacgttcaccggcacgccggcgggctgcaactgccctgcggtctgccaggccagttgctcggcaaagccgctctggctggcaaagccgatcagccaggccggcgcgtcgctgtggttgccggtcaggcctttgcgggcatcgcgcacctggcgtttcttgcggcggcggtccaggtacaacagccagccggtgatgaagaacagcggcatcagcagtgcgctgaacgtcaggatgatccggccgggcaggccgaagtagctgccggtgtgcagcgcatagatactggtcag	GADHEQRMARLAQILFADAAQRLHVHRHAGGLQLPCGLPGQLLGKAALAGKADQPGRRVAVVAGQAFAGIAHLAFLAAAVQVQQPAGDEEQRHQQCAERQDDPAGQAEVAAGVQRIDTGQ
NODE_1655_length_362_cov_1.091228	fig|111500.43.peg.803	peg	NODE_1655_length_362_cov_1.091228_3_320	3	320	+	hypothetical protein				attaccgttgtcttcctaagaccgcttggcctccgactttttgacctgacacgctcggaagacggaacggaaatgagtaatgccactgtaatggtattcccatcctcagaaactcctccgctggaattactcatcacgttgaaagatggcagcgtacccaaactgtcacgtaacctgaattcaactttatcagcaaacacgcgtctgacccttaacatcgtgataggagatattttatctgggggtagtaccggggacttcacaatcgaaaactggaacgaagttagtgaaaccattgaatttccaatggtggattga	ITVVFLRPLGLRLFDLTRSEDGTEMSNATVMVFPSSETPPLELLITLKDGSVPKLSRNLNSTLSANTRLTLNIVIGDILSGGSTGDFTIENWNEVSETIEFPMVD
NODE_1656_length_362_cov_1.073684	fig|111500.43.peg.804	peg	NODE_1656_length_362_cov_1.073684_2_205	2	205	+	Transcription elongation factor GreA			idu(1);Transcription_factors_bacterial	aaagtggaactgaaaaatgtgaaaaatggtatgaagatgacttataccattgtttctgaaagtgaagctaacctgaaagagggaaagatttctgtaaatactccgattgcacaaggtttgcttggcaagaaagtgggtgatgttgctgagattaaagtaccgcagggtatcatcaatctggaagtagtgaacatatcattttag	KVELKNVKNGMKMTYTIVSESEANLKEGKISVNTPIAQGLLGKKVGDVAEIKVPQGIINLEVVNISF
NODE_1656_length_362_cov_1.073684	fig|111500.43.peg.805	peg	NODE_1656_length_362_cov_1.073684_257_361	257	361	+	HIT family protein				atggcgacaatattcagcaaaattatcgcaggtgaaataccttgctacaaagtggcggagaatgataagttctttgcatttcttgatattaatccattggcgaaa	MATIFSKIIAGEIPCYKVAENDKFFAFLDINPLAK
NODE_1657_length_362_cov_0.912281	fig|111500.43.peg.806	peg	NODE_1657_length_362_cov_0.912281_3_362	3	362	+	Transcriptional regulator, LysR family				gtcctgcaggcggcgaccgactttgccttcgccgcgtattggctgatgcctcgcctgcatcgtttccatgaagccaacccgcaggtggacgtgagcctggtcaccagcgagcgtaaccacgccacgttgcgcagcgatatcgtcgtagcggtgctgttcggtgacggccgcttcaaacagggcgacagcctgtggctgttcaacgaggaagtgttcccggtgtgcagcccgcagctacttcaggaccgcaccgcgccactgtcggtgcagagcctgctggagttccccttgctgcacctgcgccagcaaaacaacaaccagtggttcgactggagcggggtgtttcgcgaactgggcatc	VLQAATDFAFAAYWLMPRLHRFHEANPQVDVSLVTSERNHATLRSDIVVAVLFGDGRFKQGDSLWLFNEEVFPVCSPQLLQDRTAPLSVQSLLEFPLLHLRQQNNNQWFDWSGVFRELGI
NODE_1658_length_362_cov_0.863158	fig|111500.43.peg.807	peg	NODE_1658_length_362_cov_0.863158_3_362	3	362	+	hypothetical protein				gaacacccgtgccggcacgccgcctaccaggccttctttccaggtcatgaacggaaagccgtccttgtccaggtcgatgtcggtgacttcgctcagcagtttgcggctgttggggccggacaaggtcatggttgcccagtggtcggtgaccgaggtgaagtacaccttgaggtccggccattcggtctgctggtagatttccagccactggagtacgcgtgctgcgccgccggtggtggtggtcatcaggaagtggttgtcggcaaggcaggcagtcacgccgtcgtcgaagaccatgccgtcttccttgcacatcaggccgtagcgggccttgcccacgtcgagcttggtccaggcgtt	EHPCRHAAYQAFFPGHERKAVLVQVDVGDFAQQFAAVGAGQGHGCPVVGDRGEVHLEVRPFGLLVDFQPLEYACCAAGGGGHQEVVVGKAGSHAVVEDHAVFLAHQAVAGLAHVELGPGV
NODE_1659_length_362_cov_0.863158	fig|111500.43.peg.808	peg	NODE_1659_length_362_cov_0.863158_3_257	3	257	+	hypothetical protein				gcgatgttcaagcgcatcctggaggagtgcgaggtgctccatcgccaggcgcccaccttctgctactacctcaagcgccacatggagatcgacgcccaggagcatggcccggcggcaacgcaattgctgcaacgccttaccctcggcgacccaagccgcgagcagcaagccgacagttgcgccctcggcgccgtggaaagccgcctggccttatgggatgggttgcataggtgcctgccggagatgagcgcatga	AMFKRILEECEVLHRQAPTFCYYLKRHMEIDAQEHGPAATQLLQRLTLGDPSREQQADSCALGAVESRLALWDGLHRCLPEMSA
NODE_165_length_681_cov_1.150662	fig|111500.43.peg.809	peg	NODE_165_length_681_cov_1.150662_3_437	3	437	+	Phospholipid ABC transporter substrate-binding protein MlaD				cttttcttgctggctggcatcctggctttactgttgctcgccctgcgagtcagcggcctatcggccagccccaccgccgatacttataaactttacgcctacttcgacaatatcgccggtttgactgtcagagctaaagtgaccatggcgggtgtaaccatcggcaaggtcacggcaatcgatctggaccgcgacagcttcaccggccgtgtgaccatgcaggtggacaagaaggtagataacctgccgactgactccactgcgtctatcctcaccgctggcctgctgggcgagaagtacatcggcatcagcgtcggcggggaatctgccctgctcaaggatggttcgaccattcatgacacacagtcgtcgttggtgctggaggacttgatcggtaaattcctgctcaataccgtcaataaagacgccaaatga	LFLLAGILALLLLALRVSGLSASPTADTYKLYAYFDNIAGLTVRAKVTMAGVTIGKVTAIDLDRDSFTGRVTMQVDKKVDNLPTDSTASILTAGLLGEKYIGISVGGESALLKDGSTIHDTQSSLVLEDLIGKFLLNTVNKDAK
NODE_165_length_681_cov_1.150662	fig|111500.43.peg.810	peg	NODE_165_length_681_cov_1.150662_434_679	434	679	+	Phospholipid ABC transporter shuttle protein MlaC				atgaggaatgtgttcatgatctctactttgcgacgtggcctgttggtactgctcgcggcactgccgttgatggctaacgccgctgccggcggttctgcgcatgacctggtgcaggacaccaccaacaagatgttggctgacctgagtgccaacaaggaaaagtacaagcaggacccgagtcagttctataacgcgctgaacacgattgtcgggcctgttgttgatgctgaaggtatttccaaaagc	MRNVFMISTLRRGLLVLLAALPLMANAAAGGSAHDLVQDTTNKMLADLSANKEKYKQDPSQFYNALNTIVGPVVDAEGISKS
NODE_1660_length_362_cov_0.863158	fig|111500.43.peg.811	peg	NODE_1660_length_362_cov_0.863158_361_2	361	2	-	putative solute:Na symporter				gtagattcttcgattccgttcggcaccatatttaccggaatgatccttgcacaaatgtattattggggaaccaaccagtcgattctacaacgggtattcggtgccaaaagtctaaaggaaggccaaaagggggtcatgttggcgggtttggtcaaatttctgattccaatagtggttgtgttgccaggcgtaatcgcatggcatgtttttgaaggggatttgcctactgcggatttggcctatcctgaattggtgcgcaaggtattaccaccttcattgctcgggttttttgcggcagtactcttcggggctgttttgagttcctttaacagtttgctgaacagtagtgccacccttttc	VDSSIPFGTIFTGMILAQMYYWGTNQSILQRVFGAKSLKEGQKGVMLAGLVKFLIPIVVVLPGVIAWHVFEGDLPTADLAYPELVRKVLPPSLLGFFAAVLFGAVLSSFNSLLNSSATLF
NODE_1661_length_362_cov_0.863158	fig|111500.43.peg.812	peg	NODE_1661_length_362_cov_0.863158_361_2	361	2	-	ATP synthase alpha chain (EC 3.6.3.14)			idu(1);F0F1-type_ATP_synthase	ccgatcatcgaaacccaggctggcgacgtttccgcgttcgttccgaccaacgtgatttccatcaccgacggtcagatcttcctggaatcggccatgttcaactccgggatccgtcctgcagtggacgccggtgtttcggtatcccgtgtgggtggtgccgctcagaccaagatcatcaagaagctctccggtggtatccgtaccgctctggctcagtaccgtgaactggcggcattcgcccagttcgcttctgacctggacgaagcgacccgtaagcaacttgagcatggtcagcgcgttaccgagctgatgaagcagaagcaatacgcaccaatgtcgatcgctgacatggcgctgtcg	PIIETQAGDVSAFVPTNVISITDGQIFLESAMFNSGIRPAVDAGVSVSRVGGAAQTKIIKKLSGGIRTALAQYRELAAFAQFASDLDEATRKQLEHGQRVTELMKQKQYAPMSIADMALS
NODE_1662_length_362_cov_0.863158	fig|111500.43.peg.813	peg	NODE_1662_length_362_cov_0.863158_3_362	3	362	+	ABC transporter, substrate-binding protein (cluster 9, phospholipid)				cagtacagcgggatcaaggtgggcgacgtcaccagcctgcgcctcgacccgaaagacccgcgccgggtgctggcgcgcatccgccttgccgggcagacgccgatcaaggaagacacccaggccaaactggccctgaccggcatcaccggcacctcgatcatccagctcagcggcggtacaccccaaagccctgagctcaagggcaaggacggcaacctgccggaaatcattgcgtcgccatcaccgatcgcgcgactgctgaacaacagcaacgacctgatgaccagcatcaacttgctgctgcacaacgccaatcacatgttctcccgggagaacgtcgaccgcctcagcaataccctg	QYSGIKVGDVTSLRLDPKDPRRVLARIRLAGQTPIKEDTQAKLALTGITGTSIIQLSGGTPQSPELKGKDGNLPEIIASPSPIARLLNNSNDLMTSINLLLHNANHMFSRENVDRLSNTL
NODE_1663_length_362_cov_0.863158	fig|111500.43.peg.814	peg	NODE_1663_length_362_cov_0.863158_113_3	113	3	-	Integration host factor beta subunit			isu;DNA_structural_proteins,_bacterial	atgacgaagtcggagttgatcgaacgaattgtcacccatcaagggctgctctcatccaaggatgtggagctggccatcaagaccatgcttgagcagatgtcccaatgtctg	MTKSELIERIVTHQGLLSSKDVELAIKTMLEQMSQCL
NODE_1664_length_362_cov_0.863158	fig|111500.43.peg.815	peg	NODE_1664_length_362_cov_0.863158_2_361	2	361	+	Metal chaperone, involved in Zn homeostasis				tccgggcttgggcatccggctcaattgctcaagcaactgcgggaagcgccctggcagcaggtactggcggtgcagccttgcgtactcgtactggacgcccaggcgttggcggcgggcaaacctttacccaatgcccaacgggaggcattagccagcgccgggctgttggtattgaacaagaatgaagccttaagtgatgtgcagcgcctgttgattcaaggacaactgcccgaccggccgatctattggacgcagcaggcgcaactgcccttggcccggttaccgggtttgaatgctcaagcggcagcggctgtggataacttcgagttgcccaaaggcctggggcaaatgccggccatc	SGLGHPAQLLKQLREAPWQQVLAVQPCVLVLDAQALAAGKPLPNAQREALASAGLLVLNKNEALSDVQRLLIQGQLPDRPIYWTQQAQLPLARLPGLNAQAAAAVDNFELPKGLGQMPAI
NODE_1665_length_362_cov_0.856140	fig|111500.43.peg.816	peg	NODE_1665_length_362_cov_0.856140_3_362	3	362	+	hypothetical protein				cggcatgcgctgcaaactgccgctgaccgggtaggcgcggcagtcgatatcaccgacttcccagaccagcccggagttctccacgtcgtcgccattgatggtcaggccgaggatggtactcggcagcggccggccaccttcataggccgccagcagttcatcgcggtgcagcagtttgccgcgaggcacaccgttgttgtcgaggatgaacagctcgaacatctcgatatccgggttctgctcaagaaaggactgggcttcgtgcagggtggcaaagggcgtgctcatgggcattctcatacgttcgcgtcaggcaggcgcgcgggcgctgccgggcagatgcgcggggcatccattcgg	RHALQTAADRVGAAVDITDFPDQPGVLHVVAIDGQAEDGTRQRPATFIGRQQFIAVQQFAARHTVVVEDEQLEHLDIRVLLKKGLGFVQGGKGRAHGHSHTFASGRRAGAAGQMRGASIR
NODE_1666_length_362_cov_0.856140	fig|111500.43.peg.817	peg	NODE_1666_length_362_cov_0.856140_360_1	360	1	-	hypothetical protein				gccggagccgcgtccaaaccgcagggccaccagcaccaccatgagcaggaacagcatcaccacgttggccaggtcgaacacctgcagcagcagcgcggcgatggcgctggcggtgaaacaggcgagtgtggaccagaggtaggcgagggtccggccgggggcgggcgcggctttttcaatgaccgggacagtgcccggcagtacgccatgggcgatcacgatctggtcgatctgcggatggtgccggctgatccggtcgctcaccgactgatgccagaaccgccatgcccggcgtgggtgatggccgagcaccaggcgattggcgttgtgttcccgggcacaggcggccagtgcttcggc	AGAASKPQGHQHHHEQEQHHHVGQVEHLQQQRGDGAGGETGECGPEVGEGPAGGGRGFFNDRDSARQYAMGDHDLVDLRMVPADPVAHRLMPEPPCPAWVMAEHQAIGVVFPGTGGQCFG
NODE_1667_length_362_cov_0.849123	fig|111500.43.peg.818	peg	NODE_1667_length_362_cov_0.849123_362_3	362	3	-	hypothetical protein				caggcattggcgactgtcgcgcagaccggtgacccggtgcaggtaatcgatcaggctgcggtgcagggcccggcgttgctgctgccaattcaacaggcttactttgccgacgccatcccgcagcgtcaccactacaaccagtcggtgctgctgcaaccggcccgtgcgctgcaagcggcgctggtggagcaagcattgcaggcgctggtgctgcatcacgatgcgttgcgggtgatgttcaacgaaagcgccgaaggctggagtgccagccatcgcgacgcatcgatgcgcaatgatctgttatgggtgcgcccggtggccgatgctggcgcgctggaagtgctggccaatcaagcccag	QALATVAQTGDPVQVIDQAAVQGPALLLPIQQAYFADAIPQRHHYNQSVLLQPARALQAALVEQALQALVLHHDALRVMFNESAEGWSASHRDASMRNDLLWVRPVADAGALEVLANQAQ
NODE_1668_length_362_cov_0.845614	fig|111500.43.peg.819	peg	NODE_1668_length_362_cov_0.845614_360_52	360	52	-	hypothetical protein				ggtgacggccatgcccaatacgtcgaacagttgctgggtcagcttgaacatctcgggcgacaggtgttgcaggctgaagtcgagctttttcagggtctcgtcgatgccagcttccaccacctcggcgctggccacgccctccagcagcaccggaatcactgcccgcaaaaacggcaggtcactgctgcgcaacatcgcaaagccgctggccggggtgctgctggagcagccgctgaggctggcgcccagcccggcggtggccaggaaagcactggcgcacaggccgagttccaagacgccgcgccgtga	GDGHAQYVEQLLGQLEHLGRQVLQAEVELFQGLVDASFHHLGAGHALQQHRNHCPQKRQVTAAQHRKAAGRGAAGAAAEAGAQPGGGQESTGAQAEFQDAAP
NODE_1669_length_362_cov_0.842105	fig|111500.43.peg.820	peg	NODE_1669_length_362_cov_0.842105_362_3	362	3	-	hypothetical protein				agtgaacccgcccttagcgccgacaacgccaaggctgtagtaaccgttacaccttccgaagaaacggaaaagtggtattggaaatgcgaacccaaggggcagagcgctgccgcgtatacagctgttaccggtaaggaagaagctaagctggaaattcccattgatatggatgtgacttatacgctgactgcttatgccgagaatgaaacgggcaagagcaaggaggtttcaaaggaattcacattcaagagcgaggacgtcatgaccgagctggtggagtttgaagtcaagaacctttccgctttctctatggatgtagtggtgaagaagagcgccaaatgtgccaagtatgtaatcggg	SEPALSADNAKAVVTVTPSEETEKWYWKCEPKGQSAAAYTAVTGKEEAKLEIPIDMDVTYTLTAYAENETGKSKEVSKEFTFKSEDVMTELVEFEVKNLSAFSMDVVVKKSAKCAKYVIG
NODE_166_length_679_cov_1.127907	fig|111500.43.peg.821	peg	NODE_166_length_679_cov_1.127907_678_1	678	1	-	hypothetical protein				gccttcatcgaggaacaacagaagtcccagctcacggcccagacgttcgacacccttgaggtaatgctcggtcgcgggaatcacgccggcctcgttctggatcggttccagcatgattgccacggtttgcgcatccaccgccgcgtgcagcgccggcaggtcgttgaacggcacgtggctgaagcctggcaactggggctcaaaacggttttcactggcggctgccgaggccgacatcgcggcaaagctgcggccatggcaaccgttgctcgcggtgatgatgcgataggcgccgccacggtgcagttggccccatttgcgcgccagcttgatggccgcttcgcaggcttccgcgccgctgttgagcaggtaggcctggtcgctgccggtgcgatggcacaggcggtcggcgaggttcagttgaacgcggttgtgcaggctgttaccgggattgatcagcgattgggcctgatcggccagcgccttggtcactgcctgtgggctatggcccaggcggttggcgccgccaccctggctgaagtcgagataggcgcggccttcgctgtcccacagccaggagccctggccgcgtacaaacacctggggcgggcgggccacgctgggcatcaggcaatcgctggaaagatcgtctcgcagagccggggtcttcgcctcgag	AFIEEQQKSQLTAQTFDTLEVMLGRGNHAGLVLDRFQHDCHGLRIHRRVQRRQVVERHVAEAWQLGLKTVFTGGCRGRHRGKAAAMATVARGDDAIGAATVQLAPFARQLDGRFAGFRAAVEQVGLVAAGAMAQAVGEVQLNAVVQAVTGIDQRLGLIGQRLGHCLWAMAQAVGAATLAEVEIGAAFAVPQPGALAAYKHLGRAGHAGHQAIAGKIVSQSRGLRLE
NODE_1670_length_362_cov_0.824561	fig|111500.43.peg.822	peg	NODE_1670_length_362_cov_0.824561_3_362	3	362	+	Oligopeptide transport system permease protein OppB (TC 3.A.1.5.1)			idu(4);ABC_transporter_oligopeptide_(TC_3.A.1.5.1)	ggcaccgcgatcctgctgatcacccacgacatggctgtggtctcgcagttctgcgaccgggtgtatgtgatgtacaccggcgccgtggtggaagaaggccccaccgcccaggtgatgagcgacccgcgccacccctacacccaagggttactcagcggcttgccggaacaggtgaaacccggcgacgacctgctgaccatccccggccaggtgcccaacctggccgccctgccctcaggctgcacctttcgcgaacgctgcccccaggccatgagccaatgcatcgagcgcccgcgcctggacctgatcaaccctgccggcacccgcaaaagcgcgtgctggctgactgccggggagacg	GTAILLITHDMAVVSQFCDRVYVMYTGAVVEEGPTAQVMSDPRHPYTQGLLSGLPEQVKPGDDLLTIPGQVPNLAALPSGCTFRERCPQAMSQCIERPRLDLINPAGTRKSACWLTAGET
NODE_1671_length_361_cov_1.669014	fig|111500.43.peg.823	peg	NODE_1671_length_361_cov_1.669014_361_2	361	2	-	hypothetical protein				caagacgaggaagtcattaccgctctacaaaagagcaatttgcctgccacgctgcagtgccggcactccacgctccatcgcctgagcaatgatgacggtgagtacttcgcgatcgacgcagagcgacaagtcggcggggtaaccgctaaatatttttatccaaaaacttcgcaacgtccgggccctggttacattgatggcgagcgctacttgctcaacctgcttatcaaagcaaaaaccaccggcagaaaccgaacatggaccgacgtcgaaagcattatttccgagctctacgacctggccagtaccctgaacgccaacgatccggaagtagcacattacatccgtgagcaaatcatt	QDEEVITALQKSNLPATLQCRHSTLHRLSNDDGEYFAIDAERQVGGVTAKYFYPKTSQRPGPGYIDGERYLLNLLIKAKTTGRNRTWTDVESIISELYDLASTLNANDPEVAHYIREQII
NODE_1672_length_361_cov_1.299296	fig|111500.43.peg.824	peg	NODE_1672_length_361_cov_1.299296_2_361	2	361	+	3-ketoacyl-CoA thiolase (EC 2.3.1.16) @ Acetyl-CoA acetyltransferase (EC 2.3.1.9), FadA2			idu(4);CBSS-246196.1.peg.364 idu(4);n-Phenylalkanoic_acid_degradation idu(4);Polyhydroxybutyrate_metabolism idu(4);Isoleucine_degradation idu(4);Fatty_acid_metabolism_cluster idu(4);Biotin_biosynthesis	gaaagcgggattgccggcggcgtcgacaccacgtccgacgcgcctatcggggtgaatgagggcctgcgcaaaatcctgctgcaagccaatcgcagcaaatccatggcggataaacttaaagtcttgttacaacttcgtccccatcacctcaagccggagctgccgcgcaacggcgaaccgcgcaccgggttgtccatgggccagcattgcgagttgatggcgcagacctggcagataccccgcgccgagcaggatcagttggcgctggaaagccaccagaaaatggccgcgtcctacgccgaaggctggaaaaacgatttgctcacgccctttcttggcctgacccgcgacaacaacctg	ESGIAGGVDTTSDAPIGVNEGLRKILLQANRSKSMADKLKVLLQLRPHHLKPELPRNGEPRTGLSMGQHCELMAQTWQIPRAEQDQLALESHQKMAASYAEGWKNDLLTPFLGLTRDNNL
NODE_1673_length_361_cov_1.267606	fig|111500.43.peg.825	peg	NODE_1673_length_361_cov_1.267606_361_2	361	2	-	hypothetical protein				cggcaggccatccggaccttcgtcgttgtgttcataccccgccatgccttgcggcaccagcgcattgaaaaaacgctcgaagtcacggcgaaccgccggatcggcattctcgttgaccgtcaacgaggccgaggtgtgctgcagccacaaatgcaacagtcccacccgacaggccttcaattcaggcaagccggcgagcaactcgtccgtcaccagatgaaagccccggggcttggcccgcagggttatcagggtctgttgccacatacagttctccgcctatcggcgcgcattctagcgcgctcagggaaaaaacaaagtgccgaatacgcctacatgcctgtaagacattcgcacact	RQAIRTFVVVFIPRHALRHQRIEKTLEVTANRRIGILVDRQRGRGVLQPQMQQSHPTGLQFRQAGEQLVRHQMKAPGLGPQGYQGLLPHTVLRLSARILARSGKKQSAEYAYMPVRHSHT
NODE_1674_length_361_cov_0.968310	fig|111500.43.peg.826	peg	NODE_1674_length_361_cov_0.968310_359_234	359	234	-	Single-stranded DNA-binding protein			idu(2);DNA_repair,_bacterial_RecFOR_pathway idu(2);DNA_repair,_bacterial	ccacagcagcagtcccgtccgcagccaacccagcagccacagcgtgagtcgcgtccagcgccacagcaggccgctcctcagccggcagccgacttcgacagctttgatgacgatattccgttctaa	PQQQSRPQPTQQPQRESRPAPQQAAPQPAADFDSFDDDIPF
NODE_1675_length_361_cov_0.919014	fig|111500.43.peg.827	peg	NODE_1675_length_361_cov_0.919014_1_360	1	360	+	N-acyl-L-amino acid amidohydrolase (EC 3.5.1.14)				gccgccgtggtgaccgtcggtgccctgcaagcgggccaggcggccaacgtgattccccagcaagcactgttacgtttgagcctgcgtgccctggatgcaaacgtgcgtgaactgatgctggggcgggtcaaggcggtcatcctgacccaggccgcaagtttcggttgcaccgcgcagatcgaacatcgcccggcctatccggtgctggtcaaccaccccgaagaaaccgaattcgctcgccagatcggcgtcgccctgctgggtgaagatgccgtcgacggcaacaccaccaagctgatgggcagcgaagacttcgcctggatgctgcaacgctgccccggcagctacctgtttatcggc	AAVVTVGALQAGQAANVIPQQALLRLSLRALDANVRELMLGRVKAVILTQAASFGCTAQIEHRPAYPVLVNHPEETEFARQIGVALLGEDAVDGNTTKLMGSEDFAWMLQRCPGSYLFIG
NODE_1676_length_361_cov_0.866197	fig|111500.43.peg.828	peg	NODE_1676_length_361_cov_0.866197_360_109	360	109	-	Uncharacterized protein YdcJ				accctggacgaactgatcgccgccggccacgtggacgtggagccgttggtgtacgaagattttctgccggtgagtgcggcggggattttccagtcgaacctgggggatgcggcgcagagtcactacgcggccaactccaatctggccgagtttgaaaaggccctgggccgccagactatcgacgagttgaagttgtacggtgaaacccagcagcgctcgattgacgaatgcacccgcgcgctgctggcttga	TLDELIAAGHVDVEPLVYEDFLPVSAAGIFQSNLGDAAQSHYAANSNLAEFEKALGRQTIDELKLYGETQQRSIDECTRALLA
NODE_1677_length_361_cov_0.866197	fig|111500.43.peg.829	peg	NODE_1677_length_361_cov_0.866197_73_360	73	360	+	CRISPR-associated protein, Csd1 family				atgaaagtaccgcagatggtcacccgatcttccggaatagcggcaaattttctgtgtgataactcaaaatatctgttaggaattgatgcagaagggacttctgggcggataatggactgttttctggcagcaaaggaaaaacacctctctgttttggaaggaacagatggtataatggcgcaggcagtccgcaatttttttaaaaactggaacccggaaagtgcgcaggaatgtccggagttaaaagaacagtgggaagggcttacagacggcgggaaccttgttttt	MKVPQMVTRSSGIAANFLCDNSKYLLGIDAEGTSGRIMDCFLAAKEKHLSVLEGTDGIMAQAVRNFFKNWNPESAQECPELKEQWEGLTDGGNLVF
NODE_1678_length_361_cov_0.866197	fig|111500.43.peg.830	peg	NODE_1678_length_361_cov_0.866197_361_2	361	2	-	Murein hydrolase activator NlpD				cagagtgctaacaaaatgttgccgaacaacaagccaactgcgaccacggtcacagcgcctgtaacggtaccaacagcaagcacaaccgagccgactgtcagcagtacatcaaccagtacgcctatctccacctggcgctggccgactgagggcaaagtgatcgaaacctttggcgcttctgaggggggcaacaaggggattgatatcgcaggcagcaaaggacaggcaattatcgcgaccgcagttggccgcgttgtttatgccggtaacgcgctgcgcggctacggtaatctgattatcatcaaacataatgatgattacctgagtgcctacgcccataacgacacaatgctggtccgg	QSANKMLPNNKPTATTVTAPVTVPTASTTEPTVSSTSTSTPISTWRWPTEGKVIETFGASEGGNKGIDIAGSKGQAIIATAVGRVVYAGNALRGYGNLIIIKHNDDYLSAYAHNDTMLVR
NODE_1679_length_361_cov_0.866197	fig|111500.43.peg.831	peg	NODE_1679_length_361_cov_0.866197_2_361	2	361	+	dolichyl-phosphate-mannose-protein mannosyltransferase family protein				cggagtgtttatctgcttcccatctatccgtttatggcggtgttgatggctgaatatctgttggctttagtacaaaagggtgcaaaggtcttcaggatttgtgcaatcgtctttgcttctttggggctgctgcttacactcgtctttgccgttgtccgtcttggcctggtgcctgacggtatttttggaaacggacgccatgccgctgagaatgtggctttcctgcatgcgttgcagaatgtggcattgtctgttcccaagtggctcttggtggcgcttcccgtaatagccgctgcctgtacgttgcgcatggtggtgaagcgtgcggacagccgttcattgttatatggcatagcaggc	RSVYLLPIYPFMAVLMAEYLLALVQKGAKVFRICAIVFASLGLLLTLVFAVVRLGLVPDGIFGNGRHAAENVAFLHALQNVALSVPKWLLVALPVIAAACTLRMVVKRADSRSLLYGIAG
NODE_167_length_678_cov_0.702163	fig|111500.43.peg.832	peg	NODE_167_length_678_cov_0.702163_677_183	677	183	-	hypothetical protein				agcggtttgcgcgccggtcttgatggtcagggtgtcgaagaagtgggcttgttcaactgccaggcccaatgcgctcaagcctttggcgaagatcgcggtcaggtggtgaatgcggttggcgatctgggtcaggcctttcgggccgtggtacacggcatacatgctggcgatgttggcgagcaatacctgggcggtgcagatattgctggtggccttctcgcggcggatatgttgctcgcgggtctgcatggccaggcgcagggccggcttgccgaagcggtccacggagacgccgaccaggcggcccggcatgtcgcgcttgaacgcatccttggtggagaagtacgccgcatgcgggccaccgaagcccagcggcacgccgaagcgttgcgcgctgccgatggccacgtcggcgccggccatggcggtcaggcacccaatggcgccggccgtccagatcgacatgccggcggcgtagcacagcatcagggctga	SGLRAGLDGQGVEEVGLFNCQAQCAQAFGEDRGQVVNAVGDLGQAFRAVVHGIHAGDVGEQYLGGADIAGGLLAADMLLAGLHGQAQGRLAEAVHGDADQAARHVALERILGGEVRRMRATEAQRHAEALRAADGHVGAGHGGQAPNGAGRPDRHAGGVAQHQG
NODE_1680_length_361_cov_0.866197	fig|111500.43.peg.833	peg	NODE_1680_length_361_cov_0.866197_1_360	1	360	+	hypothetical protein				cgggtgaatccggataatcgcgaacaggccaacagccgtcaccaaccaggaactgccccacaccgacacaatgctgtcggcccgctgccccgcataggtccgcttcccacgccctgcagccgagagcccggcgatcagagtcatcaggcacatcagcggcagcaccacataccagtaggcaaattcaaagacccagcccagcaggtaaccgatcgccaacaactgcaccaccgtgcgcacagccgcccagaacagctgacgctccagccccagccgcaacaacagcgacagcgcaccgttgatcaggatcagcgaggcggcgatggccatgtccagtgccgtgaggtcgtgataattcat	RVNPDNREQANSRHQPGTAPHRHNAVGPLPRIGPLPTPCSREPGDQSHQAHQRQHHIPVGKFKDPAQQVTDRQQLHHRAHSRPEQLTLQPQPQQQRQRTVDQDQRGGDGHVQCREVVIIH
NODE_1681_length_361_cov_0.866197	fig|111500.43.peg.834	peg	NODE_1681_length_361_cov_0.866197_361_2	361	2	-	hypothetical protein				accgcgaccactcaccggcagcagctcgcggtgatatttcatcaaccaggcgctgtacaccgccgagaaacgttcggcttcaaagcgcgacagcttgaccttgggcaagcgcgccgccatcccggtaggtacatcgcacgccggggcgggttcgccactggccagggattgcgcctgggacatgacctgcgcatattgccgcgcagtgacttcgtacttgccgatgaagtacagcatcggcttgagcggggtcttggcgtcggtcttcggcatcagcggcgcaatgaccttgttccagtccttgggcaggtccttgagggtgaactggccgttgatgaagtcgcggcgataaccggaaat	TATTHRQQLAVIFHQPGAVHRRETFGFKARQLDLGQARRHPGRYIARRGGFATGQGLRLGHDLRILPRSDFVLADEVQHRLERGLGVGLRHQRRNDLVPVLGQVLEGELAVDEVAAITGN
NODE_1682_length_361_cov_0.862676	fig|111500.43.peg.835	peg	NODE_1682_length_361_cov_0.862676_360_1	360	1	-	hypothetical protein				cacgaagttgatgatcatcaagatcgcaaaaaccacgataccgaccacgtagttaccgccgatcaccacctcgccgaaggcctggatcaccttgcccgcggcggcgtggccgtcctggccgtggagcatcaccacccgggtggaagccacgttaagcgccagccgcagcagggtggcgatcagcaggatggtcgggaataccgcgaaatccagcggccgcagggcgtatacgcacaccagcaacacgacaaccgacagcgcaatgttgaaggtgaagaacacatccagcaggaacggcggcatcggcaacatcatcattgccagcatcaccagcaacaacaacggcacacccagattgcc	HEVDDHQDRKNHDTDHVVTADHHLAEGLDHLARGGVAVLAVEHHHPGGSHVKRQPQQGGDQQDGREYREIQRPQGVYAHQQHDNRQRNVEGEEHIQQERRHRQHHHCQHHQQQQRHTQIA
NODE_1683_length_361_cov_0.862676	fig|111500.43.peg.836	peg	NODE_1683_length_361_cov_0.862676_361_77	361	77	-	hypothetical protein				gcattcaccacggtgccctcaggtgcgcccggcgtaatggtcgatcaagcggttgagcaaaatcgccagcacgatgatcaccccggtgatcgccatctggtagaacgagcccagccccagcaggttgaagatattgcgcaacacctgcagcagcatccccgccaccgccgtgcctaccacgctgccgcgcccgccgaacaggctggtgccacccagcaccacggcggcaattgcatccagttccaggccctgggcagcggtcggttggccgacgtgcaggcgtga	AFTTVPSGAPGVMVDQAVEQNRQHDDHPGDRHLVERAQPQQVEDIAQHLQQHPRHRRAYHAAAPAEQAGATQHHGGNCIQFQALGSGRLADVQA
NODE_1684_length_361_cov_0.841549	fig|111500.43.peg.837	peg	NODE_1684_length_361_cov_0.841549_1_360	1	360	+	sodium/hydrogen exchanger family protein				ggcatggccgggccggtgatgctcttgaccattctcgggacgtgcctggtgctgcattggctgttggggttgtcgtggggtgtttcactgctggtgggggcgattcttgcgcccaccgacccggtgctcgggggcctggtgcaggtcaataacgggcaggattatgacgcgctgcgcttcggtctttccggtgaggcaggcttgaacgacggcacggccttcccgttcgtgatctttgcgctgattttcatgcagcacggcgggttcgacggtgactggctgggcggctgggtgctgaaaaacctgctctgggccgtgcctgccgggttgctcgtgggctactggatggggcgtggcatc	GMAGPVMLLTILGTCLVLHWLLGLSWGVSLLVGAILAPTDPVLGGLVQVNNGQDYDALRFGLSGEAGLNDGTAFPFVIFALIFMQHGGFDGDWLGGWVLKNLLWAVPAGLLVGYWMGRGI
NODE_1685_length_361_cov_0.841549	fig|111500.43.peg.838	peg	NODE_1685_length_361_cov_0.841549_359_3	359	3	-	hypothetical protein				gcagctggaacgggcaccgccttgggctgcacgtcgcccgcacgtgtgggccgggggaaacctgtaacccaaggcaaatgctttccctgtggcgagggagcttgctcccgttgggctgcgaagcagccccagcaagaacacggggttctttcagacagaactcggggcaatggatttggggccgctgcgcggcccaacgggagcaagctccctcgccacaatgggctttcaagccacacgcttacgtccagcctggaatcaaccgcgctgcgcttccgcctcttcatgggcatggcgcagccgctcacggctgttggtcaggtgcaaccgcatggccgcccgcgccgcgtccgagtc	AAGTGTALGCTSPARVGRGKPVTQGKCFPCGEGACSRWAAKQPQQEHGVLSDRTRGNGFGAAARPNGSKLPRHNGLSSHTLTSSLESTALRFRLFMGMAQPLTAVGQVQPHGRPRRVRV
NODE_1686_length_361_cov_0.820423	fig|111500.43.peg.839	peg	NODE_1686_length_361_cov_0.820423_2_199	2	199	+	DNA-directed RNA polymerase beta subunit (EC 2.7.7.6)			idu(4);Mycobacterium_virulence_operon_involved_in_DNA_transcription idu(4);RNA_polymerase_bacterial	ctggaagcatacggcgcagcatacaccctgcaggaaatgctcaccgttaagtctgatgacgtgaacggtcgtaccaagatgtataaaaacatcgtggacggcaaccatcagatggagccgggcatgccagaatccttcaacgtattgttgaaagagattcgttcgctgggtatcaacatcgaactggaagacgagtaa	LEAYGAAYTLQEMLTVKSDDVNGRTKMYKNIVDGNHQMEPGMPESFNVLLKEIRSLGINIELEDE
NODE_1687_length_361_cov_0.816901	fig|111500.43.peg.840	peg	NODE_1687_length_361_cov_0.816901_63_1	63	1	-	hypothetical protein				atgatcgcgcgctgccaccgcgccatcgccacggcgctggtcatgagcgcggctgaaatcgta	MIARCHRAIATALVMSAAEIV
NODE_1687_length_361_cov_0.816901	fig|111500.43.peg.841	peg	NODE_1687_length_361_cov_0.816901_359_63	359	63	-	Probable Co/Zn/Cd efflux system membrane fusion protein			idu(1);Cobalt-zinc-cadmium_resistance	gtgattcccgcccaggcggtgcagcgcgggccggacggcgactacgtctatcaggtgcacagcgacaagacggtcaagatgcagccagtggtggtgggcggcgaggtgggcgacagccatgtcatgatgggcagcggcttgaaggtaggcgatcaggtggtggccgagggccagttccggctcaagccgggcagcaaggtcaacccgctcaagcccggtgaagtgccggccgcaccgacggcggcgcagttggaaaaagccaagaaaaaaaccaaaggcggcggtcgccggcactga	VIPAQAVQRGPDGDYVYQVHSDKTVKMQPVVVGGEVGDSHVMMGSGLKVGDQVVAEGQFRLKPGSKVNPLKPGEVPAAPTAAQLEKAKKKTKGGGRRH
NODE_1688_length_361_cov_0.813380	fig|111500.43.peg.842	peg	NODE_1688_length_361_cov_0.813380_361_179	361	179	-	Transcriptional regulator, AcrR family				ccccaggccttgaacgaacactgcgaactgatggcggcacagctggccgccagtccggaagacaccgacaaggccctggccgacatggcactgatgatcggcggcttgtcgctggcccgcgccctgggcccgggtgagttgtcggaccgtgtgttgcgtgcggccaagtccgcagtgcgttaa	PQALNEHCELMAAQLAASPEDTDKALADMALMIGGLSLARALGPGELSDRVLRAAKSAVR
NODE_1689_length_361_cov_0.809859	fig|111500.43.peg.843	peg	NODE_1689_length_361_cov_0.809859_2_361	2	361	+	hypothetical protein				gctggcgatcagcacgccgctcgcgccggaggccatcttgaacagcatggcggcatcgtcatccagttgccggccgggtacatggatgcccaggttcgcgcaaagctgttcgatcggttggtcggcgatgaactcggccagggaaaaggcgtgagtgccgatgtcgccgatgcagccgcccagccccgacagctcgggccggctgcgccagtccgcctgtttgttgccctgcccggccacgtcctggctgagccagccttgtgggtactcgacgatcactttgcgcaacgcgccgatcacgccattgcgcaccatgtcgcgggcctgccacacctacctgggttacccgatggtgtggca	AGDQHAARAGGHLEQHGGIVIQLPAGYMDAQVRAKLFDRLVGDELGQGKGVSADVADAAAQPRQLGPAAPVRLFVALPGHVLAEPALWVLDDHFAQRADHAIAHHVAGLPHLPGLPDGVA
NODE_1690_length_361_cov_0.802817	fig|111500.43.peg.844	peg	NODE_1690_length_361_cov_0.802817_150_1	150	1	-	Chromosome (plasmid) partitioning protein ParB			idu(2);Plasmid_replication	atggccgtcaagaaacgaggtctcggacgtggactggatgcactgctgagtggtccgactgtcacgacccttgaagaacaggcagtgcaggccgacgagcgcgagctgcagcacctgccgctggacctgatccagcgcggcaaataccag	MAVKKRGLGRGLDALLSGPTVTTLEEQAVQADERELQHLPLDLIQRGKYQ
NODE_1690_length_361_cov_0.802817	fig|111500.43.peg.845	peg	NODE_1690_length_361_cov_0.802817_360_160	360	160	-	Chromosome (plasmid) partitioning protein ParA			icw(1);Plasmid_replication	ctcaaggaacacttcggcgatcagctctacgacaccgtgattccacgcaacatccgcctggccgaagcgccaagctatggcatgcccgcgctggcgtacgacaagtcttcccgcggcgccattgcctatctggcgctggccggcgagatggttcgccgtcaacgccgcaattcacgcaccgctgcagcccagccaacttaa	LKEHFGDQLYDTVIPRNIRLAEAPSYGMPALAYDKSSRGAIAYLALAGEMVRRQRRNSRTAAAQPT
NODE_1691_length_361_cov_0.764085	fig|111500.43.peg.846	peg	NODE_1691_length_361_cov_0.764085_110_358	110	358	+	hypothetical protein				ttgaatcagggcatttctgtaagtggaattgcagtttctatttcttggccgccgtctgtttctggttgtggtagcagtgcttcttggcaatctcagccggtatatgacaatgttgctggagcaagttttaatggactcgtagttggtggcacagctttttcttgtacgtttagcgaaaatggcgatgtgtatgtaggaagccgaatctatcgtccgacaaccaccattaagttcagttatttctcctaa	MNQGISVSGIAVSISWPPSVSGCGSSASWQSQPVYDNVAGASFNGLVVGGTAFSCTFSENGDVYVGSRIYRPTTTIKFSYFS
NODE_1692_length_360_cov_1.731449	fig|111500.43.peg.847	peg	NODE_1692_length_360_cov_1.731449_358_2	358	2	-	hypothetical protein				cgcctgcagcacaatgaacgacaacccggccggcaacgccacgcgctgccaatccagcggcatcgcgccgtaccaggtgattacctcactcacggtccccgcgacgatgttggcgtacttgtaccaacacagcactgcggtgttgaacacgatcaacgcgatcaacagccgcacccggcccttgccgtcttcacgggaacggtccaccagcaaaccgccgacccacgccaccacggtcaacaccatgtgcaggaacaggaacagcgggctcaaccagccgtagaacagccagctgccgatcaacaggatgacgttgcgccagcccggacgggccagcgcataaatcaacaggaaggc	RLQHNERQPGRQRHALPIQRHRAVPGDYLTHGPRDDVGVLVPTQHCGVEHDQRDQQPHPALAVFTGTVHQQTADPRHHGQHHVQEQEQRAQPAVEQPAADQQDDVAPARTGQRINQQEG
NODE_1694_length_360_cov_1.250883	fig|111500.43.peg.848	peg	NODE_1694_length_360_cov_1.250883_358_2	358	2	-	hypothetical protein				cgcctggtagcgttcgtcattcgggttgaccgcgacggcggcatcaccaagcatggtttccggacgggtggtggcgacgatcaggtaatcattgccttcggcggtcttggcgccgtcagccaacgggtacttaaggttccacaggaaacctttttcgtcgtggttttccacttcaaggtcggaaatcgccgtgtgcagcttggtgtcccagttgaccaggcgcttgccgcggtagatcaggccgtcttcatgcaggcgcacgaaggcttccttcacggcttccgacaggccatcgtccatggtgaagcgctcgcggctccagtcgacggacgagcccaggcgacggatctgacggct	RLVAFVIRVDRDGGITKHGFRTGGGDDQVIIAFGGLGAVSQRVLKVPQETFFVVVFHFKVGNRRVQLGVPVDQALAAVDQAVFMQAHEGFLHGFRQAIVHGEALAAPVDGRAQATDLTA
NODE_1695_length_360_cov_1.208481	fig|111500.43.peg.849	peg	NODE_1695_length_360_cov_1.208481_358_2	358	2	-	Rhs family protein				gcgcggggctttgaaaacgtgctttacggtctctgggacggtattgcgcagctgtaccagtggttggcagacatcaagcccaacagcgaaaagctcctgcagtacctctcccaagccgagcttggagcgctcctgaagctcagtcatgaggcgattgccaagggattgttgatcctcagcgatgagccactgctgttcatctacctgtccgcaatggtcagttggatgcgcatgctgccaccgcattacatgttcgagttgctgggggaaatcaccaccgaggtgttgctcaacctgttgttgcagtgggctaccggtggcatgggtgtggcggtacggctgggcgcgcagatgctg	ARGFENVLYGLWDGIAQLYQWLADIKPNSEKLLQYLSQAELGALLKLSHEAIAKGLLILSDEPLLFIYLSAMVSWMRMLPPHYMFELLGEITTEVLLNLLLQWATGGMGVAVRLGAQML
NODE_1696_length_360_cov_1.116608	fig|111500.43.peg.850	peg	NODE_1696_length_360_cov_1.116608_17_232	17	232	+	Dodecin, a flavin storage/sequestration protein				atgagtgatcaacccacctacaagaaagtcgaactggtgggctcttccgcgaccagcatcgaggaggccatcaacaatgccctggctgaagccagcaagagcatcaagcacttggagtggtttgaagtgaccgaaacccgtggccacatcaaggacggcaaggctgcgcatttccaggtcaccctcaaggtggggttccgaattgccagtagttga	MSDQPTYKKVELVGSSATSIEEAINNALAEASKSIKHLEWFEVTETRGHIKDGKAAHFQVTLKVGFRIASS
NODE_1696_length_360_cov_1.116608	fig|111500.43.peg.851	peg	NODE_1696_length_360_cov_1.116608_229_360	229	360	+	hypothetical protein				ttgattgagccggttgaacttgcgcgctggccgattgccataaactccgctacaacctttaggcacgtcgacgtgacgagcggcgacgtgcttcctttcgatcaacccaaggaagtgacggatgaagaactt	MIEPVELARWPIAINSATTFRHVDVTSGDVLPFDQPKEVTDEEL
NODE_1697_length_360_cov_0.897527	fig|111500.43.peg.852	peg	NODE_1697_length_360_cov_0.897527_358_2	358	2	-	hypothetical protein				ctgctcggccaacagcgcttgcagcaccttgagcagttgcgaggtggacagcacacccggtaccagctcttcggcgagttttggcgaggccttggccagcaattgcaagagttgctggacttcttcgtggccaatcagctcgtgggagggcttgtacagaatctggttgaggtgggtggcgaccacagtgctggcgtcgaccacggtgtagcccagcgactgcgcctggctgcgctggctgatttcgatccataccgcttccaggccaaaagccggatctttggcggtaatcccgttgaggctgccaaacacctggcccgggttgatcgccagttcgcggtccgggtagatctcggc	LLGQQRLQHLEQLRGGQHTRYQLFGEFWRGLGQQLQELLDFFVANQLVGGLVQNLVEVGGDHSAGVDHGVAQRLRLAALADFDPYRFQAKSRIFGGNPVEAAKHLARVDRQFAVRVDLG
NODE_1698_length_360_cov_0.876325	fig|111500.43.peg.853	peg	NODE_1698_length_360_cov_0.876325_3_68	3	68	+	hypothetical protein				cttggccggctcgttatcgaacatctggcaggcggcgaacaggggcaacagggcaaacagagctag	LGRLVIEHLAGGEQGQQGKQS
NODE_1698_length_360_cov_0.876325	fig|111500.43.peg.854	peg	NODE_1698_length_360_cov_0.876325_358_161	358	161	-	Short-chain dehydrogenase				ttcgtgaagcccgctgcgatcgaactgccccgcggcctgcgcatcaactcggtcagccctaccgtcctgctggaagccatgggcagctacgcgccgtacttccgtgggtacaaaccggctccgggtgcagacgtggcgttggcctacgcgaaaagcgtggaaggcttgcagaccgggcagacgtttatcgttggttga	FVKPAAIELPRGLRINSVSPTVLLEAMGSYAPYFRGYKPAPGADVALAYAKSVEGLQTGQTFIVG
NODE_1699_length_360_cov_0.869258	fig|111500.43.peg.855	peg	NODE_1699_length_360_cov_0.869258_359_3	359	3	-	Cell division protein FtsZ				ggcggcgtggccatcatgagtaccggctacggcgagggagacaaccgcgtgagcatggccatccagaatgcccagcactctccgttgctcaacaacaacgatatcttcaactccaaggaagtgctgctcaacatctcgtacagctcgcaatacaaattgatgatgagcgaaatggacgaagtgaaagagttcatgaaccgcttcagccgcgactttgaaaccaagttcggtatggccgtggacgacaaactggagcagaaagtcaagattaccctgcttgccaccggcttcggcatccaggacatccatatgaaagagatggacgaccgcatcacccagcgtaccgcagaagagcag	GGVAIMSTGYGEGDNRVSMAIQNAQHSPLLNNNDIFNSKEVLLNISYSSQYKLMMSEMDEVKEFMNRFSRDFETKFGMAVDDKLEQKVKITLLATGFGIQDIHMKEMDDRITQRTAEEQ
NODE_169_length_675_cov_1.510033	fig|111500.43.peg.856	peg	NODE_169_length_675_cov_1.510033_245_3	245	3	-	hypothetical protein				atgagcggttcggagccacaggaacaaccgtccacgcaaacggacagcgcgccggttgccaaccgcaaggcgcgtgcgatgttgtcgggtagacccctgaccccaaaggaacgggaaatcctgcattgggcggtcgagggcaagacggtgtgggaaatcagcaggattcgctccatctcccaggccacggtgaagttacacctgcgcaacatctacggcaagttgcaggtgactaaccgggtc	MSGSEPQEQPSTQTDSAPVANRKARAMLSGRPLTPKEREILHWAVEGKTVWEISRIRSISQATVKLHLRNIYGKLQVTNRV
NODE_169_length_675_cov_1.510033	fig|111500.43.peg.857	peg	NODE_169_length_675_cov_1.510033_675_481	675	481	-	1,2-dihydroxy-3-keto-5-methylthiopentene dioxygenase (EC 1.13.11.54)				atcgaagattatgtgtacgcggtgttctgcgagaaaaacgacctgatcttggtgccgagcggcatcccgcactggtttgatatgggggagaacccgcactttgtggcgatccgcctgttcagtgaccctgaagggctggcggtcatgctgacgggcgacgcgatcgccgagggttttcctcggcttgatgactaa	IEDYVYAVFCEKNDLILVPSGIPHWFDMGENPHFVAIRLFSDPEGLAVMLTGDAIAEGFPRLDD
NODE_16_length_994_cov_0.990185	fig|111500.43.peg.858	peg	NODE_16_length_994_cov_0.990185_204_992	204	992	+	Sensor protein fixL (EC 2.7.3.-)				atgtacctacccaataacaatgatttccacaccctgatcgaagccatgccgatctgcaccatccttcacgatgcgcagagcaaggacatcctctgggccaacaccgcggcgctgtcggcgctggggtttaccctggaagaactgatcccgctcaaggccccggacatgacccgggacgcaccgaagtacaagcgctccatcggcctgcgttggcttgagcgcgcggcccgcagtggccagcgcaccatcgagtggtgttatcgctccaaggccggggtggagattctttcggaagcggtcgcgacgctggtgcacctggacgggcgcgacgtgctgatggtgcagttccgggatatttcccgggaagacaaggtgaagcgggacctgatccgcgccgaggaagcccggcgtgtcagtgaacagcagcttgaatacctggcccgatacaacgccatgggcgagatggcggtggcgattgctcatgagttgagccagccactggcggccacgcgcaactttatcgagggggttttgattcgtctgggcgatacccacagtgccgaccagggggtgaactgggggctgcaaagtgccgtgcggcaggtcgagcatgcgtcaacgatcatcaagagtgtgcgtgattatgtggtcaagctggagcagagcgcggagggggtggacctcaatgagttgctgcaggaaacccgatatttcatcagcctgcgggccgagccgagtcaggtgcggctggaactgttccccagtattgaaccgctgatggtgctttgt	MYLPNNNDFHTLIEAMPICTILHDAQSKDILWANTAALSALGFTLEELIPLKAPDMTRDAPKYKRSIGLRWLERAARSGQRTIEWCYRSKAGVEILSEAVATLVHLDGRDVLMVQFRDISREDKVKRDLIRAEEARRVSEQQLEYLARYNAMGEMAVAIAHELSQPLAATRNFIEGVLIRLGDTHSADQGVNWGLQSAVRQVEHASTIIKSVRDYVVKLEQSAEGVDLNELLQETRYFISLRAEPSQVRLELFPSIEPLMVLC
NODE_1700_length_360_cov_0.869258	fig|111500.43.peg.859	peg	NODE_1700_length_360_cov_0.869258_3_359	3	359	+	hypothetical protein				gtcggtcggcaggcccaggtaatgcagtgccactggcagcatttcggttggcgaatcgaggaagctcacaccgcagcctttgagcttggcgaggttttccggcttgaggatggtgtcccacgagtcgatcttgtcgatgcccagtgcggccttgaccttctccgggttgtagccgatgccgatcgagccccacatgtacgggaaggcgtgcttgttgtccgggtcgctgatggacacggctttaagcagggacttgttcaggttgtcgtagttcgacagcttggacttgtccagttcctggtaaacaccggccttgatctgcttggcgaggaagttgttcgacggcacgacaatgtc	VGRQAQVMQCHWQHFGWRIEEAHTAAFELGEVFRLEDGVPRVDLVDAQCGLDLLRVVADADRAPHVREGVLVVRVADGHGFKQGLVQVVVVRQLGLVQFLVNTGLDLLGEEVVRRHDNV
NODE_1701_length_360_cov_0.869258	fig|111500.43.peg.860	peg	NODE_1701_length_360_cov_0.869258_358_71	358	71	-	putative membrane protein				atggacaagatcgccgagttcgtgaccccgcaactgctggagttcctcaagcgcgaacgtgccgacctgggcgacggcttccagtcgacctacatcgacgacctgaaagtgcagcttgaaggtgtggatgaccgcgccgacaagaccatcgccaccctgaccttcagcggtgtgtcgaagacctcgcgtttcgaccagggcgaagtgttcagcgaaagctggaacatggagcgcccacaaggcgaaaaccagccttggctggtcgccggtatccgccagaacggctga	MDKIAEFVTPQLLEFLKRERADLGDGFQSTYIDDLKVQLEGVDDRADKTIATLTFSGVSKTSRFDQGEVFSESWNMERPQGENQPWLVAGIRQNG
NODE_1702_length_360_cov_0.869258	fig|111500.43.peg.861	peg	NODE_1702_length_360_cov_0.869258_1_168	1	168	+	hypothetical protein				tgcaatgtgcactttgcctccatggagctgcttcacgcccgcttggtgcggaagggcacctgcgtggatggctgcaagtgtgactataccatctgcggcgataaagccccatacttaaacgaccatcccgaataccgggatgaggcgggataccgcagaaaccgttaa	CNVHFASMELLHARLVRKGTCVDGCKCDYTICGDKAPYLNDHPEYRDEAGYRRNR
NODE_1702_length_360_cov_0.869258	fig|111500.43.peg.862	peg	NODE_1702_length_360_cov_0.869258_211_360	211	360	+	Transcriptional regulator, VCA0231 ortholog				atgattgacatcttttttcatgacaaaacgggcgtggtttccggcttccccggacaaatagatggctttgaatatgcggatggtaacggagaaatccactactaccggctgtttgacggcgtgggaatcatgctgctgcggctggaaatg	MIDIFFHDKTGVVSGFPGQIDGFEYADGNGEIHYYRLFDGVGIMLLRLEM
NODE_1703_length_360_cov_0.869258	fig|111500.43.peg.863	peg	NODE_1703_length_360_cov_0.869258_2_358	2	358	+	1-deoxy-D-xylulose 5-phosphate reductoisomerase (EC 1.1.1.267)			idu(1);CBSS-83331.1.peg.3039	gggaacccggacatgcgcacgcccatcagccatgccctggcctggccgcaacggatcgattcaggggttgaaccactggatttgttcaaggtggcccggctggatttcgaagtaccggacgagaagcgctttccttgcctggccctggcgcgcgaggtggcggatgtgggcggcacggcaccggcgtcgctcaatgcggccaatgaagtcgcggtgcaggcctttctggacggacgcatcggcttcatgcagatcgccgagtgcatccggcatgtgctggacaaggagccggtggtggcggtgacggacctgtatggcgtcatggaggccgacgcccgtgcccgccggtgggcactc	GNPDMRTPISHALAWPQRIDSGVEPLDLFKVARLDFEVPDEKRFPCLALAREVADVGGTAPASLNAANEVAVQAFLDGRIGFMQIAECIRHVLDKEPVVAVTDLYGVMEADARARRWAL
NODE_1704_length_360_cov_0.869258	fig|111500.43.peg.864	peg	NODE_1704_length_360_cov_0.869258_2_358	2	358	+	Flagellar protein FlgJ [peptidoglycan hydrolase] (EC 3.2.1.-)				gtggacgcccaggcggccaccttgcaaggcccggctgcgcccgcgaagaaggtggatgtgccgactgaaattgccgccggtaccaaggccgatggcccgctgggccgcagcaatggtcagcgaccattgtgggcgtaccgcgtggcggtgcctgaaggcaccaactcccacgccaacgacatggcgctgatgaaccagcgacgcatctcgttgccgagcaagctgacggatcgcctgctggccggcatcgtgccgggtgccgaggctaccactgccgccaaggccgcgccgctgcgcaacagcgctgccgatgatggcgtggtcaacagcaccgcccgcagccttgccgccataccg	VDAQAATLQGPAAPAKKVDVPTEIAAGTKADGPLGRSNGQRPLWAYRVAVPEGTNSHANDMALMNQRRISLPSKLTDRLLAGIVPGAEATTAAKAAPLRNSAADDGVVNSTARSLAAIP
NODE_1705_length_360_cov_0.869258	fig|111500.43.peg.865	peg	NODE_1705_length_360_cov_0.869258_358_2	358	2	-	hypothetical protein				gcattcccacgcggagcgtgggaacgagcgacggtgttacgcgcctttcgccgaaggcagcttcgataccaggcgcagcgacacggtcagcccttcgagctggtagtgcgggcgcaggtagaacctggagttgtagtaccccgggttgccttcgacgtcttccacgatcacttcggcggcagccaatggatgctgggccttggtggtttcggtggagtgcgccgggtcaccgtcgacgtagttgaggatccagtcctgcaaccagcgttgcatctcgtccttctctttgaaggaaccgatcttgtcgcgcacgatgcatttcaagtagtgggcgaaacggcaggtggcgaacaggta	AFPRGAWERATVLRAFRRRQLRYQAQRHGQPFELVVRAQVEPGVVVPRVAFDVFHDHFGGSQWMLGLGGFGGVRRVTVDVVEDPVLQPALHLVLLFEGTDLVAHDAFQVVGETAGGEQV
NODE_1706_length_360_cov_0.869258	fig|111500.43.peg.866	peg	NODE_1706_length_360_cov_0.869258_3_92	3	92	+	Trk potassium uptake system protein TrkA				acgggcgaccacttgattctgttccttgtggataaaaaacatatccgcgatgtggagaagctgttccacgtgggcctgagctttttctga	TGDHLILFLVDKKHIRDVEKLFHVGLSFF
NODE_1706_length_360_cov_0.869258	fig|111500.43.peg.867	peg	NODE_1706_length_360_cov_0.869258_111_359	111	359	+	Chaperone protein YscY (Yop proteins translocation protein Y)				atgcacgaatccctggaaaaaatgctcgccaagggtgtggataactcactgctgcggtttggtttgggcaagggttatcttgatctgaaggacaacgccaaggcggccgagcatttgcagaaatgcgtcgagttcgccccgaagtattcggcggcgtggaagctgttgggcaaggcgcagctggggcagggtgataacgctgcagcgcggttagcttgggagaagggtattgaagcggccctggcacat	MHESLEKMLAKGVDNSLLRFGLGKGYLDLKDNAKAAEHLQKCVEFAPKYSAAWKLLGKAQLGQGDNAAARLAWEKGIEAALAH
NODE_1707_length_360_cov_0.869258	fig|111500.43.peg.868	peg	NODE_1707_length_360_cov_0.869258_358_173	358	173	-	hypothetical protein				atcgtcggtcggatactggtctttctgtgggtactggccttgctggaacggcgagtacgaaaaaccggagatctgctcgggccagttaggggcattgaccgggcggttgatcagcgcccagaagccggtgaacagcgcggcaattgccagcaccaccaccaggttgagtccaaatttacgcgatga	IVGRILVFLWVLALLERRVRKTGDLLGPVRGIDRAVDQRPEAGEQRGNCQHHHQVESKFTR
NODE_1708_length_360_cov_0.851590	fig|111500.43.peg.869	peg	NODE_1708_length_360_cov_0.851590_1_360	1	360	+	hypothetical protein				ggccctgccaagaaaggtgctttgcggccgggtgaacatcggcaccgccggttgcgccacagcgtccaggcccttgcggcgaatcgccgacaaggccagcgcggcaccacgggtcacggcgttgtgccggcgcgcttcttcccgcaacggcagcagcagttcccgggcgtgacgcaaggtcagttgggccctggtctgcatttggaggatgcgcgcgggggtgcgcagcagcatgtcgtcgtccaccaggtggccgaggcgctgctgctcggtaagcatgcgcaacagtacgttttccaccttgcgcacgccttgttcgaaggcgccgtcggcgttcaccagttgaatcatcggctcgac	GPAKKGALRPGEHRHRRLRHSVQALAANRRQGQRGTTGHGVVPARFFPQRQQQFPGVTQGQLGPGLHLEDARGGAQQHVVVHQVAEALLLGKHAQQYVFHLAHALFEGAVGVHQLNHRLD
NODE_1709_length_360_cov_0.840989	fig|111500.43.peg.870	peg	NODE_1709_length_360_cov_0.840989_1_273	1	273	+	hypothetical protein				tgcgaaggtcatcgacctgatcaaggaaaagatgccggtgtccatctccctcggattatggagcaccctgatcatgtacctggtgtcgatccccctggggatcgccaaggctacgcggcacggcagccacttcgacgtgtggaccagctcggcgatcatcgtcgggtacgcgatcccggcgttcctgtttgcgatcctgctgatcgtggtgttcgccggcggcagttacttcgactggtttccgttacgcgggctcacgtccaacaactttga	CEGHRPDQGKDAGVHLPRIMEHPDHVPGVDPPGDRQGYAARQPLRRVDQLGDHRRVRDPGVPVCDPADRGVRRRQLLRLVSVTRAHVQQL
NODE_170_length_675_cov_1.025084	fig|111500.43.peg.871	peg	NODE_170_length_675_cov_1.025084_346_675	346	675	+	Outer membrane low permeability porin, OprD family => OccK8/OprE anaerobically-induced				atgaagaagtcaacattggcgttggccgtagctttgggggcaatcgcccaacaagcaggcgccgctggttttatcgatgacagcaagatcacgctgggcgtacgtaacttttacatcaacaccgacaaccgcgatctgaagccatcggctacctcgaacacccgcagcaaaaacgctgaatggggtcagggtttcgacctgcgtttcatctcgggttttacccaaggtactgtgggcttcggtcttgacgccatcggcctgtacggcgtgcgtctggattccagccgcgctgatcacggcaattacactggcactgcttccggcggcacc	MKKSTLALAVALGAIAQQAGAAGFIDDSKITLGVRNFYINTDNRDLKPSATSNTRSKNAEWGQGFDLRFISGFTQGTVGFGLDAIGLYGVRLDSSRADHGNYTGTASGGT
NODE_1710_length_360_cov_0.840989	fig|111500.43.peg.872	peg	NODE_1710_length_360_cov_0.840989_360_1	360	1	-	hypothetical protein				tccggtccagtgggagttcgaggccgacgcgccaatcaccaattcatgggtacggcccagcaggctgaacggaccgctggcgtagacatcgcccgagtcggcgcgggtgttgccggtgaacttgttcgcgtacagggacgacagtccggtggcggggaacgggccactcatgatcgagcccaggggcgcgtcgtagcccatgagttggtgggcgtattggcccttgatcacccagccattgtcgaagttgtgttccagggtggagaacacgctgcgggagtactgctcccagcggctccacttggcgccgttgttgtaggagcgttttacatcgatgcggttgccgttgcgatcgaacag	SGPVGVRGRRANHQFMGTAQQAERTAGVDIARVGAGVAGELVRVQGRQSGGGERATHDRAQGRVVAHELVGVLALDHPAIVEVVFQGGEHAAGVLLPAAPLGAVVVGAFYIDAVAVAIEQ
NODE_1711_length_360_cov_0.837456	fig|111500.43.peg.873	peg	NODE_1711_length_360_cov_0.837456_359_3	359	3	-	Periplasmic serine proteases (ClpP class)				gccggttatggctttgtcggcaccatggagaagctcggggttgagcgtcgtacctacacgtcgggtgagcataagtcgttcctggacccgttccagccgcaaaaggcggatgaaacccagttctggcagggtgagctggataccactcatcggcagttcattgccagtgtgaagcaggggcgcggtgaccggctcaaggataaggaacatccggagctgttctccggtctggtctggtctggcgagcaagcgctgccattgggcttgatcgatggcctgggcagtgccagttcggtggcgcgggacgtgattggcgagaaagaactggtggacttcactgttcaggaatcgccgttt	AGYGFVGTMEKLGVERRTYTSGEHKSFLDPFQPQKADETQFWQGELDTTHRQFIASVKQGRGDRLKDKEHPELFSGLVWSGEQALPLGLIDGLGSASSVARDVIGEKELVDFTVQESPF
NODE_1712_length_360_cov_0.833922	fig|111500.43.peg.874	peg	NODE_1712_length_360_cov_0.833922_3_359	3	359	+	hypothetical protein				ttgaaggtgccgagtaccagggagacggcgttgagggtggtgaggtgtgagtgcaacatgggcaattcccgccggagactgccctggaccgagcaagttacatgccgcgccgcgtcatcagccgatcgcgaagaatacccgcgtggcctggtcgaggctgaattcgctgcggtaaaacgcggccagttggtgctcgctcaagccttcagtcgtatcggcagcagagccgcggcggaattcgtccggggttttcaggcgggccgagataaatgccttggccggtgtccaggcggccgaatagtgaaagtgcgcgtaccagaggatcttgcgggtggagcgctcggtaatggtgtactc	LKVPSTRETALRVVRCECNMGNSRRRLPWTEQVTCRAASSADREEYPRGLVEAEFAAVKRGQLVLAQAFSRIGSRAAAEFVRGFQAGRDKCLGRCPGGRIVKVRVPEDLAGGALGNGVL
NODE_1713_length_360_cov_0.823322	fig|111500.43.peg.875	peg	NODE_1713_length_360_cov_0.823322_360_1	360	1	-	hypothetical protein				ctcgatcttgctgcgcacctggacttccagttccagcttgcggttggtgtggcgggtttcttccgccaggccctgggcttgatcgtaggcggcctgggaatcgtcccgcgcgcgcttgagttgctgctcacgggcttcaatgcgcgaaagcatggtgttgaaagcttcggcggggctgccgatttcatcatggttgccgcgaccggcgcgcagcgcgtagttctcttcccgggtgacctggcgcgacaattcttccagttcgtggatcggccgggtaatcaggcgcttgatctgccgggcgatcaccagccacagcagcacgctgaagatcaggatacccaggctggcggtgaaggtccc	LDLAAHLDFQFQLAVGVAGFFRQALGLIVGGLGIVPRALELLLTGFNARKHGVESFGGAADFIMVAATGAQRVVLFPGDLARQFFQFVDRPGNQALDLPGDHQPQQHAEDQDTQAGGEGP
NODE_1714_length_360_cov_0.812721	fig|111500.43.peg.876	peg	NODE_1714_length_360_cov_0.812721_3_359	3	359	+	putative alpha-1,6-mannanase				tcttataaccaaggtacattcttgggtgctgcttacgaactgtataagatcacaggagaagagtcctatttgaaagatgctcgtaaggctgccaatttcggtatcagtaatagcagcatgatagatactggaaacaatttacttcgtgatgaaggcgatggtgacggaggttggtttaagggtattttcatgcgttattatgtgcagttgattatggaaccgaatttggaccccatatataagaagaaattcatcactttctttaacaataatgctgaaatcttgtggcgaaagggaatcaataaacttgatttgctgtataatactaactgggcaatgaacaatagcggtaacaac	SYNQGTFLGAAYELYKITGEESYLKDARKAANFGISNSSMIDTGNNLLRDEGDGDGGWFKGIFMRYYVQLIMEPNLDPIYKKKFITFFNNNAEILWRKGINKLDLLYNTNWAMNNSGNN
NODE_1715_length_360_cov_0.802120	fig|111500.43.peg.877	peg	NODE_1715_length_360_cov_0.802120_2_358	2	358	+	Intracellular protease				tcccacacaagccggggtgctgatgtagtagcgggccattacccggatcaagcctgcgggtctatcttggctactcctgtctgcccaaccgttcaaccggaggaatgtcccatggccgcgaaaaaaatcctgatgctggtcggcgattacgtcgaagactatgaagtgatggtgccgttccaggcgctgctgatggtgggccataccgggcacgccgtgtgcccggacaagtccgccggccagaccgtgcgcacggcgatccacgactacgaaggcgaccagacctacagcgaaaagcccgggcacctgttcgccctgaatgcggattttgccaaggtgaacgctgccgactacgac	SHTSRGADVVAGHYPDQACGSILATPVCPTVQPEECPMAAKKILMLVGDYVEDYEVMVPFQALLMVGHTGHAVCPDKSAGQTVRTAIHDYEGDQTYSEKPGHLFALNADFAKVNAADYD
NODE_1716_length_359_cov_1.819149	fig|111500.43.peg.878	peg	NODE_1716_length_359_cov_1.819149_1_294	1	294	+	hypothetical protein				cggactgacgtaggcctcggcgccggcaaaaatcaccaggccctccccgcccttttgcaggtcctgccattggcgattggccttggccatgtgcccgtaaagggtgccgttgggcccttcatccgggttgagcagcagcggcaaatggctggcttgcaggccttgttcgcccaaggtcaccagttgcgccaggcgcgtgtgctggatcagttgctggatttcgggcaagtcatcgagggcaaaggcgcgtggtgtgtacatgaagattttccttggcgaatgcctgcatcctag	RTDVGLGAGKNHQALPALLQVLPLAIGLGHVPVKGAVGPFIRVEQQRQMAGLQALFAQGHQLRQARVLDQLLDFGQVIEGKGAWCVHEDFPWRMPAS
NODE_1717_length_359_cov_1.716312	fig|111500.43.peg.879	peg	NODE_1717_length_359_cov_1.716312_357_1	357	1	-	hypothetical protein				ggacagcatcgccatcggcgacgtcgcctcgatccggtgcccgcatttgaccgggttgaaacgcaaggtctgctccaccaggtacgacggcaggatcaacgacaactgccgcgaattctcgctgtaggtgaagtcgctggggtgcgccgcatcgatcagggtaatgtcgccggcgcgcaacagcgccttgctgtcaccctgggccatgccggccgtgccgtcgagctggaacacggcaaagtacttgccgccctcgcccgccgcgatttggctgggggtacgaaacaagcgagcctggcaggcgtcgacaaagctgagtttcagcgcgccgctctggtactcgcggatctgcccgga	GQHRHRRRRLDPVPAFDRVETQGLLHQVRRQDQRQLPRILAVGEVAGVRRIDQGNVAGAQQRLAVTLGHAGRAVELEHGKVLAALARRDLAGGTKQASLAGVDKAEFQRAALVLADLPG
NODE_1718_length_359_cov_1.627660	fig|111500.43.peg.880	peg	NODE_1718_length_359_cov_1.627660_1_357	1	357	+	Acetylpolyamine aminohydrolase				gaaaccgcctgggccgaatggacggcgattggccgtgcccatgacgccttgccgctggtgtggccggtgcgggacctggccaatgagcaggtgccggaattcatcgacggcaagctcgggtttttcgcgatggatgccggttcaccgatcaccagcaccacctgggaagcggtgaagaccagcgccgatatcgcactcaccggcctggcattgattgatgaaggccacaacagcgccttcgccctgtgccggccaccgggccaccatgcggcgcgggaatacatgggcggttattgctacctgaataacgcagccattgccgcgcaacaggcgatcacccaaggcgccaaacgggtc	ETAWAEWTAIGRAHDALPLVWPVRDLANEQVPEFIDGKLGFFAMDAGSPITSTTWEAVKTSADIALTGLALIDEGHNSAFALCRPPGHHAAREYMGGYCYLNNAAIAAQQAITQGAKRV
NODE_1719_length_359_cov_1.613475	fig|111500.43.peg.881	peg	NODE_1719_length_359_cov_1.613475_1_357	1	357	+	hypothetical protein				cgccaacagctcggcgctggcgaagtgtgccctgcccggcttccagtaatcagggttgcgctccaggtccatgcgtacccccggctcgaagcttttcaggcgataaccgctggtgccgatcccggcctgccagtcggcggcgccgtccttggcgggcatgatcaccaggtggtaatcggcgactacataagcgaaatcggcattgcccgagtgcaattcgaacaccacggcatcgctgcccttggcgctgacactggccacatcgccgatcaccgtcttggccgccgaggtggagttggctgccaggtgatggttgatcgaggccaccacgtcgtcagcggtcaggcttttgccgtt	RQQLGAGEVCPARLPVIRVALQVHAYPRLEAFQAITAGADPGLPVGGAVLGGHDHQVVIGDYISEIGIARVQFEHHGIAALGADTGHIADHRLGRRGGVGCQVMVDRGHHVVSGQAFAV
NODE_171_length_674_cov_1.107203	fig|111500.43.peg.882	peg	NODE_171_length_674_cov_1.107203_2_406	2	406	+	LSU ribosomal protein L9p				ctgggcgacaaagtgaacgttaaggccggctacggtcgtaactacctgctgccatacggcaaagccaccgctgcaaccgctgccaacctggctgcgtttgaagagcgtcgcgctgagctggaaaaagcagcagcagacaaaaaagcttcggccgaaactcgcgctgcccaactggctgagctggaagtgactatcactgccaccgccggtgacgaaggcaagctgttcggttcgatcggcacccacgacatcgctgatgcactgaccgcctccggcgttgaagtgcagaagagcgaagttcgtctgccgaacggcaccatccgcaacgttggcgaattcgatgtagccgtgcacctgcacgctgaagtcgaagcaaccgtacgcgttgttgtggtagcagcttaa	LGDKVNVKAGYGRNYLLPYGKATAATAANLAAFEERRAELEKAAADKKASAETRAAQLAELEVTITATAGDEGKLFGSIGTHDIADALTASGVEVQKSEVRLPNGTIRNVGEFDVAVHLHAEVEATVRVVVVAA
NODE_171_length_674_cov_1.107203	fig|111500.43.peg.883	peg	NODE_171_length_674_cov_1.107203_527_673	527	673	+	Replicative DNA helicase (DnaB) (EC 3.6.4.12)				atgaacgatatctccgctcctgagcaatatgacctgcaaaccgctgccctgaaggtgccgccgcattccatcgaggccgaacaggccgtgctcggtggcttgatgctggacaacaacgcctgggaacgcgtgctggatcaagtctcg	MNDISAPEQYDLQTAALKVPPHSIEAEQAVLGGLMLDNNAWERVLDQVS
NODE_1720_length_359_cov_1.592199	fig|111500.43.peg.884	peg	NODE_1720_length_359_cov_1.592199_357_1	357	1	-	FIG001592: Phosphocarrier protein kinase/phosphorylase, nitrogen regulation associated				aacaccggcctgctggcggacgaggcacgtgcacaacagcgcggcgccgaaggggtgggcctgtaccgcaccgaagtgccgttcatgatcaaccagcgttttccgagtgagaaggagcagctggcgatttatcgcgagcaattgtccgccttccatccgttaccggtgaccatgcgcagcctggacattggcggcgacaagtcactgtcgtatttccccatcaaggaagacaaccccttcctcggctggcgcggtattcgcgttaccctcgaccatcctgaaatcttcctcgtccagacccgcgcgatgctcaaggccagcgaaggcctgaacaacctgcgcatcctgctcccgatg	NTGLLADEARAQQRGAEGVGLYRTEVPFMINQRFPSEKEQLAIYREQLSAFHPLPVTMRSLDIGGDKSLSYFPIKEDNPFLGWRGIRVTLDHPEIFLVQTRAMLKASEGLNNLRILLPM
NODE_1721_length_359_cov_1.574468	fig|111500.43.peg.885	peg	NODE_1721_length_359_cov_1.574468_346_2	346	2	-	hypothetical protein				gtgatcctcgatcgcccacggcttcaggcggctgagcacaccattgctgtgctggccgagtttgccgaggttgcgattgagttgttgataccagtagggaaaggcaccgagttgcgcaaggtgctcgacctggttgatgtagccggagcgcaggctgccaccgtcggcctcctgcagggctaccaggtcaaaatcgcccagcaggtcgccgatcttctgcagattaccggcacgcccattgtggggcagcaggtgctgccagccacgggtcaggtagtgccggtatttctcggtgctgatgcccacctggatattgaaactgagcagacgcagccgactgtctgc	MILDRPRLQAAEHTIAVLAEFAEVAIELLIPVGKGTELRKVLDLVDVAGAQAATVGLLQGYQVKIAQQVADLLQITGTPIVGQQVLPATGQVVPVFLGADAHLDIETEQTQPTVC
NODE_1722_length_359_cov_1.283688	fig|111500.43.peg.886	peg	NODE_1722_length_359_cov_1.283688_27_359	27	359	+	hypothetical protein				gtgggtgagcacttcggtttgcagggcgtggcggtcttcgaggttggagaggatcagcacgccgacgtcgatttcaccgctgaccagcaggtgttcgatgtaggggcgttcgtcctccatcacgcggatctcgacattggggtaggcgcgctggaagcgggtaagcaggtctgccaggtagtagccggcgaccaggctggtcacgccgatgatcaactgcccggccacctggtcggtgctctgttgcaggctgcgcttggcgttgtcgacggtggcgaggatgaggtgcgcctggcgcaggaactggtgggcctgatggggcagggtcatgcc	MGEHFGLQGVAVFEVGEDQHADVDFTADQQVFDVGAFVLHHADLDIGVGALEAGKQVCQVVAGDQAGHADDQLPGHLVGALLQAALGVVDGGEDEVRLAQELVGLMGQGHA
NODE_1723_length_359_cov_1.234043	fig|111500.43.peg.887	peg	NODE_1723_length_359_cov_1.234043_359_3	359	3	-	hypothetical protein				accacgacgaaaaccgatcttggtcacgctggactcgaacagctcgctggcatcgagcaccaccaggtcgttgtcgagcttggtgtcgaccgccatcttggcgacgataccgacacccaggcccaggcgcacataagtcttgatgacgtcggcgtcagccgcggtgaacaccactttcggcgtcaggccacgatggctgaaggcttcgtcgagtttcgaacggccggtaaaaccgaacacgtaagtcacgatcgggtattcagccagggcttccagggtcagcttcggcagcttggccaatgggtgaccttgtgggaccacgacgcaacggttccagcggtagcacggcatcatcac	TTTKTDLGHAGLEQLAGIEHHQVVVELGVDRHLGDDTDTQAQAHISLDDVGVSRGEHHFRRQATMAEGFVEFRTAGKTEHVSHDRVFSQGFQGQLRQLGQWVTLWDHDATVPAVARHHH
NODE_1724_length_359_cov_0.872340	fig|111500.43.peg.888	peg	NODE_1724_length_359_cov_0.872340_358_2	358	2	-	hypothetical protein				cttggcgggtgccggcacgtccgggtagccacggcccggcagttcgacgcccaagggagccttgctcgccagccagtaggcatataccgacagcgcggtaatctccgggctgtctgcagccggtggcgtgccgccatccatgctgaactggaaacagccctgcaaacgctcggcgaaggtgttgaccttgtcgttcttttttcgatacgccgggtacatcgggtaggcaccccacagcggcgccgaattggccaggcgaccctggtccaggtggcaattgctgcaattgaggccattaccgacaaattgcggcgccaggcgcttggtgtcgacaaacagcgcgtagccctgtttcac	LGGCRHVRVATARQFDAQGSLARQPVGIYRQRGNLRAVCSRWRAAIHAELETALQTLGEGVDLVVLFSIRRVHRVGTPQRRRIGQATLVQVAIAAIEAITDKLRRQALGVDKQRVALFH
NODE_1725_length_359_cov_0.872340	fig|111500.43.peg.889	peg	NODE_1725_length_359_cov_0.872340_359_27	359	27	-	hypothetical protein				aaaaacatcggtaaggtaggggtcagaaaccaagacccgcgaggagtagtgatgagcgaggcgttgtccatccaccatgaccaggctggtcatcagttcgagaccaatgtggacggtcatcgtgcctatctgacctatatggatctcgggaagcagaccctggatatctatcgcaccttcgtgcccaacgcattgcgcggccgtggcattgctgccgcgctgaccgaggaagcgttgaagttcgccgaagaggcaggttatacggtgatcccgtcctgctcctacgttgagcgctacatggagcgccaccagcgccatgccgcgaagctttga	KNIGKVGVRNQDPRGVVMSEALSIHHDQAGHQFETNVDGHRAYLTYMDLGKQTLDIYRTFVPNALRGRGIAAALTEEALKFAEEAGYTVIPSCSYVERYMERHQRHAAKL
NODE_1726_length_359_cov_0.872340	fig|111500.43.peg.890	peg	NODE_1726_length_359_cov_0.872340_3_359	3	359	+	Phosphatidylglycerophosphatase B (EC 3.1.3.27)			idu(1);Osmotic_stress_cluster idu(1);Glycerolipid_and_Glycerophospholipid_Metabolism_in_Bacteria	gccattctggcggccgcaatccttgtgggacaaggcgttaaatcctggatcaaagacaaagtccaggaaccacgaccttttgttatctggctggaaaaaacacatcatattccggttgatgagttctacactttaaagcgagcagaacgcggaaatctagtgaaagaacagttggctgaagagaaaaatatcccacaatatttgcgttcacactggcagaaagagacggggtttgcctttccttccggtcacacgatgtttgctgccagttgggcactgctggccgttggtttgctgtggccgcgtcggcgaacgttaaccattgctatcttgctggtctgggcaacgggagtcatg	AILAAAILVGQGVKSWIKDKVQEPRPFVIWLEKTHHIPVDEFYTLKRAERGNLVKEQLAEEKNIPQYLRSHWQKETGFAFPSGHTMFAASWALLAVGLLWPRRRTLTIAILLVWATGVM
NODE_1727_length_359_cov_0.872340	fig|111500.43.peg.891	peg	NODE_1727_length_359_cov_0.872340_357_1	357	1	-	hypothetical protein				gtcatgcaagccgatatgctgataagccagggtttgctccagcgtcaccgaaggcaggcccgccagcggatgccccaccggtaccgtcagcaccaggtggtcggtgctggagtgcagcacctgcaaacccgatgcttccacaggcccggcggtgatgcccatgtcgctggtgccatccagcacgccccgcacgatatcccgcgacagccgctcctgcaggtccaccgtcacgccgggtcgctgggacaggaagccggccagcacctccgggaggaactcggtcacggcggtggtgttggcaaaaatgcggatatgtccggccgagtcgatgccgtattgggtgaactcgcttttcag	VMQADMLISQGLLQRHRRQARQRMPHRYRQHQVVGAGVQHLQTRCFHRPGGDAHVAGAIQHAPHDIPRQPLLQVHRHAGSLGQEAGQHLREELGHGGGVGKNADMSGRVDAVLGELAFQ
NODE_1728_length_359_cov_0.868794	fig|111500.43.peg.892	peg	NODE_1728_length_359_cov_0.868794_359_3	359	3	-	Uncharacterized MFS-type transporter				gaccgtttcggcagcggcccgatgaccatcgccgggctgctggcgatgctggcgggctgcctgctgctctcgctggcgccgctgaaccttggggttgccgggtatatcaccccgctgatcatcctcaccctcggctacgcccagtttcaagccgccaacaacaccgccgtgatgagcgacgtactgccagaccgccgtggcgtgatcgccggcttgcttaatctgtcgcgcaatctgggcctgatcgccggggcttcggccttgggcgcagtgttttcgcaggtttcaggtgacctctccacggccactcccggcgacgtgggaagtgggatgcaagccacgttcggcgtggcattg	DRFGSGPMTIAGLLAMLAGCLLLSLAPLNLGVAGYITPLIILTLGYAQFQAANNTAVMSDVLPDRRGVIAGLLNLSRNLGLIAGASALGAVFSQVSGDLSTATPGDVGSGMQATFGVAL
NODE_1729_length_359_cov_0.865248	fig|111500.43.peg.893	peg	NODE_1729_length_359_cov_0.865248_1_357	1	357	+	Uncharacterized MFS-type transporter				ccggaccgtccgagcaaggcgccatggctctcggccgcagaggcgcgcgggattgaacagcgcatcgcgatggagaccgaagagggcgcaggcgagggcgggcattccctgaagaactggctgacaccgcagatcctgctggcgatctttgtgtatatttgccatcagatcaccatctacaccgtgatctttttcctgccgagcatcatcagcaaatacggtgaattgagcaccatgagcgtcggcttgctgacctcattgccgtggattgccgcagcggccggcgctgtgttgctgccgcgctttgcgaccacgcccacccgtgcccggcggctgttgattaccggtttgctgacc	PDRPSKAPWLSAAEARGIEQRIAMETEEGAGEGGHSLKNWLTPQILLAIFVYICHQITIYTVIFFLPSIISKYGELSTMSVGLLTSLPWIAAAAGAVLLPRFATTPTRARRLLITGLLT
NODE_172_length_673_cov_1.322148	fig|111500.43.peg.894	peg	NODE_172_length_673_cov_1.322148_672_22	672	22	-	Dihydrofolate reductase homolog				aatgctcgcttattgcatcgcaagattaaattaacattagcgtcgccgacccatgacagtcggtattttcaagcacacagaaaaggagtttcacgccccatggatagcaaatgttcggactttatcgcagccagcgtcgacggctttattgcccggccagacggtgatatcgagtggcttcatcgcccagagtacgaaggagccgaattgaacggcgtgacctatgaacacttcatcgccaccgtggatgcgctggtgatgggccgcaagaccctggaaaaagtgttgtcctttccggagtggccctatgagggttttccggtgtttgcgctctctcatcagccgcttgagctacctgcacatttgaagggcaaggttgaggtcgtgagccaggacgtgaccgccctcgtggccgagttggccgagcgcgggatgaaacacctgtatatcgacggcggccagacgattcaggcgtttcttgaggcgggtttgatcgacgagatgatcatcacgcgtattccggttgtgctgggccaggggatccccttgttcagccagttgggtggcgagcatgagcttcggcatatcggcacgtatgcgtcgaataatgggttcgttcaaagccggtatgaggtgagtggcaagcgctga	NARLLHRKIKLTLASPTHDSRYFQAHRKGVSRPMDSKCSDFIAASVDGFIARPDGDIEWLHRPEYEGAELNGVTYEHFIATVDALVMGRKTLEKVLSFPEWPYEGFPVFALSHQPLELPAHLKGKVEVVSQDVTALVAELAERGMKHLYIDGGQTIQAFLEAGLIDEMIITRIPVVLGQGIPLFSQLGGEHELRHIGTYASNNGFVQSRYEVSGKR
NODE_1730_length_359_cov_0.865248	fig|111500.43.peg.895	peg	NODE_1730_length_359_cov_0.865248_1_357	1	357	+	hypothetical protein				cagcacgatgcactcggcgcccccggcttgcaggcggtgggcggcgtcttcgaggatcagcgccgcgtcgtcccagcgcccggcgtgctgggcctgctccaccgggccgaagtcgacgctgtacatcaacagttgtgccgagcgcagcggcccgagctggtcgcgcacgttctggttgatgatgcggtaatactcggcgctggactcccagctcatgccgccgataaggccgatggtgcgcatgcgatgctcctgaattggacgggcgagggcaccacattacccgcgcgctgcgctttagtcatacgccggtgtgcggcatttgccatgatcaaggctcgcaacatgggtcaccca	QHDALGAPGLQAVGGVFEDQRRVVPAPGVLGLLHRAEVDAVHQQLCRAQRPELVAHVLVDDAVILGAGLPAHAADKADGAHAMLLNWTGEGTTLPARCALVIRRCAAFAMIKARNMGHP
NODE_1731_length_359_cov_0.843972	fig|111500.43.peg.896	peg	NODE_1731_length_359_cov_0.843972_141_278	141	278	+	hypothetical protein				atgcgtttttctagcccttgcttttaccattatgaacagtcagggcaaggggaacatagtgtgaaatcatataaagggataaagcgaacacattacaatgaattctttgttttcaaagcttttgtaggattttattaa	MRFSSPCFYHYEQSGQGEHSVKSYKGIKRTHYNEFFVFKAFVGFY
NODE_1732_length_359_cov_0.843972	fig|111500.43.peg.897	peg	NODE_1732_length_359_cov_0.843972_1_357	1	357	+	Dethiobiotin synthase BioD (EC 6.3.3.3)				gagccggccatcgcgccgcatctggcggcccgtgaagccggcgtggcgctgacggtgcagtcgttgttgaaacccatgcagcacgttctcgccaagcaggcgggcttcaccttgatcgaaggtgcgggcggctggcgtgtgccattggcggaccaggacaatttgtcggacctggcccaggcgctgaagctgccggtgatcctggtggtgggtgtgcggctggggtgtatcagccacgcgttgctgaccgcagaagccatcgcccgggacgggttgccgctggcgggctgggtggccaatatcatcgaccccaagacctctcgtctggaagaaaacctcgcgaccctggctgaacga	EPAIAPHLAAREAGVALTVQSLLKPMQHVLAKQAGFTLIEGAGGWRVPLADQDNLSDLAQALKLPVILVVGVRLGCISHALLTAEAIARDGLPLAGWVANIIDPKTSRLEENLATLAER
NODE_1733_length_359_cov_0.812057	fig|111500.43.peg.898	peg	NODE_1733_length_359_cov_0.812057_171_359	171	359	+	hypothetical protein				atgaaaaaggaaacgatcgactttatccgtaactatgcaaagaatcgaagtgccgatccgggtgtcttcaatttgcctgatggtcgtcttgaaggtggggtgcctggctttcctggattgatctcacgggaattcagcctgcgtgagaatatgaatttcttcattccacgatggcctgacttcagtacc	MKKETIDFIRNYAKNRSADPGVFNLPDGRLEGGVPGFPGLISREFSLRENMNFFIPRWPDFST
NODE_1734_length_359_cov_0.808511	fig|111500.43.peg.899	peg	NODE_1734_length_359_cov_0.808511_2_358	2	358	+	hypothetical protein				ccacaacgccttgacctcgtcgtcggtgtttttcggcatcaccgccttgagttgcacaaacaggtaaccgcgctgcccggccttgttcaacaagccatggcccttggcgcgcatgcgctgaccgttctggctgccggccggcaccttgaggttgatcttgccggtgagggtcggcaccgccacttccgtgcccaacgccagctcccacggggccagtggcagggtgatgatcaggttctcaccttccacatcgaatttagggtgtggcgcgaacttgatgatcaagtacagatcaccattggcaccaccgccaacccccggcgcgccctggcccttgaggcggatgcgctcgccgtc	PQRLDLVVGVFRHHRLELHKQVTALPGLVQQAMALGAHALTVLAAGRHLEVDLAGEGRHRHFRAQRQLPRGQWQGDDQVLTFHIEFRVWRELDDQVQITIGTTANPRRALALEADALAV
NODE_1735_length_359_cov_0.801418	fig|111500.43.peg.900	peg	NODE_1735_length_359_cov_0.801418_357_1	357	1	-	hypothetical protein				tcagttgtatgcgggcggctaatacaacagctcaaaaactttaatgaggataccgtcattgatggctttaccggcaagaaaatagggttggcggacgtttcgaattacttggagaaaaacaagtgtcagagtttttttattgagctggcaaacggttctgtcgagttttcgtatgtggcagataaagcgttttatcggcctgatatgaaacacctggcgaattcgattgaagttgcacagaccttgattgaagctttaatcgatgagcccggctttgttcaggctcgaatttacgacgccgagtatgatcgatggcaaaatgccgagagtcttacgctctttgaagttgagcgcgtc	SVVCGRLIQQLKNFNEDTVIDGFTGKKIGLADVSNYLEKNKCQSFFIELANGSVEFSYVADKAFYRPDMKHLANSIEVAQTLIEALIDEPGFVQARIYDAEYDRWQNAESLTLFEVERV
NODE_1736_length_357_cov_5.814947	fig|111500.43.peg.901	peg	NODE_1736_length_357_cov_5.814947_3_86	3	86	+	hypothetical protein				ataaccgaaccctcagtcttctacgtgcgtagtctgctggccattggcgatttttctgctcccatcgatgtcgcagacaactga	ITEPSVFYVRSLLAIGDFSAPIDVADN
NODE_1738_length_358_cov_1.338078	fig|111500.43.peg.902	peg	NODE_1738_length_358_cov_1.338078_356_30	356	30	-	hypothetical protein				cggctggaagcacagcgaacggtcgaactccaggtgcgccagacccagatcagccgccaattgctcggcagtcgcatacaagctgacaaaccgccacggctgcccttcggccgcgccgccgccttgaatctgccccgggttgtacagggtgatgctgccggggccggcctcgaaggtgcgacgatccagccacacctgttcctcgccgagcaggttgacgccgatcacgcattcatcatggctgtggcgggcaaatgtcaggccggtgcaggcggtgctgctgacttcgtagttgcccagccaggcgtgctgcatggaactcattga	RLEAQRTVELQVRQTQISRQLLGSRIQADKPPRLPFGRAAALNLPRVVQGDAAGAGLEGATIQPHLFLAEQVDADHAFIMAVAGKCQAGAGGAADFVVAQPGVLHGTH
NODE_1739_length_358_cov_1.313167	fig|111500.43.peg.903	peg	NODE_1739_length_358_cov_1.313167_1_357	1	357	+	Transcriptional regulator, LysR family				cgattttacgagcgtgtcaaagagattctggccaccatcgcagaaaccacttccatgttcgaccgcagtggctcgacgctgagtgggcggcttcggattgatattcccacagcgttttcccagcacgggttcatggaaagcctcaggcaatttaccgaggcatttcccgagatcgaactggcactcggcgtgaccgaccgcagggtagacctggtggcggaaggcatcgattgcgtattgcgaatcggtgatctcccggattccagcctggtagccagggaaataggcagcgcaatcatggtgacctgtgcatctgcaagttatctccaggcctacggggtaccggaaaccctggcg	RFYERVKEILATIAETTSMFDRSGSTLSGRLRIDIPTAFSQHGFMESLRQFTEAFPEIELALGVTDRRVDLVAEGIDCVLRIGDLPDSSLVAREIGSAIMVTCASASYLQAYGVPETLA
NODE_173_length_672_cov_1.389916	fig|111500.43.peg.904	peg	NODE_173_length_672_cov_1.389916_671_3	671	3	-	Protein-methionine-sulfoxide reductase catalytic subunit MsrP				ccccatactccgcagtctattggtgcatctgtcctccaaagctgcggagttgccatgttaatcaagtttcccaaagcgtctgattgccaagaatcggatgtcacgcctgaatccctctatttctctcgccgcagcttgctcggtggtgcgcttgccggcctggctgccagcagcctgccgcgttgggccagtgcggatgatgcggcacgttatgccgatgtcgagccgggcaatgcacctggctggtttgccgaaaagctcccgggtaccaaatggcaggcgattaccgtcaaggacgaggccatcacccctttcaaggacgcaacccactacaacaacttctatgagttcggtacggacaagggcgaccctgcagccaatgccgggtctctgaagactgagccgtggagtgtggtgatagatggtgaggtcgccaaacctgggcgctatgcgcttgaagacttcatgaagccctatcagttggaagagcgaatctatcgactgcgctgtgtagaggcctggtcgatggtcattccgtggatagggtttcctatatcggagctgctcaagcacgtcgagccgacctcgcacgccaagtacatccgttttgaaaccctgcaggatcccaagagcatgccggggcagcggtccaacttcgctttgatcgac	PHTPQSIGASVLQSCGVAMLIKFPKASDCQESDVTPESLYFSRRSLLGGALAGLAASSLPRWASADDAARYADVEPGNAPGWFAEKLPGTKWQAITVKDEAITPFKDATHYNNFYEFGTDKGDPAANAGSLKTEPWSVVIDGEVAKPGRYALEDFMKPYQLEERIYRLRCVEAWSMVIPWIGFPISELLKHVEPTSHAKYIRFETLQDPKSMPGQRSNFALID
NODE_1740_length_358_cov_1.110320	fig|111500.43.peg.905	peg	NODE_1740_length_358_cov_1.110320_1_357	1	357	+	DNA gyrase subunit B (EC 5.99.1.3)			idu(2);DNA_gyrase_subunits idu(2);DNA_topoisomerases,_Type_II,_ATP-dependent idu(2);DNA_replication_cluster_1 idu(2);Resistance_to_fluoroquinolones	ggagattctgcgggtggttctgcaaagacagctcgttcccgtgcaactcaggcaatcctgcctcttcgtggtaagatcttaaatgttgagaaggcaaggcttgataaagtacttgtcaataaagagattcaggcaatgatcacagcatttggtacaggaattcatgaagattttgatatcgagaaattaagataccataagatcaccatcatgacagatgccgatgttgatggtgcacatatcgcaacactgcttctgacgttcatataccgctttatgccggaattgatcaagaaagggtatgtatatcttgcccagcctcctctttaccgtgtagtgaagaataaggagttctgg	GDSAGGSAKTARSRATQAILPLRGKILNVEKARLDKVLVNKEIQAMITAFGTGIHEDFDIEKLRYHKITIMTDADVDGAHIATLLLTFIYRFMPELIKKGYVYLAQPPLYRVVKNKEFW
NODE_1741_length_358_cov_0.914591	fig|111500.43.peg.906	peg	NODE_1741_length_358_cov_0.914591_100_357	100	357	+	DoxX family protein				atgctattgattgcaagaattgtattcggtatattattaatgaaccacggtatccagaagtggactaactttcaagagctgtcggccgttttccctgacccgcttggtgttggcagtccgctggctttaggactggctatctttggtgaattggcatgtaccatggcattcattataggttttctctatcgtttggctatgataccaatggtgtttacaatggctgttgccttttttgtaattcatggtaatgacccc	MLLIARIVFGILLMNHGIQKWTNFQELSAVFPDPLGVGSPLALGLAIFGELACTMAFIIGFLYRLAMIPMVFTMAVAFFVIHGNDP
NODE_1742_length_358_cov_0.875445	fig|111500.43.peg.907	peg	NODE_1742_length_358_cov_0.875445_357_1	357	1	-	hypothetical protein				ccagatacaggtactccgataaatttggatggtcttttcacaataggtgaatgggataattactggcagactcagaatttgcgacaatatatgagtaaaagttcttcgccgattgggcgaatgttgcctgttgcaattgcatggcctctgctatcagaatttattcattcagctgatgaagtgataaagggcaagtcggataccagggcgaactttcgttttgctcatgcagagacagttattccttttgtagcattaatgggtatagaaggaacggatgttaaagttgttgttcctgattctgtatctaaatattggaaagattatgagattgctccgatggctgctaatgtacag	PDTGTPINLDGLFTIGEWDNYWQTQNLRQYMSKSSSPIGRMLPVAIAWPLLSEFIHSADEVIKGKSDTRANFRFAHAETVIPFVALMGIEGTDVKVVVPDSVSKYWKDYEIAPMAANVQ
NODE_1743_length_358_cov_0.875445	fig|111500.43.peg.908	peg	NODE_1743_length_358_cov_0.875445_149_358	149	358	+	Transcriptional regulator, ArsR family			idu(4);CBSS-1085.1.peg.1363	atgattcaacagggagtgaatgagcacatggaacaggcaccttgcatcagtcagatcgccaccttgctggccgacccgaaacgcaccgcgatggtgtgggcattgatggacggctcggccaaaccctccgatgaattggcagcacttgccgggctgtcatcggcctcggcgaatgcgcatctgacgcgattgacggccggtggcctgctg	MIQQGVNEHMEQAPCISQIATLLADPKRTAMVWALMDGSAKPSDELAALAGLSSASANAHLTRLTAGGLL
NODE_1744_length_358_cov_0.875445	fig|111500.43.peg.909	peg	NODE_1744_length_358_cov_0.875445_356_3	356	3	-	hypothetical protein				attggccttgtcgtcgttctgtgcggccagccagcgccaggccagggatgcgccagggccgatgccgctgaccagggccgccgggccggcgagctggccgagggcggtttgcagggcttgttcctgcagcttgcagtcatccttgggcaggataacctggacgatctgcgctgcgccgccctggctcagggcgatcagttggctgtcggtcagggttttgtcggccagcacggccacggccacgcgggccttgggcgcggtacccggggtgacgcgggtcaggaccgtgccatcggcctggggcagttgttccagagtagggtgcggtgcagggcggttccggtaccagtagcc	IGLVVVLCGQPAPGQGCARADAADQGRRAGELAEGGLQGLFLQLAVILGQDNLDDLRCAALAQGDQLAVGQGFVGQHGHGHAGLGRGTRGDAGQDRAIGLGQLFQSRVRCRAVPVPVA
NODE_1745_length_358_cov_0.875445	fig|111500.43.peg.910	peg	NODE_1745_length_358_cov_0.875445_1_357	1	357	+	Thymidine phosphorylase (EC 2.4.2.4)			idu(1);Deoxyribose_and_Deoxynucleoside_Catabolism idu(1);pyrimidine_conversions	cgcaagaatttcgagcgtggcttcatggagcaactctacgaagcgtttgccaatcttggcaacgtggagcgcggtgagctgcaactgattccggtggtgtcctacaccgcggcgcccggggtctcgggcgatgagctggaaaaagccgtcgcgctcgaggccatgctgggcaaggtgctgcgccgtgacgggctcgcccttgggcaattgacagcccggctgaatgccttgctcgacaaacgcctggatgatcgggacaaccccctgggcccggcaatgctgtgcgcgttttttctgcaagcaggacgcagccttggcgtggaaatccgggtcaagctgatcattctcaagctgttt	RKNFERGFMEQLYEAFANLGNVERGELQLIPVVSYTAAPGVSGDELEKAVALEAMLGKVLRRDGLALGQLTARLNALLDKRLDDRDNPLGPAMLCAFFLQAGRSLGVEIRVKLIILKLF
NODE_1746_length_358_cov_0.871886	fig|111500.43.peg.911	peg	NODE_1746_length_358_cov_0.871886_225_1	225	1	-	Two-component transcriptional response regulator, OmpR family				atggatcagcccaaacgtgtcctggtggtcgaggacgatgcccatattgccgatttgatctgcctgcacctgcgggacgagcagttcgaggtggttcacagtgccgatggtgacgaaggcctgcgcctgctggagcaaggcggctgggatgcgttgatcctggacctgatgctgcccggcgtcgacggcctggagatctgccggcgggcccgggcaatgacgcgc	MDQPKRVLVVEDDAHIADLICLHLRDEQFEVVHSADGDEGLRLLEQGGWDALILDLMLPGVDGLEICRRARAMTR
NODE_1747_length_358_cov_0.864769	fig|111500.43.peg.912	peg	NODE_1747_length_358_cov_0.864769_358_32	358	32	-	hypothetical protein				ctgttgcagatccggcaggcggcggatgcccttgaacagacccggctggacgaagcccggaaaaccgccgagttgctgggcaagcatcaagggcacgtgatctcgctccaggacatcaagtcctggaatgcccaggagcgcacgttgtccgccgacactcgccgcgaagaagggcagttacatgagctgcacggccagcgcgatgagcagttgatccacatcgacagcgcgcagaagcaggttacccagtgcctgcgcgaggttgaaaaactccaggaactgtcccttttgttggggcaggaagaagccgtgcaggaagaaacatga	LLQIRQAADALEQTRLDEARKTAELLGKHQGHVISLQDIKSWNAQERTLSADTRREEGQLHELHGQRDEQLIHIDSAQKQVTQCLREVEKLQELSLLLGQEEAVQEET
NODE_1748_length_358_cov_0.861210	fig|111500.43.peg.913	peg	NODE_1748_length_358_cov_0.861210_358_38	358	38	-	hypothetical protein				ccgcaggccatcgatatggaaatgcttgagccagtgcaacgccgacgccagcatgaagccgtggacttcggtgcggccgaggttgtagatcaaggtgtcccaatcctggtggaagccttccagcgggttggcgtattcgtacagcgcggtgccgtcgaattgcgccaggccgtgggtatcggtggggaaatgcgccggcccccaacccaggatcacgccgatgtcggcctgatggcaggcgttgacgaaaaacgcgaaatcctccggcgagccgaaacgtgccgtcggggcaaattgcgacagcgcctgataaccccatga	PQAIDMEMLEPVQRRRQHEAVDFGAAEVVDQGVPILVEAFQRVGVFVQRGAVELRQAVGIGGEMRRPPTQDHADVGLMAGVDEKREILRRAETCRRGKLRQRLITP
NODE_1749_length_358_cov_0.857651	fig|111500.43.peg.914	peg	NODE_1749_length_358_cov_0.857651_357_1	357	1	-	HtrA protease/chaperone protein			idu(1);Periplasmic_Stress_Response	cttggtatagttctcgtggctgcaatcagtgcgggggcggctgttgggacgagtgcttacctgattaataagaatcaaccggtatttggcacttccggctcagcaaataccttcaaccagccgatccggttagccggttataacacggttgctgcagagaatacggattttactacggctgcagaaagtacggttcatggcgttgtgcatattaaggccacgacaaatgccaaacaatatgccgacggaggcaatcagccgcagtatgtcgatccattcgagtatttcttcggattcggaggacgtggagggttcccacgcccgcaaccgcaaccacgggtcggggccggttccggg	LGIVLVAAISAGAAVGTSAYLINKNQPVFGTSGSANTFNQPIRLAGYNTVAAENTDFTTAAESTVHGVVHIKATTNAKQYADGGNQPQYVDPFEYFFGFGGRGGFPRPQPQPRVGAGSG
NODE_174_length_670_cov_1.229342	fig|111500.43.peg.915	peg	NODE_174_length_670_cov_1.229342_669_1	669	1	-	hypothetical protein				gccagcctcacaattgtcacgctcctgttactgtttctcgcttttaacctggtctgggcactgaaacttccaaatccaccgctggatttttcggaacagaacatccatacactttccgttcctgtacagactatgctcggttcattggaaagaccggtcgatctgtacttcttcaattcaagcaaccctgcacacaaagccaacgccgttgaaagctacgctaaacgggtagagctgttgctcaaggaatatgaaaaagcggcaaagggcaaaatcaacctgcacctcatcgaccccacccctttttctgaagatgaatacaaagccaggttactgggacttgacgaacaacacgggttcttcggcctggtgggtaccagcgcgggccatgcgccccatagcatcccgtcattcagcccggaccgggagtcactgctggagtatgaaatcagccatttgattcataaggtgatccaccccgagcaacccatcgtgggcgtgatctcccggctgccaataaacggtgagcgggatgaacgcaacggcgttaacacgcctccctggcaggtgttgcaggagatccgtcgccagttcaacgtggtgaccctggagccgggtatcgcgcaaattcctgaacacgtcaaaaccctgatggtggttcatcccggc	ASLTIVTLLLLFLAFNLVWALKLPNPPLDFSEQNIHTLSVPVQTMLGSLERPVDLYFFNSSNPAHKANAVESYAKRVELLLKEYEKAAKGKINLHLIDPTPFSEDEYKARLLGLDEQHGFFGLVGTSAGHAPHSIPSFSPDRESLLEYEISHLIHKVIHPEQPIVGVISRLPINGERDERNGVNTPPWQVLQEIRRQFNVVTLEPGIAQIPEHVKTLMVVHPG
NODE_1750_length_358_cov_0.854093	fig|111500.43.peg.916	peg	NODE_1750_length_358_cov_0.854093_357_1	357	1	-	23S rRNA (pseudouridine(1915)-N(3))-methyltransferase (EC 2.1.1.177)				ctgcgtcgttttccgaaagatatgcccttcgagctgattgaaattccggccggaaaacgcggcaagaatgcggacatcaagcgcatactcgacaaagagggtgagcagatgttggcggccgcaggcaaaaaccgcattgtcaccctcgatattccaggcaagccctgggatacgccgcagttagccgctgagctggaacgctggaagctggatggtcgcgacgtcagtctactgattggcgggcctgaagggttgtcgcctgcctgtaaagcggcggctgagcagagctggtcgctgtcggcgcttaccctcccccatccgctggttcgcgtgctggtcgcagagagtctgtaccgg	LRRFPKDMPFELIEIPAGKRGKNADIKRILDKEGEQMLAAAGKNRIVTLDIPGKPWDTPQLAAELERWKLDGRDVSLLIGGPEGLSPACKAAAEQSWSLSALTLPHPLVRVLVAESLYR
NODE_1751_length_358_cov_0.843416	fig|111500.43.peg.917	peg	NODE_1751_length_358_cov_0.843416_357_1	357	1	-	Probable NreB protein				gcgtttggtggcggttccatggtggcgggcctggtcttgcctcgactgttgaaaaatatcaaagaccgaacggccatgttgtttggtggaggagtattggtcgcaggcttagcagttggcatcaacctaaccacctataacttcctgctaccgctgtgggtggtgcttggggtgggctactccttggctcaaaccccgagcggtcgactgttgcatcgctcggcacatgcagaagatagcccagcgttgtttgccgcccaatttgcgctatcacatgcttgctggttgattacctacccattggcgggatggttgggtgcgaacatcagcctcaatgcgtcgtttgtagagctcgct	AFGGGSMVAGLVLPRLLKNIKDRTAMLFGGGVLVAGLAVGINLTTYNFLLPLWVVLGVGYSLAQTPSGRLLHRSAHAEDSPALFAAQFALSHACWLITYPLAGWLGANISLNASFVELA
NODE_1753_length_358_cov_0.818505	fig|111500.43.peg.918	peg	NODE_1753_length_358_cov_0.818505_1_357	1	357	+	Hydrolase, HAD superfamily				ctggatcgggtcgacaagattgttgcggccagtaccaatacccagctgctgatcgagcttgaggcgcagttgcagcccagggtcgagggattggcccaggtgtcgcgttcgcagccggtgttcctggatgtcaccgccatgaaggccaacaagggtgaagcattgagaacccttgcggcgcacctcggtgtgccactgcaccagaccgcagccatcggtgatggcggcaatgacccggcgatgtttcatgtggcggggttgtcgattgccatgggccaggcagaagaggtggtcaagcgccaggccagcgtcgtgaccggcagcaatgtcgatgatggtgcggcggaagccatcgag	LDRVDKIVAASTNTQLLIELEAQLQPRVEGLAQVSRSQPVFLDVTAMKANKGEALRTLAAHLGVPLHQTAAIGDGGNDPAMFHVAGLSIAMGQAEEVVKRQASVVTGSNVDDGAAEAIE
NODE_1754_length_358_cov_0.818505	fig|111500.43.peg.919	peg	NODE_1754_length_358_cov_0.818505_2_358	2	358	+	Non-ribosomal peptide synthetase modules and related proteins				cggttttttgaaacccccacggttcgtaccctcgctacgctgatgggggacgacgcaccacccgaagcaccgaccggccaggctacccgggatgcgctgcgtgagctgcatgtgcagacactgccggctgaacaggcgggcgaacaccgccgcgtgatcgtgaccggggccaacagttttctcggggtgcatatcgtcgaggcactgttggccgagggtgcacttgaagtggcgtgcctggtgcgcgaacggcccggacattcggcgaccgcgaggtttgccgaggccctgcgagagtaccgtctggaacacctggacctgagccgggtgcaggtgtatgccgccgacatcagccag	RFFETPTVRTLATLMGDDAPPEAPTGQATRDALRELHVQTLPAEQAGEHRRVIVTGANSFLGVHIVEALLAEGALEVACLVRERPGHSATARFAEALREYRLEHLDLSRVQVYAADISQ
NODE_1755_length_358_cov_0.814947	fig|111500.43.peg.920	peg	NODE_1755_length_358_cov_0.814947_147_1	147	1	-	Chemotaxis response regulator protein-glutamate methylesterase CheB (EC 3.1.1.61)			isu;Bacterial_Chemotaxis	atgaggattgcgatcgtcaatgacatgcccatggccgtggaggccttgcgccgggcgttgagccttgagccggcccacgaagtggtgtgggttgcaggcaacggcctggaagcagtgcagcgttgcgccgaattcacgcccgacctg	MRIAIVNDMPMAVEALRRALSLEPAHEVVWVAGNGLEAVQRCAEFTPDL
NODE_1755_length_358_cov_0.814947	fig|111500.43.peg.921	peg	NODE_1755_length_358_cov_0.814947_356_144	356	144	-	Signal transduction histidine kinase CheA				cctcgcatggacggtattgaattggtcacactcttgcgccgtgatactcgcctgcaatccctgccggtgatggttgtttcctacaaggatcgggaagaagaccgtcgccgtggactggacgccggcgccgactattatctagccaaggccagcttccatgacgacgcgctgttggacgcggtggtagagctgatcggaggagctcgggcatga	PRMDGIELVTLLRRDTRLQSLPVMVVSYKDREEDRRRGLDAGADYYLAKASFHDDALLDAVVELIGGARA
NODE_1756_length_358_cov_0.804270	fig|111500.43.peg.922	peg	NODE_1756_length_358_cov_0.804270_2_358	2	358	+	Tn5252, Orf23				aacaatctacacaacttcgacacatggatcttcttcaagtggattttcaagaccttcgttgcggtgatgatactgtccaacaccttcaacatcgttatggcggtgttcgatgtgtcccagcaggtcattcagcaatcggcgggcctgttacaaggttccaccgccgtcacgccggatgtactgaacgatatgcagacccagcttgaagcgatggagctggggccgctccttggtatcttcctgcaatccttcttcgtgcagttcaccatgacggccttaaacatcgtgattttcgtcatcgtctacgggcgtatgattgagatttacctgatgacgagccttgcccccattcccttt	NNLHNFDTWIFFKWIFKTFVAVMILSNTFNIVMAVFDVSQQVIQQSAGLLQGSTAVTPDVLNDMQTQLEAMELGPLLGIFLQSFFVQFTMTALNIVIFVIVYGRMIEIYLMTSLAPIPF
NODE_1757_length_358_cov_0.800712	fig|111500.43.peg.923	peg	NODE_1757_length_358_cov_0.800712_357_1	357	1	-	hypothetical protein				tgcgtcttcgccaagtcctgcaacctgccggacgcccacatcgactacaacaatccatccggctatgtaccgcttgaccccataggagactatggcgagcacgttctgctgggtggtcgtggaacggacatcgaggggctgctggcactcaaaaagatcagcggcagcgcactcccggctgggctagggacattggcactgggtggctcagcggttagtggcgccaccagcatcgcagcgagtgttggaacagctggggccggactgatgcttggggttgcagccctcgtctggccctccagcctgggcgatagtgcgctttacagcgaccgtcaactgcgctcaatgccacgggca	CVFAKSCNLPDAHIDYNNPSGYVPLDPIGDYGEHVLLGGRGTDIEGLLALKKISGSALPAGLGTLALGGSAVSGATSIAASVGTAGAGLMLGVAALVWPSSLGDSALYSDRQLRSMPRA
NODE_1758_length_358_cov_0.800712	fig|111500.43.peg.924	peg	NODE_1758_length_358_cov_0.800712_3_356	3	356	+	hypothetical protein				gccgccctgagaatgggtaaacaggatgccggggccgattttgtcgaacagcgccgacacaccatcggagaccacgcccatgtcaaacggcccggtgttcggtgtcatagccctgaaaaactgctcgcgggtctgggcgtcctgtgccacttgcacgccgttgaagtagcggggccaaaggccgatacggaactgattgaaccacagttgttcgtccggcacaggcttgatggtagtctcgaccatgctgcgcccggcatcaccacgccggggttgatcgatcagatagacgccgtagtggcggcgcagaaagatgttctgaaaaccctcgcgaccatcggcggtggtttccca	AALRMGKQDAGADFVEQRRHTIGDHAHVKRPGVRCHSPEKLLAGLGVLCHLHAVEVAGPKADTELIEPQLFVRHRLDGSLDHAAPGITTPGLIDQIDAVVAAQKDVLKTLATIGGGFP
NODE_1759_length_357_cov_2606.710714	fig|111500.43.peg.925	peg	NODE_1759_length_357_cov_2606.710714_2_355	2	355	+	hypothetical protein				tgcgaggtaaccgccaggccaacgtatatcgtattgggcatctgtatcgtgcgactgcccaacaacgcccagttcccgttcgtcgaggaagtgtacgcgcttatctcgccgccactgcgcaccaacctaaggtatctggggaagctcgaggccaccgggccgatgttgttccccgaggagctcatcgtcccgttcgtggtcgaacggtgctgcaaagtgtacgagggaccctgtccccttgggttcgggtgcatcgacaacaatgccatcgcagagcctgcccccaaatcggaacggaacatgatgccagccttagcccaggaatccgtcgattccatcgaaagtacccgggcc	CEVTARPTYIVLGICIVRLPNNAQFPFVEEVYALISPPLRTNLRYLGKLEATGPMLFPEELIVPFVVERCCKVYEGPCPLGFGCIDNNAIAEPAPKSERNMMPALAQESVDSIESTRA
NODE_175_length_670_cov_0.967960	fig|111500.43.peg.926	peg	NODE_175_length_670_cov_0.967960_309_1	309	1	-	Fic family protein MloA				atgaccgcatctcaccttccctggcaggctgacaagccctacaaccagcttcccactttgccaccggcaactgttctggaaacccatgcagtgctcaaacgctgcattgaggcccgcacagccctggccgaattgaagcaagcggctgagctgatccctaaccagacaatgttgatcaacaccattcctttgctggaggccaaggacagctcagagatcgaaagtatcgtcaccaccacggatttgctctttcagcatgctcaggatggagatagccacgcagacccagcgaccaaggaagcactgcgc	MTASHLPWQADKPYNQLPTLPPATVLETHAVLKRCIEARTALAELKQAAELIPNQTMLINTIPLLEAKDSSEIESIVTTTDLLFQHAQDGDSHADPATKEALR
NODE_175_length_670_cov_0.967960	fig|111500.43.peg.927	peg	NODE_175_length_670_cov_0.967960_465_668	465	668	+	hypothetical protein				atgcgaaacgtgttcttggaacgggcttttagcgacgtatcaggcgaatgtcctgaggatggaaaagacggcttgcgtgccttggagcggttggcgcgttctcaaatagctcgatgcctggcaggtgtagcgcatttcttccaggcattaacaagccggcttgtggccggcttctcggggactggttcagcttatttttggtaa	MRNVFLERAFSDVSGECPEDGKDGLRALERLARSQIARCLAGVAHFFQALTSRLVAGFSGTGSAYFW
NODE_1761_length_357_cov_1.757143	fig|111500.43.peg.928	peg	NODE_1761_length_357_cov_1.757143_356_3	356	3	-	hypothetical protein				ccgaccggggtattggaactgccccgactgcgcaccctcgatctcagcaataaccagatcgagaccatcccggacgatgccctgttatctcgccacaacctcctgatgagcaacaccaacctgacggacaacggcctggaagaacgtgtgttcgagcgtttgagcgagttcctggaggaaacgggtttcggcctgggttatacccgggagcaaattgatcgcgagctcgatggtttcctcctcagtaccagtcacgaggaagcggatctgagcggtgagctgcatccggagctgctgacgcccgcggcacagaaggcccagtggtttgctggcgtggcggccgactccagcaaa	PTGVLELPRLRTLDLSNNQIETIPDDALLSRHNLLMSNTNLTDNGLEERVFERLSEFLEETGFGLGYTREQIDRELDGFLLSTSHEEADLSGELHPELLTPAAQKAQWFAGVAADSSK
NODE_1762_length_357_cov_1.753571	fig|111500.43.peg.929	peg	NODE_1762_length_357_cov_1.753571_1_357	1	357	+	Gluconolactonase (EC 3.1.1.17)				gaaacaggccgggcggttcacaccgcactcaacggtttcatcacccccaacggcctggccttcagcccggacgggcgcacgatgtacctctcggattcgcacccgttggtccagcaggtctgggccttcgactacgacatcgacagcggcacgccgtccaatcggcggctgtttgtggatatgcaccagttcctcggccgccccgacggagccgccgtggatgccgaaggttgctactggatctgcgccaacgatgccgggctggtccaccgctttacccccgacggccgtctcgaccgctcactggccgtgccggtgaaaaaacccaccatgtgcgccttcggtggcaaccgcctg	ETGRAVHTALNGFITPNGLAFSPDGRTMYLSDSHPLVQQVWAFDYDIDSGTPSNRRLFVDMHQFLGRPDGAAVDAEGCYWICANDAGLVHRFTPDGRLDRSLAVPVKKPTMCAFGGNRL
NODE_1763_length_357_cov_1.571429	fig|111500.43.peg.930	peg	NODE_1763_length_357_cov_1.571429_356_3	356	3	-	hypothetical protein				ctcgattcgcgtcaggtcaatcccgttgtcgtggaacggcaccagcagctcatgcagcgcgccgggcttgttggtcatggagacgatgatcgatgtcttgtcgtcgccggtcgccggcacttcctggctgccgatcatcaggaagcgcgtggagttatccgggcgatcctcgattttctcggccaggcgcgtcagcccatacaggccggcagccatgtcgccggcaatcgccgccgagttccactcacccttgacccgcttcgccgcttcggcgttgctggacaccgccacgcgctccacattcgggtagtgcgcgtccagccacttgcggcactgggccagggactgggcgtg	LDSRQVNPVVVERHQQLMQRAGLVGHGDDDRCLVVAGRRHFLAADHQEARGVIRAILDFLGQARQPIQAGSHVAGNRRRVPLTLDPLRRFGVAGHRHALHIRVVRVQPLAALGQGLGV
NODE_1764_length_357_cov_1.317857	fig|111500.43.peg.931	peg	NODE_1764_length_357_cov_1.317857_357_1	357	1	-	hypothetical protein				caaggcctttttacgcccgactttgtcggcgtacaggcccatcagccagccaccgatcggacgcatcaggaaccccacggcgaagatcgcggcggtgttcaagagctgggcggtggtgtcgcctttcgggaaaaaggtcttggcgaaatacagggagaaagccgcgtagacgtaccagtcgtaccactcgaccatgttgccgaccgatccgctgaaaatcgacttgatacggctggaggtggtgcgtccttttgccggcgcagtcgccgaccccagaggcagggagttggagttatccatttaaggatccttcatcgaattgtttttatggagcgcgcggtagcgcagcctggctgg	QGLFTPDFVGVQAHQPATDRTHQEPHGEDRGGVQELGGGVAFREKGLGEIQGESRVDVPVVPLDHVADRSAENRLDTAGGGASFCRRSRRPQRQGVGVIHLRILHRIVFMERAVAQPGW
NODE_1765_length_357_cov_1.314286	fig|111500.43.peg.932	peg	NODE_1765_length_357_cov_1.314286_1_357	1	357	+	hypothetical protein				ttcgccgggcactttgctggagtcgaacacttcggtgacaccgggcttggccttgatctccgagagcatcgggttccaggtggtgacggccttgacctggtcggtgttgaaggcggcggcgatgtcggcgtcggaggtgttgaccactttcaggtctttttcgctgaggttggccgactccagggcgcgggccagcaggtagtgggacacggagagttccaccaggttgacgttcatgcccttgaggtcggcgacggtcttgccttcacctttgatgaccacgccatcgttgccattggagaaatcgctgaccaccagcgcggtgctgtccacgcccccggcggcgggaatggtcag	FAGHFAGVEHFGDTGLGLDLREHRVPGGDGLDLVGVEGGGDVGVGGVDHFQVFFAEVGRLQGAGQQVVGHGEFHQVDVHALEVGDGLAFTFDDHAIVAIGEIADHQRGAVHAPGGGNGQ
NODE_1766_length_357_cov_1.257143	fig|111500.43.peg.933	peg	NODE_1766_length_357_cov_1.257143_357_1	357	1	-	hypothetical protein				ccgactccggtagtaggtgctttcatcgtcctgggaccagtcggtgcccaggcgctcggcgtcgaagaacgtgtcgtcgaacaccacgtcgccccgcacctgccggatgccctgctgcgccaggttggccgccagcgcctggtaatccgcccactggatcgtcgggtcgcccaggccgcgcaggtagaggttgccattaagtaccgcgccctggcggatgccgtcgctcaacagttgcgtggaaaaccgatactgcggccccagcacatccatcgccgccgcagtggtcaacagcttgaggctcgaagccgggctcagccgcgtacgcgggttgtgctgatagagcgtgttgccact	PTPVVGAFIVLGPVGAQALGVEERVVEHHVAPHLPDALLRQVGRQRLVIRPLDRRVAQAAQVEVAIKYRALADAVAQQLRGKPILRPQHIHRRRSGQQLEARSRAQPRTRVVLIERVAT
NODE_1767_length_357_cov_1.075000	fig|111500.43.peg.934	peg	NODE_1767_length_357_cov_1.075000_355_2	355	2	-	hypothetical protein				cttgccggaatagcccgagaccgcatgaatggtcgtcgggtagtccccgggcagcagcccggcctcaagcaacgggcgcaacagaccaatcgcgccggtgggatagcaaccgggattgctcacccgctgcgccgtggcaatgcgttgcgcctgttgcgggttcatctcggcgaaaccgtaggtccagtcgggatgagtgcggtatgccgaactcgcgtcgatcacccgcacggccggattgtggatgctggcgacggcgtcccgtgcggcgccgtcgggcaggcagagaatcgcgatgtcgcaggcgttgatcatctcggcgcgctgctgcgggtccttgcggtgttcagggct	LAGIARDRMNGRRVVPGQQPGLKQRAQQTNRAGGIATGIAHPLRRGNALRLLRVHLGETVGPVGMSAVCRTRVDHPHGRIVDAGDGVPCGAVGQAENRDVAGVDHLGALLRVLAVFRA
NODE_1768_length_357_cov_1.064286	fig|111500.43.peg.935	peg	NODE_1768_length_357_cov_1.064286_3_356	3	356	+	hypothetical protein				gaggtaggcgaaaccctgttcccagcgttgatggccggacttcacgttgatgtgcccggcgcccgcgagaattcccgcttcggcgccccagttacgtgccagttccagggcgcgggtggcgctgacggcgctgtcgttgtcggagctgacgacctggcttgggaagggcaacaggtggctggggattggcgcaaagttacgcagggcgggtgcgcaggcagggcgttcgacatcggccggggccaccagcagggcgccgcgtacctgacgcaggaactgcaccggtgcggtggccgcccaatgggcgacggtgatgcagcccaggctgtgggcgatcagaatcaccggggtgct	EVGETLFPALMAGLHVDVPGARENSRFGAPVTCQFQGAGGADGAVVVGADDLAWEGQQVAGDWRKVTQGGCAGRAFDIGRGHQQGAAYLTQELHRCGGRPMGDGDAAQAVGDQNHRGA
NODE_1769_length_357_cov_0.967857	fig|111500.43.peg.936	peg	NODE_1769_length_357_cov_0.967857_30_158	30	158	+	Phage baseplate assembly protein Mup45, Q				atggagcacttcgaaccctacggttttaccagcaaccctctggcgggtgctgaaggcatcgccaccttcctgggcggtgaccgctcccatgccatcgtgctggtggtggcagaccgtcgctatcgctag	MEHFEPYGFTSNPLAGAEGIATFLGGDRSHAIVLVVADRRYR
NODE_176_length_669_cov_1.743243	fig|111500.43.rna.7	rna	NODE_176_length_669_cov_1.743243_583_1	583	1	-	LSU rRNA # 23S rRNA, large subunit ribosomal RNA - 5 prime missing fragment - 3 prime truncation			idu(6);rRNAs	tgagtactgcgaggcacgtggaacctcgtgggaatctagggggaccatcctctaaggctaagtactcctcagcgaccgatagtgaactagtaccgtgagggaaaggcgaaaagaaccccggagaggggagtgaaatagatcctgaaaccgtatgcgtacaagcagtgggagcagactttgttctgtgactgcgtaccttttgtataatgggtcagcgacttattttcagtggcgagcttaaccgaataggggaggcgtagcgaaagcgagtcttaatagggcgtctagtcgctgggaatagacccgaaaccgggcgatctatccatgggcaggttgaaggttgggtaacactaactggaggaccgaaccgactaccgttgaaaagttagcggatgacctgtggatcggagtgaaaggctaatcaagctcggagatagctggttctcctcgaaagctatttaggtagcgcctcatgtatcactgtagggggtagagcactgtttcggctagggggtcatcccgacttaccaacccgatgcaaactacgaataccgaagaatgatatcacgggagacacacgaag
NODE_1770_length_357_cov_0.878571	fig|111500.43.peg.937	peg	NODE_1770_length_357_cov_0.878571_356_3	356	3	-	hypothetical protein				tttgattggattgccaggtacagagtctcttcaacgctggaagtgcagcggcaacccctggcaactgtcgtgcacgcgcccgtcgtgccaggccaggtggccggacacaagcgtggtgctgacgctgtgccggaagctgcgctcggcaaacggcgtccagccgcagcgagccaggatcggctggctgctgacaggcttgccatggggctcgggtttgatcagcaccaggtcggcccaatagccttcgcgcaggtagccacggtcggggatcgcaaacaggtccgcgacccgatggctggttttcgccaccagcgtggtcagcggcagcaggccgtcggcgaccaattccagcag	FDWIARYRVSSTLEVQRQPLATVVHAPVVPGQVAGHKRGADAVPEAALGKRRPAAASQDRLAADRLAMGLGFDQHQVGPIAFAQVATVGDRKQVRDPMAGFRHQRGQRQQAVGDQFQQ
NODE_1772_length_357_cov_0.878571	fig|111500.43.peg.938	peg	NODE_1772_length_357_cov_0.878571_357_1	357	1	-	hypothetical protein				actatccttttagcctacttttggtacatatttttcgtacgttcaaaagtaaaaagggaaggagccgtttaccactggttcgccctattgggcaaacaccgtcatgatgaacttgaaaacgagttcatgatgattttacgggagaaaggtctacgtcaggatgatgtactcaaccagaccatcgttcgttcacagatacatgtcgtcaatagggagatgtttgaggatttggtgcaggatgtagcaaattcaatcgctctggagttgaatgctgatgggaatgccttgaaggaggaatttctaagaacaacccccatagacccagctttggtcattcctgaggtttcgctgctttac	TILLAYFWYIFFVRSKVKREGAVYHWFALLGKHRHDELENEFMMILREKGLRQDDVLNQTIVRSQIHVVNREMFEDLVQDVANSIALELNADGNALKEEFLRTTPIDPALVIPEVSLLY
NODE_1773_length_357_cov_0.878571	fig|111500.43.peg.939	peg	NODE_1773_length_357_cov_0.878571_357_1	357	1	-	hypothetical protein				aagaatgccgttctggttattcagttggtcggtgaccgtcagcgtgctgctggcgccttccatcgcccgcagttggccgcccgcgctgttgtcgaggttgccgccattgaaggtcaggccctggttggactcaatcaggccgccttggttggtcagttgggtacgcgaggtcaggctgagctgattgccgctgatctggccgttggcgctgttgtccagggtggcgccggagacggtgacgtgctccttgccgaacagtttgccgccccggttggtcaaggcctcgaccgtcagttgcaggtcgctcttcaaggcggtcaacgcgccggccttggtaccgtcttggctgttgtcgac	KNAVLVIQLVGDRQRAAGAFHRPQLAARAVVEVAAIEGQALVGLNQAALVGQLGTRGQAELIAADLAVGAVVQGGAGDGDVLLAEQFAAPVGQGLDRQLQVALQGGQRAGLGTVLAVVD
NODE_1774_length_357_cov_0.867857	fig|111500.43.peg.940	peg	NODE_1774_length_357_cov_0.867857_357_1	357	1	-	hypothetical protein				aatgagtttttctgcatgcgggccgcactccattgtggtcttgaagtacctgaattccatctcagccagcagcgaacgctcctggtggtgaagcggttcgacatcggtgaaagcgcctacctcggatttgaggacatgtgcgttctatcgggttggggaaccgcgaagaagtacgacggcagttatcagggatgcgcgaagctgacccggtcttttgtcacgccaagccgcataaccaggacgctggaagacttcttcatgatggtgggactttctgccggtatccagaatggtgacgggcacctcaagaactccggcctgctttatgaaagttgtgcggaagatgctgacgtgtgg	NEFFCMRAALHCGLEVPEFHLSQQRTLLVVKRFDIGESAYLGFEDMCVLSGWGTAKKYDGSYQGCAKLTRSFVTPSRITRTLEDFFMMVGLSAGIQNGDGHLKNSGLLYESCAEDADVW
NODE_1775_length_357_cov_0.860714	fig|111500.43.peg.941	peg	NODE_1775_length_357_cov_0.860714_357_1	357	1	-	hypothetical protein				gtcagacctgatcaggattatttcactttatttgatttttcagctaaatgggatccgattccgaccatgttgacccaaaatcacacgcgtacagtaaaaggatttatgggacaaactactgcttttcgaaaatctttggtcaagtcagatgtgctagtcctgggcgagcacaaaccgtcacaagaagtacgctatattcacggcactatgcaggaaggtttttggaccttttatggtggccatgatccagaggattatcgtcatttggtacatgatccggaaactgacctgagcttgcatcctaattctcctggctatcgtttgattttgaataatgtgctttttccagcagctaag	VRPDQDYFTLFDFSAKWDPIPTMLTQNHTRTVKGFMGQTTAFRKSLVKSDVLVLGEHKPSQEVRYIHGTMQEGFWTFYGGHDPEDYRHLVHDPETDLSLHPNSPGYRLILNNVLFPAAK
NODE_1776_length_357_cov_0.857143	fig|111500.43.peg.942	peg	NODE_1776_length_357_cov_0.857143_355_2	355	2	-	hypothetical protein				attaaattgaacggtaaccccttggtacgcaccccggatttcagcaccctgccaaacctgcgcggggtgtggctgggaagcaccgggatcactgaatggccgcagggcctgggaccgctccacaccctggatttcgtcgacttgagcaacaaccgcatcacggagctgcccgccgcccagatcaacccggcgcccgagcaggcggcgtcggccatacgcaccaacaacgtcacgtttatcggaggaaacccactgacggcagaagcccgaggtctactggctgaatactggcacaatgtggctacccgccaccccgaggcagaggagggccggcatccgcgcgcgatgcgctat	IKLNGNPLVRTPDFSTLPNLRGVWLGSTGITEWPQGLGPLHTLDFVDLSNNRITELPAAQINPAPEQAASAIRTNNVTFIGGNPLTAEARGLLAEYWHNVATRHPEAEEGRHPRAMRY
NODE_1777_length_357_cov_0.839286	fig|111500.43.peg.943	peg	NODE_1777_length_357_cov_0.839286_2_355	2	355	+	hypothetical protein				tttgacgatctgagtgatatggaattgcgtattcttaatgaaaacatcgaggaaggcgattcatgggggatagcgatgtctcctcgtacttggaacacttacgttaatgcgaccgacacaacagggcaacccctaattcgtgatgtctggcgcgatagtggtgaaaaacgattaatcggctaccctgttcaaactacaacaaacattcctaacaattcattaggcactacagatgaccaatcttatgtgtttttagggcgttggaataattttgtatttggtatgggcgacaacatagaattccaagtaaatccatatgagagtatgggtaatttacaaacggtaatttatgcg	FDDLSDMELRILNENIEEGDSWGIAMSPRTWNTYVNATDTTGQPLIRDVWRDSGEKRLIGYPVQTTTNIPNNSLGTTDDQSYVFLGRWNNFVFGMGDNIEFQVNPYESMGNLQTVIYA
NODE_1778_length_357_cov_0.832143	fig|111500.43.peg.944	peg	NODE_1778_length_357_cov_0.832143_356_3	356	3	-	Transcriptional regulator, LacI family				gtgtttgacctgcaattgctggtcaacggtggttccagcagcgagccggcacggcaagcgaccgcgcagttattggccctggcaacaccgcccacggcaatcatggcgggcaacaacctgatgaccctgggtgcgatgcacgccttgcgtgatgcgaatatcgacgtgcccgggcagatggccctggtgggcttcgatgattttgactgggcggatttctttgtgccacgcctgaccctgatcgcacagccggtccaggaactcggcgcccgggcggtcgacctgctgcttgagcgcatggcgtcgcccaagcgtaaaacacacagcgtgcggctcgcgcccaccctgaagatt	VFDLQLLVNGGSSSEPARQATAQLLALATPPTAIMAGNNLMTLGAMHALRDANIDVPGQMALVGFDDFDWADFFVPRLTLIAQPVQELGARAVDLLLERMASPKRKTHSVRLAPTLKI
NODE_1779_length_357_cov_0.828571	fig|111500.43.peg.945	peg	NODE_1779_length_357_cov_0.828571_356_3	356	3	-	Threonine/homoserine exporter RhtA				accaccaccctgcgcctgattttcgccagtgtgatcatgctgctcctgttacgcccatggcgcgccaagctgacagccaagtcgttgcagacggtgatcgtctacgggatggcgctggggggaatgaacttcctcttctatatgtcgctgcgcaccgttccgctgggaatcgcagtagccctcgaattcaccggcccactggcagtcgccatctacgcttcgcgacgcgccgtagactttctctggatagccttggcgattgtcggacttctgctattgatcccagtgggcgaagccagcagcggcattgacctcacaggcgccgcctatgcactcggcgcaggtgcgtgctgg	TTTLRLIFASVIMLLLLRPWRAKLTAKSLQTVIVYGMALGGMNFLFYMSLRTVPLGIAVALEFTGPLAVAIYASRRAVDFLWIALAIVGLLLLIPVGEASSGIDLTGAAYALGAGACW
NODE_177_length_669_cov_1.113176	fig|111500.43.peg.946	peg	NODE_177_length_669_cov_1.113176_3_380	3	380	+	Low molecular weight protein tyrosine phosphatase (EC 3.1.3.48)			idu(1);LMPTP_YfkJ_cluster	ctggccgatcaggttgaagtggcctctgccggtaccggtgattggcacgtcggcaacccaccggacaagcgcagccagcgtgcagcgctgcaacgcggctacgacctgtcggcccagcgtgcacaacaggtgtcgcgtgccgacttttcccgctacgacctgatcctcgccatgggccagagcaacctgcgcaacctcaaggccatgcagccggctcagggcaaggcggacctggacctgttcctgcgccgctacgactcggtggtggatgaagtgccggacccgtactacgaaggtgatcagggctttgaaactgtcctcgacctgatcgagcgcgcctgtgacctgttggtgattgaattgaagggccggttatga	LADQVEVASAGTGDWHVGNPPDKRSQRAALQRGYDLSAQRAQQVSRADFSRYDLILAMGQSNLRNLKAMQPAQGKADLDLFLRRYDSVVDEVPDPYYEGDQGFETVLDLIERACDLLVIELKGRL
NODE_177_length_669_cov_1.113176	fig|111500.43.peg.947	peg	NODE_177_length_669_cov_1.113176_377_667	377	667	+	UDP-N-acetylenolpyruvoylglucosamine reductase (EC 1.3.1.98)				atgactttgcaggtacgggcacaggtttcgctcaagccgttcaacagctttggcatcgacgtgcgtgcccggctgtttgccgaggcccacaatgacgccgacgtgcgtgaggccctggcctgtgccgccgagcaacaactgccgttgctggtgattggcggtggcagcaacttgctgttgacccaggatattgacgcactggtgctgcgcatggccagccagggcatccgggtgttgcatgacgatggcgtgcaggtcgtggttgaggccgaagcgggcgaagcgtggcat	MTLQVRAQVSLKPFNSFGIDVRARLFAEAHNDADVREALACAAEQQLPLLVIGGGSNLLLTQDIDALVLRMASQGIRVLHDDGVQVVVEAEAGEAWH
NODE_1780_length_357_cov_0.821429	fig|111500.43.peg.948	peg	NODE_1780_length_357_cov_0.821429_49_162	49	162	+	hypothetical protein				atgttttttaaactgtatcggtctgtagaaagccgactgttttcgccattgaaaatccaaaccccagaaacagcagaacccgccgccggttacccggggcgggttctgctttaa	MFFKLYRSVESRLFSPLKIQTPETAEPAAGYPGRVLL
NODE_1780_length_357_cov_0.821429	fig|111500.43.peg.949	peg	NODE_1780_length_357_cov_0.821429_355_215	355	215	-	hypothetical protein				ctccccgccaacctgttgttgtggcagcgccgcacccccagccgccatcaactggcccgtctggattcgcgtctgctggctgacgccggtatcagcgaagcacaacgctacgaagagctgagcaagccgttctggcgctaa	LPANLLLWQRRTPSRHQLARLDSRLLADAGISEAQRYEELSKPFWR
NODE_1781_length_356_cov_1.605735	fig|111500.43.peg.950	peg	NODE_1781_length_356_cov_1.605735_354_1	354	1	-	hypothetical protein				caagtcctcacgctctttcttgttgaacgaacggtacaggtcgccggcctgcttgaagttctgctcacgctggatcttcgcttgctgggtactgcccgacagggccgactggctgtaccgcgcggtttgcggctcttcccgtggcagcaggcggctaggctggtagttcacgccggtggtagttttgccgaagttcatggcgccatcctgattgccgttgttgacggtcacccggggtgcgttgatcggcagttgcagggcgtttggccccaggcggtacatttgcgtatcggcataggagaacacccgaccttgcagcaggcggtcttccgacggctcgatgcccggcaccag	QVLTLFLVERTVQVAGLLEVLLTLDLRLLGTARQGRLAVPRGLRLFPWQQAARLVVHAGGSFAEVHGAILIAVVDGHPGCVDRQLQGVWPQAVHLRIGIGEHPTLQQAVFRRLDARHQ
NODE_1782_length_356_cov_1.318996	fig|111500.43.peg.951	peg	NODE_1782_length_356_cov_1.318996_1_339	1	339	+	hypothetical protein				ctggaaatacagcgacaggtagatcatgaagggccagaagctgaagttcatgccgatcgagcccatcagtgcgccgttgaagcgcgggatgcgaaacaccgagaagtcgaacatcggatgcgggctgcgccgctcgacaaccacgaacaacaacaggctgcccaccgacaacccggcccaaccgagcatggccggggtggcaaagccgctctcggtgccctgggtgatgaaatagaccagggcgaacactgccagggtgagggtggccataccggctatatcgaggcgatgggccgccgggtcacgggattcctgcacgctgatgcgcagcaacactag	LEIQRQVDHEGPEAEVHADRAHQCAVEARDAKHREVEHRMRAAPLDNHEQQQAAHRQPGPTEHGRGGKAALGALGDEIDQGEHCQGEGGHTGYIEAMGRRVTGFLHADAQQH
NODE_1783_length_356_cov_1.003584	fig|111500.43.peg.952	peg	NODE_1783_length_356_cov_1.003584_355_2	355	2	-	hypothetical protein				gacgaattgcggttgcggggtcaggccaggcgttgccgggttgggggtgatgtctcgcagcaggaacacgctgttgcccttctgcatgaaggccaggcgcgtgccatcggtatcgcacgccggctggccggcccacggcgagcaagggctggagcgttcgccctggatatcgccgaagtggtagtaggccatcgagcccttcaggctgttgctgcggttgatcttccagtcggcgccgatctgcccgccgaacagccatttattttcgctctcgtccttgtcgaagccgttggtggtggcggtgtcggggctgtattccaccgggaacgcgccgagggtgccgaacaggcccca	DELRLRGQARRCRVGGDVSQQEHAVALLHEGQARAIGIARRLAGPRRARAGAFALDIAEVVVGHRALQAVAAVDLPVGADLPAEQPFIFALVLVEAVGGGGVGAVFHRERAEGAEQAP
NODE_1784_length_356_cov_0.924731	fig|111500.43.peg.953	peg	NODE_1784_length_356_cov_0.924731_1_210	1	210	+	hypothetical protein				ctgctgcaagcgctcaacaaggagcgggtgcgaatccccatggaaattcacgcgctgaaggtccagtcatacgccgaggttcacgccctggaacgcaaagtgaagctgctcaatatcgtgcctgtaccgctgatactgtgcctgattgcggggggtattttcctgttgcgtcgccgtcgccggcacctgccttcagcagcattctactga	LLQALNKERVRIPMEIHALKVQSYAEVHALERKVKLLNIVPVPLILCLIAGGIFLLRRRRRHLPSAAFY
NODE_1784_length_356_cov_0.924731	fig|111500.43.peg.954	peg	NODE_1784_length_356_cov_0.924731_355_215	355	215	-	hypothetical protein				gaagacggcgactcccttgcgcgctttgcgtccaacagcttcgacctggccgtcattcaggcgcccagtgccagcgacgcggacgaagtgatacgccaactgacccgcattgcgcggcaagggctgatcgcccggcgttga	EDGDSLARFASNSFDLAVIQAPSASDADEVIRQLTRIARQGLIARR
NODE_1785_length_356_cov_0.881720	fig|111500.43.peg.955	peg	NODE_1785_length_356_cov_0.881720_355_125	355	125	-	hypothetical protein				caggagcacgaaatcatgagtgtgtacgagtgggcacggcaggagttacgcagaagccaggacgcggcgcaggaaatcggctttgacccgggcttgaccctgcgcgccatgctcagtgcggtggtgcagcagagcaagggcgtgcgcagttttgaagacctggccgacgagctgcaataccttgcagagaatctcgacgaccagcaggactatggctttatgcggccttag	QEHEIMSVYEWARQELRRSQDAAQEIGFDPGLTLRAMLSAVVQQSKGVRSFEDLADELQYLAENLDDQQDYGFMRP
NODE_1786_length_356_cov_0.881720	fig|111500.43.peg.956	peg	NODE_1786_length_356_cov_0.881720_1_258	1	258	+	hypothetical protein				gacaaatacaaatggacgccgaatacgttgccgctggatgaggccggtttccgtgctgcgctgtcgccgaccacgatggtcaagactcgcaagggtacgggtgggccgcagccggaagaggtcaagcggatgctggtggaggcgcgcaagaatctcgacgcggaccagagttggttgaaggagcgtcgtgagaagctgaaaggtgctgagggcaatctggacaaggcgttcgacaagttgctcaacgccaagggctga	DKYKWTPNTLPLDEAGFRAALSPTTMVKTRKGTGGPQPEEVKRMLVEARKNLDADQSWLKERREKLKGAEGNLDKAFDKLLNAKG
NODE_1787_length_356_cov_0.881720	fig|111500.43.peg.957	peg	NODE_1787_length_356_cov_0.881720_355_2	355	2	-	Predicted signal-transduction protein containing cAMP-binding and CBS domains			idu(2);cAMP_signaling_in_bacteria idu(2);CBSS-342610.3.peg.1536 idu(2);CBSS-211586.9.peg.2560	gctggcagcgacatcctggaagcgggtgcagtgatccatgatttgcactatgtgcgcagcggagcagtggagatttatcgacgcaacggtgaactctataaccggcttgtcgaaggcgatatctttggccaagcagggcttttacgcagcaacaaagtccgctttcctgcgagagcacttgaagacagcctgatttactacatccccgccgacgtctttgccgatctatgcgcacagcatgacgcctttgcggatttcgttgaagctgaagggcactccaggctgaagtctgccgtcgaggcacaagggcggtcgagcgaactgatccagctcaaatgccgagccttgctgtca	AGSDILEAGAVIHDLHYVRSGAVEIYRRNGELYNRLVEGDIFGQAGLLRSNKVRFPARALEDSLIYYIPADVFADLCAQHDAFADFVEAEGHSRLKSAVEAQGRSSELIQLKCRALLS
NODE_1788_length_356_cov_0.881720	fig|111500.43.peg.958	peg	NODE_1788_length_356_cov_0.881720_354_58	354	58	-	Glucans biosynthesis protein D precursor			isu;Synthesis_of_osmoregulated_periplasmic_glucans	gaagtctgggcgcggcgctttgccgtggacttcaacggcggcgggctggatcgtttgcctgaaggcaccgggatcgagccggtggtgacctgctcccatggtgaggtcaaagacttcagcgtgttggtactggatgccatcaagggctatcgaattctgtttgactggtacccgaccagcgacagcgtcgagccggttgaactgcggctgttcatccgcacccaggaccgcaccttgagcgaaacctggctgtaccaatacttcccacctgcgccagacaagcgcaagtacacctga	EVWARRFAVDFNGGGLDRLPEGTGIEPVVTCSHGEVKDFSVLVLDAIKGYRILFDWYPTSDSVEPVELRLFIRTQDRTLSETWLYQYFPPAPDKRKYT
NODE_1789_length_356_cov_0.881720	fig|111500.43.peg.959	peg	NODE_1789_length_356_cov_0.881720_2_355	2	355	+	hypothetical protein				gatcgacttcatcacttcagtggccagcttcaccggaatcgcgaaaccgatgccctgggagccgccggacttggagaagatcgcggtgttgatgccggtcaggttgccgttggcatccaccagcgcgccgccggagttgcccgggttgatcgccgcgtcggtctggatgaagtcttcgtagctgttgaggcccaactggttacgcccggtggcgctgatgatgcccatggtcacggtctggccgacgccgaaggggttgccgatggccagcgccacgtcacctacgcgcagcccttcggagcgcccgatggtgatcgagggcaggcctttcaaatcgattttcagcaccgcgag	DRLHHFSGQLHRNRETDALGAAGLGEDRGVDAGQVAVGIHQRAAGVARVDRRVGLDEVFVAVEAQLVTPGGADDAHGHGLADAEGVADGQRHVTYAQPFGAPDGDRGQAFQIDFQHRE
NODE_178_length_665_cov_1.323129	fig|111500.43.peg.960	peg	NODE_178_length_665_cov_1.323129_3_665	3	665	+	hypothetical protein				aatcgcatccagctcatacgaggtgccggcctggggcagggcagaggtggtgcgcgccgacagcaccacaccggccagcccggcgagcaggcccgagaccacgtacaccgaaaacatcaccttgcgcacgccgatcccggaggtgcgcgcgctcttctcgttgccgcccaccgcatacacatagcggccgtaggtggtgtagcgcagcaccatccagaagatcagcgcgaccacggcgaagaccacgatgggcacaccgatcgggccgatcttgccgatacccagcgccaggtaggcgtcgggcaggtcagtgatcgggctgccgtcgttcaagatgaaggtcatgccccgggcaatgctcaacatgcccaaggtcgcgacaaagggcgggatcgacaggttggcaaccataaagccgttcaccaccccgagcatcgccccggcgaacataccggcgctgactgccgcgagcacgccatagccctgggtcgcgaccatggcgctgcacagcccggcaaaggccaggatcgagcccaccgacaggtcgatgcccttggtgaggattacgtaggtcatgcccacggcgaggatcccgttgatcgaggtctggcgcaggatgtccatccagttgcgccaggtcatgaagtattcgctggcgaaggc	NRIQLIRGAGLGQGRGGARRQHHTGQPGEQARDHVHRKHHLAHADPGGARALLVAAHRIHIAAVGGVAQHHPEDQRDHGEDHDGHTDRADLADTQRQVGVGQVSDRAAVVQDEGHAPGNAQHAQGRDKGRDRQVGNHKAVHHPEHRPGEHTGADCREHAIALGRDHGAAQPGKGQDRAHRQVDALGEDYVGHAHGEDPVDRGLAQDVHPVAPGHEVFAGEG
NODE_1790_length_356_cov_0.881720	fig|111500.43.peg.961	peg	NODE_1790_length_356_cov_0.881720_354_1	354	1	-	hypothetical protein				gatcaggtagggcttgagcacgttgtcgacgccgctgatgatgaacgtgccccatacaccgaggaacaccgcataggtgtagtcgcccttccaggcgagccaggcggtggccggaatccagatcagcggcgggcccatcggaatcaggctgagcaggaacgtcacgatccccagcaccaaagcccccggaacaccggcaatccagaagccgatcagcgccagcaaggcctgggcggcagcggtgccgatcacaccgttgaccacccgctgcaccgtacccgcgaccagttcgatgtaataacccgcccggtcgccgatcaaccgctccagcaagcgatgcacaaacatcgccag	DQVGLEHVVDAADDERAPYTEEHRIGVVALPGEPGGGRNPDQRRAHRNQAEQERHDPQHQSPRNTGNPEADQRQQGLGGSGADHTVDHPLHRTRDQFDVITRPVADQPLQQAMHKHRQ
NODE_1791_length_356_cov_0.878136	fig|111500.43.peg.962	peg	NODE_1791_length_356_cov_0.878136_356_3	356	3	-	hypothetical protein				gtaaagaatcagaatccatttgggacctgctgggcttttggtatggcagcaatcatggagggttcgcttctggcacagaacaaaggaacctatggtctgtcagaagaacatttatcatattttttctccaacagacagaatgatcctcttggaaatacccctgatgataagaattatgtactgggaaattatcacgtgataggaggtaatgatcacctggcggcgatttatctcagtacatggtcgggaatgaccacagaggccgatgtaccatttcctacggattcttcgcatcagaatgatctgactgtacagattccggaaagtaaggcttataattctgcagcatatctg	VKNQNPFGTCWAFGMAAIMEGSLLAQNKGTYGLSEEHLSYFFSNRQNDPLGNTPDDKNYVLGNYHVIGGNDHLAAIYLSTWSGMTTEADVPFPTDSSHQNDLTVQIPESKAYNSAAYL
NODE_1792_length_356_cov_0.853047	fig|111500.43.peg.963	peg	NODE_1792_length_356_cov_0.853047_1_354	1	354	+	hypothetical protein				gcccgtgcaggagaagccggaaaaggatttgcagtagttgcggaagagatccgtaaacttgcagaacagacccagaacatgacagccaacatgagtgagttcgtggagcgtatcaaagaagcatccgcaaagagttcagacagtgcaaacaccgcggtggaggaacttggggatatgagcgagaagattaattctgcatgggagatcaatgatgcgaaccagaagagtgtgggaaagatttccgattccatcagttccctggcagctgtcagcgaagagatttcaagttccatggatgagatggcaaatcaggcgaaccatatccagcagcagtgtgagcagcagcaacaggat	ARAGEAGKGFAVVAEEIRKLAEQTQNMTANMSEFVERIKEASAKSSDSANTAVEELGDMSEKINSAWEINDANQKSVGKISDSISSLAAVSEEISSSMDEMANQANHIQQQCEQQQQD
NODE_1793_length_356_cov_0.853047	fig|111500.43.peg.964	peg	NODE_1793_length_356_cov_0.853047_354_1	354	1	-	Citrate/H+ symporter of CitMHS family				cgctacgcctggagtattcctatgctgactttccttggctttgccatggtcatcacgttcatgttcctgatcatgaccaagcgcctgtctgcgctgatcgccctgatcatcgtaccgatcctgttcgcgctgttcggcggctttgccccgcagatcggcccgatgatgctcgcgggcatcaccaagcttgggccgaccggcgtaatgctgatgtttgccatcctctatttcgccttgatgatcgactccggcctgttcgacccggccgtgcgcaagatcctcaagctggtcaagggcgacccgctgaaggtctcggtcggcaccgccgtgctggccctggtggtatcactggac	RYAWSIPMLTFLGFAMVITFMFLIMTKRLSALIALIIVPILFALFGGFAPQIGPMMLAGITKLGPTGVMLMFAILYFALMIDSGLFDPAVRKILKLVKGDPLKVSVGTAVLALVVSLD
NODE_1794_length_356_cov_0.831541	fig|111500.43.peg.965	peg	NODE_1794_length_356_cov_0.831541_1_354	1	354	+	DNA-directed RNA polymerase beta' subunit (EC 2.7.7.6)			idu(1);Mycobacterium_virulence_operon_involved_in_DNA_transcription idu(1);RNA_polymerase_bacterial	ggtgttaacgacttcgttatcccggacgagaaagccgccatcatcggtgctgccaccgatgaagtgaaagagatcgaaagccagtatgcctccggcctggtaacccagggcgagaagtacaacaaagtgatcgacctttggtccaaggccaacgacgaagtgtcgaaggcgatgatgtcgaacctcacgaaagagcgtgttatcgaccgtcatggcgtggaagtcgatcaagagtcgttcaactcgatgtacatgatggccgactcgggcgcacggggttctgctgcgcagatccgtcagctcgccggtatgcgtggcctgatggccaagccggacggttccatcatcgaaacg	GVNDFVIPDEKAAIIGAATDEVKEIESQYASGLVTQGEKYNKVIDLWSKANDEVSKAMMSNLTKERVIDRHGVEVDQESFNSMYMMADSGARGSAAQIRQLAGMRGLMAKPDGSIIET
NODE_1795_length_356_cov_0.831541	fig|111500.43.peg.966	peg	NODE_1795_length_356_cov_0.831541_243_1	243	1	-	D-glycero-beta-D-manno-heptose-1,7-bisphosphate 7-phosphatase (EC 3.1.3.82); Histidinol-phosphatase (EC 3.1.3.15)			idu(1);Histidine_Biosynthesis	atgttgaaactgctgattctcgatcgggacggagtgatcaattacgactccgacgcttacatcaaatcggtggcggaatggattccactgcccggctcgatcgaggccatcgcgcagttgagcaaagcgggctggacagtggccatcgccaccaaccagtccggcatcgctcgcggctactacgacatcgccaccctcgacgccatgcacgcgcgcctgcgcacgctggtggccgagcagggc	MLKLLILDRDGVINYDSDAYIKSVAEWIPLPGSIEAIAQLSKAGWTVAIATNQSGIARGYYDIATLDAMHARLRTLVAEQG
NODE_1795_length_356_cov_0.831541	fig|111500.43.peg.967	peg	NODE_1795_length_356_cov_0.831541_356_246	356	246	-	Glycyl-tRNA synthetase beta chain (EC 6.1.1.14)			isu;tRNA_aminoacylation,_Gly isu;Glycyl-tRNA_synthetase_containing_cluster	gcggtgatgatcaatgccgaagacgcgggcgtgcggaaaaaccgctacgccatgctggcgcgcctgcgcggcctgttcatcaatatcgctgacatttccgtgctgagctga	AVMINAEDAGVRKNRYAMLARLRGLFINIADISVLS
NODE_1796_length_356_cov_0.827957	fig|111500.43.peg.968	peg	NODE_1796_length_356_cov_0.827957_2_355	2	355	+	gamma-aminobutyric acid ABC transporter, substrate-binding protein				ccactggttcggcagattcgtgaagccggcctgaaagacgtcaagttcatgtccgatgacggcgtggtgaccgacgaactggtggccaccgccggtggtgcacagtacgtggatggcgtgtacatgaccttcggcgccgacccacgcctgctgccagacagcaagaccggggtggaagagttccgcaaaaatggcaccgagcctgaaggctacaccctgtccgcctacgcctcgatccaggccctggccgccggtttcaatggcgccaagtccgacaagggcgaagacgcagccaaatggctgaaatcccacccggtcaaaaccgtcatgggcgagaagaactgggacgccaag	PLVRQIREAGLKDVKFMSDDGVVTDELVATAGGAQYVDGVYMTFGADPRLLPDSKTGVEEFRKNGTEPEGYTLSAYASIQALAAGFNGAKSDKGEDAAKWLKSHPVKTVMGEKNWDAK
NODE_1797_length_356_cov_0.827957	fig|111500.43.peg.969	peg	NODE_1797_length_356_cov_0.827957_3_356	3	356	+	Peptide ABC transporter, ATP-binding protein				gcccgccaccagcagcggccacgccctgttgcgcaccatcgccggccaaccgccattgctcgacgcattgcccaagggctgccggttcaacccgcgctgcccgcaagtcggcagcttgtgcaccgagctgctgccggaaggcgcgcgggtggcctgtcactatcccctgggagttcgcccatgacgctgttgcaggtgaatgaccttgaggtgcgtttcgccgccgccggcagcggcctgttcggcctgaataaacagtgggtgagggcggtcaacggggtgtcgttgaccctggccgccggtgaaacactgggtttggtgggcgagtccggcagcggcaaaagcacattgggg	ARHQQRPRPVAHHRRPTAIARRIAQGLPVQPALPASRQLVHRAAAGRRAGGLSLSPGSSPMTLLQVNDLEVRFAAAGSGLFGLNKQWVRAVNGVSLTLAAGETLGLVGESGSGKSTLG
NODE_1798_length_356_cov_0.820789	fig|111500.43.peg.970	peg	NODE_1798_length_356_cov_0.820789_354_1	354	1	-	Polysaccharide deacetylase family protein				cgcgtcgagaaaagctcggccaccgatgtgcaggcgctgtaccagggccaatgcgttggcatccagggctggcagtaccgctcccatagccactgggtcgactggcagtcgtccatcacccgcagcgcctccctggcgcaaaacctgatgccggaaaactacctgccgctgttccgcccgccgtacggtcagcgccggtccgacagccagggattttcccagtcacaagggctgcaagtggccttgtgggacatcgactcggaagacgaacccggcaagctcaaggctgatgagtcggcgaaccgcgtgctcacactgatgctgttgtggcggcgcggggtgatcgtcttccac	RVEKSSATDVQALYQGQCVGIQGWQYRSHSHWVDWQSSITRSASLAQNLMPENYLPLFRPPYGQRRSDSQGFSQSQGLQVALWDIDSEDEPGKLKADESANRVLTLMLLWRRGVIVFH
NODE_1799_length_356_cov_0.820789	fig|111500.43.peg.971	peg	NODE_1799_length_356_cov_0.820789_3_356	3	356	+	NADH-ubiquinone oxidoreductase chain N (EC 1.6.5.3)				tacctatccgttatttcaaaaggcgcagctgcttttgctttaatgattattttaatgaaagtattcggaccaatgactgaacaatggagtgaaatactatgtattatcattgtagccaccatcactatagccaatctgttcgccatccgccaaaacaacctgaaacgctttatggccttcaacagtatttcacaagccggttacataatgttggctgtactggctggaactccgcagggcatggcacccctagtatattatatagtagtatacattgccgccaatctcgccgtattcggtgacatcaataccattgagcaacatacccacggtaaaatagagcgcgaagattat	YLSVISKGAAAFALMIILMKVFGPMTEQWSEILCIIIVATITIANLFAIRQNNLKRFMAFNSISQAGYIMLAVLAGTPQGMAPLVYYIVVYIAANLAVFGDINTIEQHTHGKIEREDY
NODE_179_length_665_cov_1.000000	fig|111500.43.peg.972	peg	NODE_179_length_665_cov_1.000000_3_317	3	317	+	Aspartate aminotransferase (EC 2.6.1.1)			idu(13);Coenzyme_M_biosynthesis_--_gjo idu(13);Glutamine,_Glutamate,_Aspartate_and_Asparagine_Biosynthesis idu(13);Threonine_and_Homoserine_Biosynthesis	ctactgcgccgggacctgttgatgatggccctcggcactgtcgagggcctggaagtactcgaaccccagggcggctttttcgtgttcgtgcgttgcgccgggttgcttggtcgctatcgcccggacggtgagcggctggacgatgatggcgatgtcgtcgcgaacttgctggaggagggcgtcgccggagtagcgggcagtgcctacggcctgtcgccgtggtttcgcctgtccatcgccaccgcgaccgacagcgtggccgaggccggccgccgtatcgctgtcgcctgcggcaaactgcggggcctcgaatga	LLRRDLLMMALGTVEGLEVLEPQGGFFVFVRCAGLLGRYRPDGERLDDDGDVVANLLEEGVAGVAGSAYGLSPWFRLSIATATDSVAEAGRRIAVACGKLRGLE
NODE_17_length_988_cov_1.401756	fig|111500.43.peg.973	peg	NODE_17_length_988_cov_1.401756_924_1	924	1	-	hypothetical protein				atgatgcaatcagagaacggaatcaaaaccatgggcgatgttgctgcaaataccgaaaccagcgtcggcaggtccttcaatccattttccaagctcggcctgaaccatagtccactgccgttagcggtcttgcaaagcgaaagcgctctattgtgcctatcagtagaggatcaacatcgccgtaaagagttagcagaacagatccgtgctcttccacgtgaagcacttcagaccatgcggcattttcaaactcaggtcggatgcctgaatcgctgcagcttttgcagtcaaagcgccggtacaaccttgtggaacatgagcaggcaagatctggccaatattgtagccgcgctaaaaactgtgagcttggaatgggctcgcgatgaaggcgaggtttgcgcagaaccgctggacgctaacggcgtcttctcaccgcagttcgtcatgccttcacacggtctgatcggtaacaaacgtaatgaccgccctggcgttatctattgctacctggacaacgatccagcagcgtacccacacctggatgacatggtgcaatggctccatgaagacctgggtgtacaagtgcgcattgctaccgtgggctacagtcgtctgaacttgaaaatacaggctatgcacgagcgcatcagcagcactctgatgtcaggtatcgcaggactgcgcctgtctttctccccctacacgtatggctggactcaagccgctgaacgcgtaggggcggccactcgcgatgacttcgagcgcgatgtggccaccatgctggacaccttccgcagcactttcctgtcagatctgaaaggccgaaaaggcgcttgcgtcgaattacgttttcgcccactggtggtgtctgccgaggtcgaagtacgtgagatacgaggccgtctggtcattcgctccggcccc	MMQSENGIKTMGDVAANTETSVGRSFNPFSKLGLNHSPLPLAVLQSESALLCLSVEDQHRRKELAEQIRALPREALQTMRHFQTQVGCLNRCSFCSQSAGTTLWNMSRQDLANIVAALKTVSLEWARDEGEVCAEPLDANGVFSPQFVMPSHGLIGNKRNDRPGVIYCYLDNDPAAYPHLDDMVQWLHEDLGVQVRIATVGYSRLNLKIQAMHERISSTLMSGIAGLRLSFSPYTYGWTQAAERVGAATRDDFERDVATMLDTFRSTFLSDLKGRKGACVELRFRPLVVSAEVEVREIRGRLVIRSGP
NODE_1800_length_355_cov_1.769784	fig|111500.43.peg.974	peg	NODE_1800_length_355_cov_1.769784_353_3	353	3	-	hypothetical protein				cgagatgctcaaggcaccacgcttgcgcaacaggcgcaggctgttgaccaggtccgggctttgccccgactgggagaaaccgaacgccacttgcccgctgaccttgagcggcgattgcagcatggtcaccaccgacatcggcaacgacgccaccggaatccccaggtgttgcatggtcaggtaggcgaagtaactggcggcatggtccgagctgccgcgagcaatggtcattgccacttgcggcggctggcgacgcaggcggccggcgacttcctccagcaatgggtccaggcgttgcagttgagcctcgacggcctcgcaggaggccagggcctcttcaagcatttttga	RDAQGTTLAQQAQAVDQVRALPRLGETERHLPADLERRLQHGHHRHRQRRHRNPQVLHGQVGEVTGGMVRAAASNGHCHLRRLATQAAGDFLQQWVQALQLSLDGLAGGQGLFKHF
NODE_1801_length_355_cov_1.525180	fig|111500.43.peg.975	peg	NODE_1801_length_355_cov_1.525180_3_353	3	353	+	Tetrapartite efflux system, inner membrane component FusBC-like				agtattccctcgaaggttcccctggcaaagcttgcgttgccttgctcgggcgccgcagtgcgtaacggtgtgcgagccttgctggccacgctggcgaccggggctgtctggtacctcaccggctgggaccaggggccaaccttgctggccgtactgggtccgttctgcaccttgctggccatcagcccggcgcccgagcaaggcatcgcaagctttgccaggggaatcttctacggaatactggcagcggcggggtgcaagttcctgctgttgcctcatgtcagcgggttcgggttgctgacggtggtgctgattgcgttctggtcagtcgggattcatgccaccacccgg	SIPSKVPLAKLALPCSGAAVRNGVRALLATLATGAVWYLTGWDQGPTLLAVLGPFCTLLAISPAPEQGIASFARGIFYGILAAAGCKFLLLPHVSGFGLLTVVLIAFWSVGIHATTR
NODE_1802_length_355_cov_1.262590	fig|111500.43.peg.976	peg	NODE_1802_length_355_cov_1.262590_2_355	2	355	+	Peptidase, M23/M37 family				ctggtatttccttccagcgacgtagaagccaaacgaacgaccctaagccttgaccttgaaagtccggttgagcaactgacacaagatcaagacgcttccgacgcacttcaagccacaaatggcgcagccgaatcgccgtttgcccagatcgaaagcagcgccgaagacaccaaggaaaccgcgcaggccgaacctgcggtagtagaggcacccaagaacccgctgcaccgggaagtcattgttgccaagggcgacaccctttcgaccctgttcgaaaaggtcggcctccccgccgcgacggtcaacgatgtactggcaagcgacaagcaggccaaggccacaattgcatcccgg	LVFPSSDVEAKRTTLSLDLESPVEQLTQDQDASDALQATNGAAESPFAQIESSAEDTKETAQAEPAVVEAPKNPLHREVIVAKGDTLSTLFEKVGLPAATVNDVLASDKQAKATIASR
NODE_1803_length_355_cov_1.190647	fig|111500.43.peg.977	peg	NODE_1803_length_355_cov_1.190647_185_355	185	355	+	hypothetical protein				atgggcatcgccgccagcgaattgtgtcgttatgtgatccggcccaccctgctttacctgggtcgccataaccagacggctgaatccctgctgctgggcatcgccgcaagccagtcggcactcggttcagccctgcacgaccgccgcggccacggcctctacagcatcacc	MGIAASELCRYVIRPTLLYLGRHNQTAESLLLGIAASQSALGSALHDRRGHGLYSIT
NODE_1804_length_355_cov_1.179856	fig|111500.43.peg.978	peg	NODE_1804_length_355_cov_1.179856_2_82	2	82	+	Acetyltransferase, GNAT family				gcgcagaaaacctatgagtccatcggttttcgggaagacaccgagttcaagaactacgtgcttgcgatcagcgatgactga	AQKTYESIGFREDTEFKNYVLAISDD
NODE_1805_length_355_cov_0.884892	fig|111500.43.peg.979	peg	NODE_1805_length_355_cov_0.884892_1_354	1	354	+	hypothetical protein				gtcgcaggtatcaagcgcgagccccaccatcggcatgtagtggggcggatcgtggtgtatttccagctgatgtcccttgctgcattggtgttgggaatgtcgacggggtggttgttcagcctggatcatacggcagtggccaacctggattttgatcatctgacaccgcctgccgcgcccgaaacgctgttgcacgagctgtcgatgacctcgatttcgtccagtctttacaaggttttcacccaaagcctggtgcttcaggtgatgctggtggcggtgctgtgcggcctgttgctggggcgaggcggccaggtcgcaaaccgctgcctcggttggctggaagcggcggtcgcc	VAGIKREPHHRHVVGRIVVYFQLMSLAALVLGMSTGWLFSLDHTAVANLDFDHLTPPAAPETLLHELSMTSISSSLYKVFTQSLVLQVMLVAVLCGLLLGRGGQVANRCLGWLEAAVA
NODE_1806_length_355_cov_0.884892	fig|111500.43.peg.980	peg	NODE_1806_length_355_cov_0.884892_3_242	3	242	+	hypothetical protein				gcgttcttcggccagggaaggttggcttggcagggcgtcggcgcagacggcgggggcgatggtttggctgtggcgcagttccgagcagcaagggcagtcggcgcggcgcttgaagcggatctcgctgaacttcatcgccagcgcatcaaagcgcatcagccggcccgagagtggttcgccaatgccgatcagcagcttgatcgcctcggtggcctggatcatcccgaccaccccgggtaa	AFFGQGRLAWQGVGADGGGDGLAVAQFRAARAVGAALEADLAELHRQRIKAHQPAREWFANADQQLDRLGGLDHPDHPG
NODE_1807_length_355_cov_0.884892	fig|111500.43.peg.981	peg	NODE_1807_length_355_cov_0.884892_1_354	1	354	+	Peptidyl-prolyl cis-trans isomerase (EC 5.2.1.8)				tataatgcaccaaaggagttatatatgaaaaacattaaaaagtacattccattaattattgtacttgttatcgcaggcctaggttttgcctttcgtgagaacatcgcacgcgccgttcgtggagatgcttatgttgataataagatattcactaaacaattagaaaaagcccaaaaatctggaaaagatgcctttccacagttgtctgacaaggtcggtaaggacgaagctgaagttattctccatacttcaaagggtgatatcacagtcaaactcttccctacacttgctccaaaggcttctgaaaacttcttgaaacatgccaaggacaaatactacgatggtcttaccttc	YNAPKELYMKNIKKYIPLIIVLVIAGLGFAFRENIARAVRGDAYVDNKIFTKQLEKAQKSGKDAFPQLSDKVGKDEAEVILHTSKGDITVKLFPTLAPKASENFLKHAKDKYYDGLTF
NODE_1808_length_355_cov_0.881295	fig|111500.43.peg.982	peg	NODE_1808_length_355_cov_0.881295_354_1	354	1	-	hypothetical protein				gacaaactcacagcccaactgctcagccaatgggccggccatgcgcgtacgggacagggtgaaaataccgtccagcgcgatcatccgcccgtctgccaattccacatccgcccgctcaccgacaatccgccgcaccgccgagctttcgacgctgaccccacgccgatccagttgcgcctgctgctcggcatccggcacaaatgcgccgttggtaaacagcgtggtggtgccccagtccggcagcagcatcgcgtgatgcatggccagcggcgacgtcgccagcacgccgatgcggccttgatccagttcatagccgtggcaatacgggcaatggaacacatgcctgccccagcg	DKLTAQLLSQWAGHARTGQGENTVQRDHPPVCQFHIRPLTDNPPHRRAFDADPTPIQLRLLLGIRHKCAVGKQRGGAPVRQQHRVMHGQRRRRQHADAALIQFIAVAIRAMEHMPAPA
NODE_1809_length_355_cov_0.870504	fig|111500.43.peg.983	peg	NODE_1809_length_355_cov_0.870504_3_116	3	116	+	putative ORF1 [Plasmid pTOM9]				tggcggcgcaccggcggtttctggcgccacgcctacgccgccaacgtcgccatgatgagtgccggtttcctgctgatgggttaccagatcaccggcctgtttgtctctgcgtaa	WRRTGGFWRHAYAANVAMMSAGFLLMGYQITGLFVSA
NODE_1809_length_355_cov_0.870504	fig|111500.43.peg.984	peg	NODE_1809_length_355_cov_0.870504_129_353	129	353	+	putative (L31491) ORF2; putative [Plasmid pTOM9]				atgttcaatactccgcttccaactgttaatgaattgcccagcactcgcaaactggtgcgttcgactgttattgcactgttgactgcggtcgtcctgctggtgaccgttgtcatgccttcggaatatgccgttgacccaacgggtgtgggccgagcactggggctgatccaaatgggcgaactgaagatcatcctggcccaggaggctttggcggatgcagcacca	MFNTPLPTVNELPSTRKLVRSTVIALLTAVVLLVTVVMPSEYAVDPTGVGRALGLIQMGELKIILAQEALADAAP
NODE_180_length_661_cov_1.231164	fig|111500.43.peg.985	peg	NODE_180_length_661_cov_1.231164_1_138	1	138	+	Chromosome (plasmid) partitioning protein ParB			idu(2);Plasmid_replication	gcacgcctggagcagcgcctggccgaacgcctaggctctgcggtgcaaattcgtcatggcaagaaaggcaaagggcaattggtcatcggatataactcattggatgagcttcagggcgtccttgcccacatccgctga	ARLEQRLAERLGSAVQIRHGKKGKGQLVIGYNSLDELQGVLAHIR
NODE_180_length_661_cov_1.231164	fig|111500.43.peg.986	peg	NODE_180_length_661_cov_1.231164_287_661	287	661	+	ATP synthase protein I			isu;F0F1-type_ATP_synthase	atggaaacccgcacgccaaacacgttgccgttccatcgcttggccgttttcccggttttagtggctcaatttgtcattttactgatcgcctctttggcgctctggtattggtatggagtcgtagccggatactcgggactctgcggaggcctgatagccttgctgcccaatatgtattttgctcacagggcctttcggttttccggcgcccgagcagcccaggctatcgtccggtctttttatgccggcgaggcggggaaattgattttgacggcagtgctgtttgcactgacctttgcaggtgtgaagccattggcgccgctggctgtattcggcgtcttcgtgttgacccaactggtcagctggttcgctccc	METRTPNTLPFHRLAVFPVLVAQFVILLIASLALWYWYGVVAGYSGLCGGLIALLPNMYFAHRAFRFSGARAAQAIVRSFYAGEAGKLILTAVLFALTFAGVKPLAPLAVFGVFVLTQLVSWFAP
NODE_1810_length_355_cov_0.852518	fig|111500.43.peg.987	peg	NODE_1810_length_355_cov_0.852518_353_3	353	3	-	hypothetical protein				gcagagttcaacataaaaccagaaaatgaattgaagcttctccatgatcgctacacccggctcttccaaaaagcacaagacgagtttatttttgaaacaaaaggattcaacatctgggcaaagaccaattacatcatggcaaaaagcggccctccacttaacatgagcatcaagtcaattaaaaccaacgaattacttgatataacacttgagaatgtcaaggcaaactatgactgcaatgacatctcttcagtttttgcacatttaaataattccgatttgtgtccaacttcctatcgagaagcaacatcaaaactatccgaacaggatccgaaactaagcttcaggggg	AEFNIKPENELKLLHDRYTRLFQKAQDEFIFETKGFNIWAKTNYIMAKSGPPLNMSIKSIKTNELLDITLENVKANYDCNDISSVFAHLNNSDLCPTSYREATSKLSEQDPKLSFRG
NODE_1811_length_355_cov_0.848921	fig|111500.43.peg.988	peg	NODE_1811_length_355_cov_0.848921_355_2	355	2	-	hypothetical protein				ggccggccagccctggcgacacagggacatgaacgcccgcgagttgaaacgaatcgaaccacggttttcgtgtcccatgcgcgagatcagttcgttcatcagcaacgggatgtcttcgacgcgctcgcgcaggggcgccatttcgatcgggaatacgttgaggcggtagtaaaggtcttcgcggaagctgccgacctcgatcatgctttcgaggttcttgtgggtggccgcgatgatgcgtacgtcgacgctctgggtcttgttgctgcccacgcgctcgaaggtacgctcctgcaagacccgcagcagcttgacctgcatcggcagcggcatgtcgcccatttcgtcgaggga	GRPALATQGHERPRVETNRTTVFVSHARDQFVHQQRDVFDALAQGRHFDREYVEAVVKVFAEAADLDHAFEVLVGGRDDAYVDALGLVAAHALEGTLLQDPQQLDLHRQRHVAHFVEG
NODE_1812_length_355_cov_0.845324	fig|111500.43.peg.989	peg	NODE_1812_length_355_cov_0.845324_354_1	354	1	-	hypothetical protein				ttgcaggctgttctcggccacggtcaggtgctgctcgttgccctcgtcattacgcagggtgacttcagccacatcgcccttgcgcaccagctcgctgacggtggaaatgtccgacgcacgctgggattcttcggcctggtagtcgaagtactgcggcacgcggttccagcgccattcgtaggacatcagcgaggtggcgtaatacaacgcgccggccaggccgaccagcaccagcaccgtcagcaggtgccagggccattgggcttttttctgtttcatttcaggttccgggatatgtcgagatcgttcccacgctctgcgtgggaatgcctcactggacgctcagcgtccgct	LQAVLGHGQVLLVALVITQGDFSHIALAHQLADGGNVRRTLGFFGLVVEVLRHAVPAPFVGHQRGGVIQRAGQADQHQHRQQVPGPLGFFLFHFRFRDMSRSFPRSAWECLTGRSASA
NODE_1813_length_355_cov_0.841727	fig|111500.43.peg.990	peg	NODE_1813_length_355_cov_0.841727_3_335	3	335	+	UDP-4-amino-4-deoxy-L-arabinose--oxoglutarate aminotransferase (EC 2.6.1.87)				gcactggcagctctcccctttcagccattaagccttcccgcctggccgcacgttcacgcctggcatctgtttattattcgtgtcgatgaacaacgttgtggtatcagtcgcgatgcggtgatggaagcgttaaaagaaagaggcattggtaccgggttacatttccgcgccgctcacacacaaaaatattatcgcgagcgttttcccacgctgtcgttaccgaataccgaatggaatagcgaacgcatctgttctttgccgctgttcccggatatgactaccgccgatgccgaccatgtcatcacagcccttcagcaactcgcaggacaataa	ALAALPFQPLSLPAWPHVHAWHLFIIRVDEQRCGISRDAVMEALKERGIGTGLHFRAAHTQKYYRERFPTLSLPNTEWNSERICSLPLFPDMTTADADHVITALQQLAGQ
NODE_1814_length_355_cov_0.838129	fig|111500.43.peg.991	peg	NODE_1814_length_355_cov_0.838129_354_1	354	1	-	Chaperone protein HtpG			idu(2);Protein_chaperones	aaggaaattttccttcgcgaattgatctcgaacgcctctgacgctgtcgacaaattacgtttcgaagccctgtccaagcctgagttgctggaaggtggcgcggaactgaaaatccgtgtgagcttcgacaaggacgcgaaaaccgtcaccctcgaagacaacggtatcggcatgagccgtgacgatccgatcacccacctggggaccaccgccaaatccggcaccgccgatttcatgaagaacctgtcgggcgaccagaagaaagattcgcacctgatcggccagttcggcgtgggcttctactcggccttcatcgttgccgacaaggttgaagtattcagccgccgtgccggc	KEIFLRELISNASDAVDKLRFEALSKPELLEGGAELKIRVSFDKDAKTVTLEDNGIGMSRDDPITHLGTTAKSGTADFMKNLSGDQKKDSHLIGQFGVGFYSAFIVADKVEVFSRRAG
NODE_1815_length_355_cov_0.823741	fig|111500.43.peg.992	peg	NODE_1815_length_355_cov_0.823741_1_150	1	150	+	hypothetical protein				gatcagaaaggccgaaggccgccccgtgcggcgcggccagccatccagatagcgcagcaacgtcggctgatgcttgccgcccaagaggattttaggattgcgttgggtcaggtccgcggtgatcggggccaggcgtatgagggggcgtag	DQKGRRPPRAARPAIQIAQQRRLMLAAQEDFRIALGQVRGDRGQAYEGA
NODE_1816_length_355_cov_0.823741	fig|111500.43.peg.993	peg	NODE_1816_length_355_cov_0.823741_353_3	353	3	-	hypothetical protein				gacgccgcgctggccctgatacttgccgccacggtccttataggacacttcgcactcttcgtcggattcgaagaacagcatctgcgccacgccttcgttggcgtagatttttgccggcaaggtggtggtgttggagaactccagggtgacgtgcccttcccattccggctccagcggcgtcacgttgacgatgatgccgcagcgcgcgtaggtgcttttgcccaggcagatagtcaggacattacgcgggatacggaagaattcgacggtgcgcgccagggcaaaggagtttggcgggatgatgcagacgtcgctcttgacgtcgacgaagcttttttcgtcgaagttttt	DAALALILAATVLIGHFALFVGFEEQHLRHAFVGVDFCRQGGGVGELQGDVPFPFRLQRRHVDDDAAARVGAFAQADSQDITRDTEEFDGARQGKGVWRDDADVALDVDEAFFVEVF
NODE_1817_length_355_cov_0.816547	fig|111500.43.peg.994	peg	NODE_1817_length_355_cov_0.816547_354_1	354	1	-	hypothetical protein				gccagtcaaacggcgcaagggaaacagcaaggcctggtgggacaacacatcaaaattcagctcgatgcgcacatcaaaccggtccggcggctggtagaacgccagggccaggggccgttggccgcacagtgcgtcaaggtgcttgagcagcgcagcatcgaagcgccgggccagggtatgccgaggcaacgcctgcacctgggccagggtgcgcaagcccatgcgcgacaatgcggtggcagcttgcgggtcgaggccggcgcggtcgatggggatcggtgccagggcgtgttgcaggtattgctcatcggccacggccaggccgtcgtaggcattcgccaatatccgcgccgc	ASQTAQGKQQGLVGQHIKIQLDAHIKPVRRLVERQGQGPLAAQCVKVLEQRSIEAPGQGMPRQRLHLGQGAQAHARQCGGSLRVEAGAVDGDRCQGVLQVLLIGHGQAVVGIRQYPRR
NODE_1818_length_355_cov_0.816547	fig|111500.43.peg.995	peg	NODE_1818_length_355_cov_0.816547_353_3	353	3	-	Type III secretion inner membrane channel protein (LcrD,HrcV,EscV,SsaV)				cgcaacggcgatatcgaccaggccgaagcccgccgccggcgctcacgcctggagcgcgagagccagatgttcggcgcgatggacggggcgatgaagttcgtcaagggcgatgcgattgccgggttggtgatcctcgcggtcaacctgctgggcggcatgctgatcggcatgatcgagcgggacatggccttcggcgcggcggtgcacacctattcgctgctgaccgtgggcgacggtttgatcgcacagatcccggcgctgcttatctcggtagcggcgggcactgtggtgacgcgggtcaacagcgacggcgaagcgggtgacctcggcagcgagattctcaagcagttg	RNGDIDQAEARRRRSRLERESQMFGAMDGAMKFVKGDAIAGLVILAVNLLGGMLIGMIERDMAFGAAVHTYSLLTVGDGLIAQIPALLISVAAGTVVTRVNSDGEAGDLGSEILKQL
NODE_1819_length_355_cov_0.812950	fig|111500.43.peg.996	peg	NODE_1819_length_355_cov_0.812950_1_354	1	354	+	hypothetical protein				cgacctgttcagcgacatactcatggacacgcacctgacaagtgtcatagagaaacggaagaatgccgcactggcatcttccatagaattccgcaggaacgggaaaccggacgagaaggtgaacaagcagatcaggtccccatggttccggaagttcataggggacatcctggacgccaaattctgggggttctcacccgtgcagttctaccgaaagggggaatgggtgaactacgacctgataccgcgcaaacacgtcgatcccgtgcgcaggctcatactgcggcaccagacggacaccaccgggacgtcctgggacgagtacccggacctgttgttcatcggttcacccga	RPVQRHTHGHAPDKCHRETEECRTGIFHRIPQERETGREGEQADQVPMVPEVHRGHPGRQILGVLTRAVLPKGGMGELRPDTAQTRRSRAQAHTAAPDGHHRDVLGRVPGPVVHRFTR
NODE_181_length_660_cov_1.044597	fig|111500.43.peg.997	peg	NODE_181_length_660_cov_1.044597_573_1	573	1	-	Outer membrane porin, coexpressed with pyoverdine biosynthesis regulon				atgaaccacaagacttacctggccctggccgtttctttcggcgttgtacagcaggcggctgcatcggtttttatcgacgacagtaaagcgaccctgcacctgcgcaacttctatctcaaccaggacacgcgcaatgccaagggggcctcggaccgggaatggggccaggccttcatgttcaattatcagtccggtttcaccgagggggtggtgggcctggggttggatctgcaagagctgtacggcgtacggctggatgcgtcagggcgtgccggcaaggtgggggaggacaacacacccggtagcgtcttcccgctgtctgatggcaaggctgccaatgatttcagcaagaccggggtcaccggcaaagtgcgcatctcccagacccaactgaaagtgggcacgctgatgccccgggtgccggtactgatgtatgaagacggccggttgttgccccagacttttcgtggctaccaggtggactccaaggacctgaaagacttcaacctcgtcgccggcaaaatcgagcaggtgcttgaccgtaactccagcaacggccagggcttgtccatc	MNHKTYLALAVSFGVVQQAAASVFIDDSKATLHLRNFYLNQDTRNAKGASDREWGQAFMFNYQSGFTEGVVGLGLDLQELYGVRLDASGRAGKVGEDNTPGSVFPLSDGKAANDFSKTGVTGKVRISQTQLKVGTLMPRVPVLMYEDGRLLPQTFRGYQVDSKDLKDFNLVAGKIEQVLDRNSSNGQGLSI
NODE_1820_length_355_cov_0.812950	fig|111500.43.peg.998	peg	NODE_1820_length_355_cov_0.812950_353_3	353	3	-	Transcriptional regulator, AraC family				tgcctgttgccgcccactcgggcagcgtggattcccggcggtgtgccgcaccgggcagtggtgcaacagaccgtggattaccgttcggtgtatgtcagcccggcattggccgggcagatgccggcacaagtgcgggtgattgaggtaagtgcgctgctgcgggcggggctggagcccatggcaatggcggcgttcgacaccgattggcaacagggcaaatacgcgcatttgctggcgctgtgcctgagtgaaatccgcgaggcagtcgagcaaccgctgctgctgcccctgcccacggacaaacgcctggcgccgttattgcagaacctcgacgcgctgccaccggagctg	CLLPPTRAAWIPGGVPHRAVVQQTVDYRSVYVSPALAGQMPAQVRVIEVSALLRAGLEPMAMAAFDTDWQQGKYAHLLALCLSEIREAVEQPLLLPLPTDKRLAPLLQNLDALPPEL
NODE_1821_length_355_cov_0.798561	fig|111500.43.peg.999	peg	NODE_1821_length_355_cov_0.798561_337_2	337	2	-	hypothetical protein				atgttagttatggcttcaatgatggtttttgcactgggaactatgggcgcttctgccgctgctaaagcaccgaaaaacgacaaggctgtcgtagtagtcagcttcggttccaccttcgacgacacccgtacgaaagatatcggcggaatcgaagaagctggtgccaaagctttcccgaaccgtgattttaaacgtgcttttacttcctacatcatcatggaacgattggaaaaaaataaaggcatcaaagtcaacgatttgcctgcaaccttaaaagaactgaaaaaaaccggttataaagacattctcgtacaaccgactcatttgctgcacggc	MLVMASMMVFALGTMGASAAAKAPKNDKAVVVVSFGSTFDDTRTKDIGGIEEAGAKAFPNRDFKRAFTSYIIMERLEKNKGIKVNDLPATLKELKKTGYKDILVQPTHLLHG
NODE_1823_length_354_cov_2.212996	fig|111500.43.peg.1000	peg	NODE_1823_length_354_cov_2.212996_353_3	353	3	-	hypothetical protein				ccattccagttccaggtattcgtcgaaatgccggcgattggacagcccggtcaggccgtcggagttcatcagccgttgcagcaccaggttggtgtccagcaactgctgttggctgacccgcagcgcccggtaggccgcgtcccgttgcaacagggtcatgtaggagcgcgagtgatagcggatgcgcgccaccagttcgatgttatccggcagcttgaccaggtaatcgttggccccggcagcaaacgccgcgctcttgatcagcgggtcttccttggtggaaagcacgatgatcgggatgttctgcgtcgccgggtgattgcggtattcgcgcaccagggtcaggccatc	PFQFQVFVEMPAIGQPGQAVGVHQPLQHQVGVQQLLLADPQRPVGRVPLQQGHVGARVIADARHQFDVIRQLDQVIVGPGSKRRALDQRVFLGGKHDDRDVLRRRVIAVFAHQGQAI
NODE_1824_length_354_cov_1.707581	fig|111500.43.peg.1001	peg	NODE_1824_length_354_cov_1.707581_178_354	178	354	+	hypothetical protein				atgacaaacaggctgatgactgactttacatggaagcataaggacgaagctgtaaatggaaatctgcctaatatccagaacagctattccccggacaaacaattggtcaatgatctctatttgcttaagaaattcgggaaaaaattcattatattttcatcttatagtttcctgcag	MTNRLMTDFTWKHKDEAVNGNLPNIQNSYSPDKQLVNDLYLLKKFGKKFIIFSSYSFLQ
NODE_1825_length_354_cov_1.624549	fig|111500.43.peg.1002	peg	NODE_1825_length_354_cov_1.624549_3_353	3	353	+	hypothetical protein				gactacgccaaggacctgctggagcgtcgtgactacatgctggagcgggtcagcacccgtgaagtgctggtgcgcaggtttcgcctgggggtgacggaattgacggctttcacctggttgccggcgctggtggaggcgttgcgcgaggcctatcccaaggtgcagatcgagccgtcggtggagttgagcagtgagctgtttcgcaagctggagagtgatgagctggacctggtgatcgtgcctgatgcctacagtgattcgcgcttcctgagtacgccgctgggcagtgtggaaaacgcctggatgtgcgcaccggggttggtcagcgaggctgatccggtggggcttgag	DYAKDLLERRDYMLERVSTREVLVRRFRLGVTELTAFTWLPALVEALREAYPKVQIEPSVELSSELFRKLESDELDLVIVPDAYSDSRFLSTPLGSVENAWMCAPGLVSEADPVGLE
NODE_1826_length_354_cov_1.328520	fig|111500.43.peg.1003	peg	NODE_1826_length_354_cov_1.328520_354_1	354	1	-	hypothetical protein				ggactcttcacggatttccaggatcattttcttggccttgtcggtgaggctggcatcgtcgggcaccttgatgtcgagcttcgtcgccagggccgtcagctcctggttggccttggtgtggtcggtgatcatgtgctgggcaaacgccttgatatcagcggcaccgctcttttccagcgccagtttgccggcttctacttcggtgatgccgccctgggctgcggcgtcaacgaagtcattggaagtggcggccatggccacacccatcgagcctgcggccagcgcgaaggtcagtcccatttgtttcatcagcaagtgcttcatgatgcttctcctgaagagtggcgcggtgcc	GLFTDFQDHFLGLVGEAGIVGHLDVELRRQGRQLLVGLGVVGDHVLGKRLDISGTALFQRQFAGFYFGDAALGCGVNEVIGSGGHGHTHRACGQREGQSHLFHQQVLHDASPEEWRGA
NODE_1827_length_354_cov_1.231047	fig|111500.43.peg.1004	peg	NODE_1827_length_354_cov_1.231047_2_352	2	352	+	hypothetical protein				gatggcgttggccagcagctccttgaccgcagggttacgcccgtcgaacaggtgggcgatgatcccggagtcgcggtccaggcccagggtcagctgggtcaggtcgttggaaccgatggagaagccgtcgaagaactccaggaactcttcagccaggatggcgttggatggcagctcgcacatcatgatgacgcgcaggccgttctcgccacgggacaggccgttttcagccagcaggtccaccacctggctcgcttcacccagggtgcgcacgaacggcaccatgatttcgacgttggtcaggcccatctcgttgcgcacgcgcttgagggcacggcattccagctcgaa	DGVGQQLLDRRVTPVEQVGDDPGVAVQAQGQLGQVVGTDGEAVEELQELFSQDGVGWQLAHHDDAQAVLATGQAVFSQQVHHLARFTQGAHERHHDFDVGQAHLVAHALEGTAFQLE
NODE_1828_length_354_cov_1.216606	fig|111500.43.peg.1005	peg	NODE_1828_length_354_cov_1.216606_1_324	1	324	+	hypothetical protein				gtcaaaatggcggagcgccgcgtgttcggcaccagccgctgggatttgtacgatcgtgagcacgttgccgatctgcgggccgaggcctacgccgctcgccgaggttctgcccgcgaagccttgcacgcacgcctcaacgccatgaataccgagcagctacgccgatggttccgccgcatgaacgcctacggcgccgcgtaccgccgcgagtggggcagcgacacgcaggagaaccctggccgtcacctggtgtacaacgaccggatcagcgagtactggagccaacgccagcgcgtgggagacgtgacaaaacgggtcgcttga	VKMAERRVFGTSRWDLYDREHVADLRAEAYAARRGSAREALHARLNAMNTEQLRRWFRRMNAYGAAYRREWGSDTQENPGRHLVYNDRISEYWSQRQRVGDVTKRVA
NODE_1829_length_354_cov_1.198556	fig|111500.43.peg.1006	peg	NODE_1829_length_354_cov_1.198556_354_247	354	247	-	Transcriptional regulator, GntR family				ctgcgcgagcacctgcaacgggcccggcagcggatgctgcagcgtttgaaggtgctgtcggtgctgcctgaacaacccttaccggcctacttgcacaaactcagctga	LREHLQRARQRMLQRLKVLSVLPEQPLPAYLHKLS
NODE_182_length_659_cov_0.955326	fig|111500.43.peg.1007	peg	NODE_182_length_659_cov_0.955326_3_317	3	317	+	hypothetical protein				gccggccgcatcgccagtgaccgtacggggaacctgacatggagcgcccatcagccggtgctgtcggtggcacttctcgcccccgccgatgctgatgatccacggctggtcaaggtgcaaggcatcaccgggatgggcctgcgcctgaccgattccgaggggcgcgatgttcagctgggttcaaggggagagccgttgttcttgcccttgggccgcaacacgcagacctggaatgtccagcccacgcgcaccccggcacccctgaccagcggtgcattccgggctgtggtggatttcaggctcaattatgactaa	AGRIASDRTGNLTWSAHQPVLSVALLAPADADDPRLVKVQGITGMGLRLTDSEGRDVQLGSRGEPLFLPLGRNTQTWNVQPTRTPAPLTSGAFRAVVDFRLNYD
NODE_182_length_659_cov_0.955326	fig|111500.43.peg.1008	peg	NODE_182_length_659_cov_0.955326_328_657	328	657	+	Minor fimbrial subunit StfE				atgaccaggttaaccggcccgtgggccatttttatcggtgcgggactgctgtgggcggtcagccagggcgtgcaggccgataccaacctgacgatccgcgcgaccatcattgcacctccaccgtgtgtgattaacggcggcggcacgctgaatgtgccgttcggcaatgacctgctgccgtcgcggatcgatggcgtgaattatcgacgggacgtgccgtataccgtcacctgcagtccccccgtttacagcaacgcgatgaccctggagctcaagggcacggcggccgggtttgataacaaagtgctctcgacccccaagaccgacctg	MTRLTGPWAIFIGAGLLWAVSQGVQADTNLTIRATIIAPPPCVINGGGTLNVPFGNDLLPSRIDGVNYRRDVPYTVTCSPPVYSNAMTLELKGTAAGFDNKVLSTPKTDL
NODE_1830_length_354_cov_1.148014	fig|111500.43.peg.1009	peg	NODE_1830_length_354_cov_1.148014_2_352	2	352	+	hypothetical protein				gtgatcaagcttgatcccggtgaattccagggccgccgcttcgatgttggcgccttcgaatggctcgacgcggaagaagtgggtgtgttccgggaacacgaaaccctgttcatccatgccgatggttgtggcggcgatttccagcagcgcgtcagtggcgcaattgaagccgccggtttctacgtcgatgacaaccggcaggtagccacggaaacgctcggccatcgggtgacgggaaccgccaccaccgccgccgtgttcctggtcgtcgtcgtaatggtcttcactcacgggtgttcctccagcaggcgccagcgcagtgtttcaccggcgcgcagcgggataacggtc	VIKLDPGEFQGRRFDVGAFEWLDAEEVGVFREHETLFIHADGCGGDFQQRVSGAIEAAGFYVDDNRQVATETLGHRVTGTATTAAVFLVVVVMVFTHGCSSSRRQRSVSPARSGITV
NODE_1831_length_354_cov_1.093863	fig|111500.43.peg.1010	peg	NODE_1831_length_354_cov_1.093863_3_353	3	353	+	hypothetical protein				cagttcttcacgcagtttgtagtccaggttcaccaggggctcatcgaacagaatcagctcggcatccttgaccagcgcccgggccatggcggtgcgttgctgctggccgccggagagttccagggggtgacgctggaggaatttctcgatgcgcagcattttcgcggtttcgaggactttgctctggatctgctcggcagagacaccggcctggcgcagcggcgaggcgatgttctcgaacacggtcatggtcgggtagttgatgaactgctgatagaccatcgacacattgcgcaggcgcaccggcttctgggtgacgtccacgccattcatcaggatgcgcccgctgtc	QFFTQFVVQVHQGLIEQNQLGILDQRPGHGGALLLAAGEFQGVTLEEFLDAQHFRGFEDFALDLLGRDTGLAQRRGDVLEHGHGRVVDELLIDHRHIAQAHRLLGDVHAIHQDAPAV
NODE_1832_length_354_cov_1.075812	fig|111500.43.peg.1011	peg	NODE_1832_length_354_cov_1.075812_3_353	3	353	+	Carboxyl-terminal protease (EC 3.4.21.102)			isu;CBSS-224911.1.peg.435 isu;Phosphoglycerate_mutase_protein_family	cgcattacacagtttacaggcgttaccggcgaacagtatcaggaagcttttgatgacctgcaaaaacagggaatggagaaaatgatcgtggatctccgcgataatccgggtggacttcttgattctgtctgtgatgtcctgcggaaaatccttccggaaggactgatcgtttacaccgaagataaggacggaaatagagaagaggaaaaatgtgatggcaaaaacgaactccggattccgcttgcagtcctgataaatgaaagcagggccagtgcttcagagatttttgccggtgccgtccaggattatggtattgaaacggttgtcggaagtcgcatcgtagcgatgacg	RITQFTGVTGEQYQEAFDDLQKQGMEKMIVDLRDNPGGLLDSVCDVLRKILPEGLIVYTEDKDGNREEEKCDGKNELRIPLAVLINESRASASEIFAGAVQDYGIETVVGSRIVAMT
NODE_1833_length_354_cov_1.050542	fig|111500.43.peg.1012	peg	NODE_1833_length_354_cov_1.050542_1_219	1	219	+	hypothetical protein				gccccactgcgccagcagcaaggtgtacatggtcaaccagcccgacaggtagtgaatgatccccggcaccaccagcgccagcaggctggcccacaacagcgggatgtaggcgtagtcgtcggcgcgggccgcgagcacggtcaccagttcggcgtcggtctgttgctcgacccgggcgatcgcctcggcgacctggcgttgctcgtgttgacccagtaa	APLRQQQGVHGQPARQVVNDPRHHQRQQAGPQQRDVGVVVGAGREHGHQFGVGLLLDPGDRLGDLALLVLTQ
NODE_1833_length_354_cov_1.050542	fig|111500.43.peg.1013	peg	NODE_1833_length_354_cov_1.050542_224_352	224	352	+	hypothetical protein				atggttgttgatgctctctcgttattgtcattaccagccgcccgaggcgcccccgccgccaaaaccaccgccgccgcccctgaagccaccaccgccaccgcctcccccgccgccacgaccgctgctgct	MVVDALSLLSLPAARGAPAAKTTAAAPEATTATASPAATTAAA
NODE_1834_length_354_cov_1.032491	fig|111500.43.peg.1014	peg	NODE_1834_length_354_cov_1.032491_354_1	354	1	-	Tn4651 auxiliary cointegrate resolution protein T				gattatgagttgcggatcaacgacaaggacgtgcagattcgctcactggaagagaagcacctgcatgcccgggacgccctggagcattaccgcaatgcgatcaaggaccagcgtgagcaggaacagcgtcgccatgaaggccagttgcagcaggtccaggcagagctgcgccaggcccagcagagcgcgatggtgcgccaggatgaaatcactcagttgcaccgcgataacgagcgcctgctgatcgagcatcgggtgaccgtgaaggaattgagcgcactgcaggaacaggctcgccaggaccgcgaacagcagcgtcaattgagcgagcaagtgagtgtgatcgacagcgag	DYELRINDKDVQIRSLEEKHLHARDALEHYRNAIKDQREQEQRRHEGQLQQVQAELRQAQQSAMVRQDEITQLHRDNERLLIEHRVTVKELSALQEQARQDREQQRQLSEQVSVIDSE
NODE_1835_length_354_cov_0.888087	fig|111500.43.peg.1015	peg	NODE_1835_length_354_cov_0.888087_354_1	354	1	-	Transcriptional regulator, GntR family domain / Aspartate aminotransferase (EC 2.6.1.1)			idu(13);Coenzyme_M_biosynthesis_--_gjo idu(13);Glutamine,_Glutamate,_Aspartate_and_Asparagine_Biosynthesis idu(13);Threonine_and_Homoserine_Biosynthesis	gccggcgatacggtggtgaccgaacagttgacctatccagggctgatcaccgccgcgcgcatgctgggcatccgcctgatcggcctggaaatggatgaagaagggctgctgccgggggcgctggatgaagtctgccgcaatcaccgggtgtcggcgttgtactgcacgccgaccatccagaatcctacgacagcggtgctatcggtcgcgcggcgtgaagcgctggtcaaagtgtgccgcgagcacaacctgctgattctcgaggacgaggcccacggtgtgctggtggaagaccgtccgccgcccctgagtcattttgccccggagcgtacgattctgatcagcagcctgagc	AGDTVVTEQLTYPGLITAARMLGIRLIGLEMDEEGLLPGALDEVCRNHRVSALYCTPTIQNPTTAVLSVARREALVKVCREHNLLILEDEAHGVLVEDRPPPLSHFAPERTILISSLS
NODE_1836_length_354_cov_0.888087	fig|111500.43.peg.1016	peg	NODE_1836_length_354_cov_0.888087_354_1	354	1	-	6-phosphofructokinase (EC 2.7.1.11)			idu(4);N-Acetyl-Galactosamine_and_Galactosamine_Utilization idu(4);D-Tagatose_and_Galactitol_Utilization	gcgctgacagaccatacacccggattcggaagtgctgcaaaatatatcggcgcatccacaaaagaagtgatccgcgatgcactgggacttacttataagaaaaatatgattacgatcatggagatcatgggacgtaatgccggatggcttacaggtgccacagcactggcaaaatctgaggactgcgacggaccggatttgatctatctgccggaagtgccttttgatgttgagaaattccttgcaaaagtaaaagatcttctgaataaaaaagcatctattgtaatcgcagtttccgagggaatcaagctggcagacggaagatatgtatgtgagcttggaagcgtgggagac	ALTDHTPGFGSAAKYIGASTKEVIRDALGLTYKKNMITIMEIMGRNAGWLTGATALAKSEDCDGPDLIYLPEVPFDVEKFLAKVKDLLNKKASIVIAVSEGIKLADGRYVCELGSVGD
NODE_1837_length_354_cov_0.888087	fig|111500.43.peg.1017	peg	NODE_1837_length_354_cov_0.888087_2_352	2	352	+	hypothetical protein				caccacaaaggacagaaagcccagcgcatcgaggttcagatggaagctttcagtgaggcgcgcgaggttgttttcctcggcctgcttgagctgcagttgcgcgcccagttccggcggcagggcgggatgcgcggcggcaaaggccttgtccagcagcaatcgcgacaggcgttggggcatgtccagcaacggttgggcgaagccgatatcggtcagcaagacgccgggggccatgtccgcttgaacatgcagtggcggcagcgcgagcccggcggctgtcagcggctggtcgccctctttcaggcccagagactgcaaggtctgcggcgcgatccaggtgcgtcccggcgg	HHKGQKAQRIEVQMEAFSEAREVVFLGLLELQLRAQFRRQGGMRGGKGLVQQQSRQALGHVQQRLGEADIGQQDAGGHVRLNMQWRQREPGGCQRLVALFQAQRLQGLRRDPGASRR
NODE_1838_length_354_cov_0.888087	fig|111500.43.peg.1018	peg	NODE_1838_length_354_cov_0.888087_353_45	353	45	-	hypothetical protein				caaggcaccgttgacgtagtcgcccacggcaaatttcgggttgttcgacgcgatcaccttgcctacgcccagggcgtgcatgacttcgccgatacccaccggtggaatgtaggatttgccctcgttcatccagccacgcatggccgggtccagggacaggtattcgttgtgcaccagcacctggccgtcctggggtgtacccaccggcccttcctggtaagtgaaggtgtcccgtgtggccgcgccgaccgggcgtttggcgagcaggaattggcggttggtctgggcagtcatggcagcgactcttga	QGTVDVVAHGKFRVVRRDHLAYAQGVHDFADTHRWNVGFALVHPATHGRVQGQVFVVHQHLAVLGCTHRPFLVSEGVPCGRADRAFGEQELAVGLGSHGSDS
NODE_1839_length_354_cov_0.884477	fig|111500.43.peg.1019	peg	NODE_1839_length_354_cov_0.884477_352_2	352	2	-	hypothetical protein				catcaccatgatcatgaaggtctgctgggtttgcagcggcaggccgtacagcgagtactcgaggaagttggcgtcggtgttttcgtccgtcagcttggccaggcgaatcgcgttcatttcgctgttgttgaggctgaaggtcaccatggccttcttgccgccgtcgacggtgatcaggttttcatcaccggtccaccacagcaggcggtcggccggcaggccttgctcgccggtgtcggggttgaagtacagccagtcgttgccattgaaactgcgcagccagagttccggggtttgcggctggtcggccaccaggcggatggtgtggaccttttccaccggcacgtgggc	HHHDHEGLLGLQRQAVQRVLEEVGVGVFVRQLGQANRVHFAVVEAEGHHGLLAAVDGDQVFITGPPQQAVGRQALLAGVGVEVQPVVAIETAQPEFRGLRLVGHQADGVDLFHRHVG
NODE_183_length_659_cov_0.792096	fig|111500.43.peg.1020	peg	NODE_183_length_659_cov_0.792096_3_659	3	659	+	Malto-oligosyltrehalose synthase (EC 5.4.99.15)			isu;Trehalose_Biosynthesis	cagaaagccctgcgtgaagccaagctcaacagcagctggagcgcacccaacgagttgtacgagcaaggtgtcgaagcgttcctgtcacggctgctgctggaggacgccggcaagaccctgcgcgatgccatccgcgaggccgcccaggccatcgccccggccggcgcgcccaacgggctggcgcaatccttgcttcgcctcaccgtgccgggcgtgccggacctgtaccagggtgatgagttctgggacttcacattggtggaccctgacaaccgccgcccggtggactaccccgcacggcaacaggggctgcacacgccgccggacatcggcgagctgatgttcaactggcatgacgggcgtataaaacaggcgttgatcagccaggtcctggggttgcgcaaggcgcatccgcaactgtttcgccagggcacgtacgagcctctggaagtggtgggcgaacacgccgagcgggtggtcgctttctaccgcgaataccagggcaaacagctgctggtggtggtgccacgctggcctcaccggctgcttgaaaacggtgtgtatcccctgatcaacgcgcagatttggggcgatacccgggtccgattaccgttcgccgctccaacccaaaattggaagggacttttccgaacaggc	QKALREAKLNSSWSAPNELYEQGVEAFLSRLLLEDAGKTLRDAIREAAQAIAPAGAPNGLAQSLLRLTVPGVPDLYQGDEFWDFTLVDPDNRRPVDYPARQQGLHTPPDIGELMFNWHDGRIKQALISQVLGLRKAHPQLFRQGTYEPLEVVGEHAERVVAFYREYQGKQLLVVVPRWPHRLLENGVYPLINAQIWGDTRVRLPFAAPTQNWKGLFRTG
NODE_1840_length_354_cov_0.884477	fig|111500.43.peg.1021	peg	NODE_1840_length_354_cov_0.884477_352_41	352	41	-	Multidrug efflux system MdtABC-TolC, inner-membrane proton/drug antiporter MdtB (RND type)				ggcatcatgatggtcgactttgccctggagttattacgcgagggcggcctgagccccacggccgcgatccgccaggcggcagagttgcggttccggccgatcctgatgaccagcatggcgtcgctgttcggcgcggtgccgctggcgctcggtacggggattggttcggagctgcgtcacccgctgggcatcgcgattatcggcgggttgttgctcagtcagttgctgacgctgttttccacgccggtgatcttcctcgccatgcacggcctggggcagcgcttcagccgccgcccggctgaagcggactga	GIMMVDFALELLREGGLSPTAAIRQAAELRFRPILMTSMASLFGAVPLALGTGIGSELRHPLGIAIIGGLLLSQLLTLFSTPVIFLAMHGLGQRFSRRPAEAD
NODE_1841_length_354_cov_0.862816	fig|111500.43.peg.1022	peg	NODE_1841_length_354_cov_0.862816_3_353	3	353	+	Gamma-glutamyltranspeptidase (EC 2.3.2.2) @ Glutathione hydrolase (EC 3.4.19.13)			idu(2);Glutathione:_Biosynthesis_and_gamma-glutamyl_cycle idu(2);Utilization_of_glutathione_as_a_sulphur_source idu(2);Poly-gamma-glutamate_biosynthesis	ggcgggattgccatcgcgcaaatcctcggcacgttgcaggccctggaagcccgcgacccgcgtatggccctggcaccgttaaagccggtgaaaaacgactccccggcaggcctggagccggtgcccgaagcggtgcacctgatcgccgaggccgaccgcctggcctatgccgaccgcgcccagtatgtggcggactctgactacgtgccggtgccggttgccgggctggtcgcgccggattatctggccagccgcgcggcactgattggtgagcgcagcatgggcgtcgccaagccgggcaagcctgccgggattcaggtggcctacgcgccggatcgctcgccgctgcgt	GGIAIAQILGTLQALEARDPRMALAPLKPVKNDSPAGLEPVPEAVHLIAEADRLAYADRAQYVADSDYVPVPVAGLVAPDYLASRAALIGERSMGVAKPGKPAGIQVAYAPDRSPLR
NODE_1842_length_354_cov_0.859206	fig|111500.43.peg.1023	peg	NODE_1842_length_354_cov_0.859206_352_2	352	2	-	hypothetical protein				gatgttctgtgcccgcaggatccgcgccacgatctgccccatgcggcccatcccggcgatcaccacccgtggcgcatcgctttcgatggcacggtattcctcgggcacttccaccggcttggccttgggcttgaacagcttcgggcagagcaacagcagcaatggcgtcacggccatggacagggtgatggccaacaccaggatgtcgtagaggtgcggctcgaacaggccttggtcgcggccgatcttgaacaccacgaatgcgaactcaccaccggctgccagcaccacgcccaggcgcagcgcgctttcagggttcaggccgcctgccaggcgacccacgcaaaacag	DVLCPQDPRHDLPHAAHPGDHHPWRIAFDGTVFLGHFHRLGLGLEQLRAEQQQQWRHGHGQGDGQHQDVVEVRLEQALVAADLEHHECELTTGCQHHAQAQRAFRVQAACQATHAKQ
NODE_1843_length_354_cov_0.844765	fig|111500.43.peg.1024	peg	NODE_1843_length_354_cov_0.844765_2_352	2	352	+	Aconitate hydratase (EC 4.2.1.3)			idu(2);Glyoxylate_bypass	acccttaaaaccttacagatcgacgacaagacctatcactacttcagcctgcccgaagccgccaagagcctgggtgatctggacaagctgccgatgtccctcaaggtgctgctggaaaacctgctgcgctgggaagacgaaaagaccgtcaccggtgccgacctcaaagccattgccgcctggcttaaggagcgccgctccgaccgcgagatccagtaccgccccgcccgggtgctgatgcaagactttaccggcgtgcccgccgtggtcgacctggccgccatgcgcgccgccgtggccaaggccggcggtgacccgcaacgcatcaacccgctgtcaccggtggacctg	TLKTLQIDDKTYHYFSLPEAAKSLGDLDKLPMSLKVLLENLLRWEDEKTVTGADLKAIAAWLKERRSDREIQYRPARVLMQDFTGVPAVVDLAAMRAAVAKAGGDPQRINPLSPVDL
NODE_1844_length_354_cov_0.830325	fig|111500.43.peg.1025	peg	NODE_1844_length_354_cov_0.830325_2_277	2	277	+	hypothetical protein				gaagatcgagccaacgttggcatctgccgtcgacatcaacacgccctcctccacacagcgcacggtctcgatggcctggatgaacagcaagcggtcgcgcacgtcttgcggcgagatctgttggccgggcttttcgaagcggcttttcagctccggccacaggtgtttctgcccgcccgccggctactcgtagaacccgccccccgccgccttgcccgggcgcttgtattcaatgagcaacaggtcgatcacggcaaacgccgggtgctgcggtaa	EDRANVGICRRHQHALLHTAHGLDGLDEQQAVAHVLRRDLLAGLFEAAFQLRPQVFLPARRLLVEPAPRRLARALVFNEQQVDHGKRRVLR
NODE_1845_length_354_cov_0.830325	fig|111500.43.peg.1026	peg	NODE_1845_length_354_cov_0.830325_354_1	354	1	-	hypothetical protein				agcggggccatgcagtggcggtcgcccccgcagcaggctcggtgcgcacaccgggaaaatctgctcgtccagcaaggctgtggacaacaagccgggatagctgccgtcgttaaggtcgatggccaggtcgaagtcgccctcgtgcagggcgacgctgctgtcttcggcaaccatgcgcagctggatatccgggaagcgctgctgcaaacgcggcaaacgcggggtcagccatttgccgagaaacgacgggatcgaacgcaggcgcaaggtgccgctgatcatcccggcgtccagccgctgcagctcggcatcgatgctgccataggcctcgcccacggtgatcgccaaccgctg	SGAMQWRSPPQQARCAHRENLLVQQGCGQQAGIAAVVKVDGQVEVALVQGDAAVFGNHAQLDIREALLQTRQTRGQPFAEKRRDRTQAQGAADHPGVQPLQLGIDAAIGLAHGDRQPL
NODE_1846_length_354_cov_0.808664	fig|111500.43.peg.1027	peg	NODE_1846_length_354_cov_0.808664_353_3	353	3	-	hypothetical protein				gggctacgcatcgcaggcgattatttgcgcgagctggccgaagaagactcggcgctccagccgttactcagcctgctcaatgacggcgttcaattttcgggactgcacgggtgcccggcactggggcgtctgctggagcggatatatcactctccctaccaaggcgccttggagcgccttaatcaggaaagcctgagcctggcagcgctggtggagctggcagcccatcttgcccctcaacctgccaggccaatacctgcggtacgcggtcattcagacctggcccatgaagcgcggtttcaactggatgccaacctgatcgaccctcccggcactcaagcgctggcccgt	GLRIAGDYLRELAEEDSALQPLLSLLNDGVQFSGLHGCPALGRLLERIYHSPYQGALERLNQESLSLAALVELAAHLAPQPARPIPAVRGHSDLAHEARFQLDANLIDPPGTQALAR
NODE_1847_length_354_cov_0.805054	fig|111500.43.peg.1028	peg	NODE_1847_length_354_cov_0.805054_2_352	2	352	+	hypothetical protein				gcctgcccgccgcgcaggcaggaagcgagtaaaacgctggcgatgaacagtggtttgaacatgatcaagctccgcaaaaataaggggttaaaccgcaacttcacgttccgcttcgttggccttccacggcatcaacttgcgttctgccagcttcaccgccgtgttcaggatcagcgcgagggcgatgatgcccaccagtgcggcaaatacaccggcggtatcgaactgcgaggctgcatccgagagcaggtagcccaggccccggttggcggcgatgatctcgcccaccagcgcgccgatcagcgcatagggcaccgacaggcgcaggccggtgaatacccaggtgaaagc	ACPPRRQEASKTLAMNSGLNMIKLRKNKGLNRNFTFRFVGLPRHQLAFCQLHRRVQDQREGDDAHQCGKYTGGIELRGCIREQVAQAPVGGDDLAHQRADQRIGHRQAQAGEYPGES
NODE_1848_length_353_cov_1593.728261	fig|111500.43.peg.1029	peg	NODE_1848_length_353_cov_1593.728261_1_351	1	351	+	CHU large protein; candidate xylanase, CBM9 module, Glycoside Hydrolase Family 11 protein( EC:3.2.1.- )				gcattggtgaccgcctctacgacctacaatcccgccgaggccaccctttcatcgggtgcaaataccttctatgcagaaacaagaaacaccgtgaacgggtgtacaagtgcctctagaacggcgataaccataacacaaaatccacttccaaccgctcctggagcatctgatatcgcctattgtgtgggagacactgctgccgccttgaccgccacgggcaccaacctgttgtggtataccgtggccacagggggaaccgggagcgctaccgcgccgaccccatccactgctgccgcaggtactacttcctattacgtgagccagaccaatgccaatggctgtgagggacca	ALVTASTTYNPAEATLSSGANTFYAETRNTVNGCTSASRTAITITQNPLPTAPGASDIAYCVGDTAAALTATGTNLLWYTVATGGTGSATAPTPSTAAAGTTSYYVSQTNANGCEGP
NODE_1849_length_353_cov_1.782609	fig|111500.43.peg.1030	peg	NODE_1849_length_353_cov_1.782609_1_117	1	117	+	Outer membrane porin, OprD family			idu(2);Lysine_degradation	ggtaacttgaaagacctgtcgctgcgtttgcgccaggcgaccgttcgctcaagtgcctttgagtcggacttggaagaagttcggttgattgtcgaatacccattggcaattctgtaa	GNLKDLSLRLRQATVRSSAFESDLEEVRLIVEYPLAIL
NODE_184_length_654_cov_1.556326	fig|111500.43.peg.1031	peg	NODE_184_length_654_cov_1.556326_652_2	652	2	-	hypothetical protein				tgtggcggtcatgatcaactggtgtgggctcatgcggccgcccacgcctttctggcgcagggccaggcgctgctgcacaccgaagcggtgctgttcgtcgatgatcaccagcgccagattcttgaacttcacttcgtcctggaacaacgcgtgggtgcccaccaccatcggggcgccggcggcgatctgctccagggcggctccgcggctcttgcccttgagcttgccggccagcctcgcgacttccaggcccagcggatcgagccagcgcttgaaggtgatgaagtgctgctcggcgagaatctcggtgggcgccatcagcgccacctgatagccggcttcgagggcctgcaacgcggcgagggcggcgaccacggttttacccgcgcccacgtcgccctggatcagccgcagcatcggttctttctggctcaggtcgtaggcgatttcattgccgacccgttgctgggcgcccgtcggtgcaaaccccaggttggccaggtattgcgcaggcaggcgcttggccttgggcatggccggcgcgcgcagcgaacgcatgctctcgcgcaggcgctgctgggacagttgatgggtcagcagttcttcgaacgccaggcgatgctgggcccagtgatgcccgagagccaactc	CGGHDQLVWAHAAAHAFLAQGQALLHTEAVLFVDDHQRQILELHFVLEQRVGAHHHRGAGGDLLQGGSAALALELAGQPRDFQAQRIEPALEGDEVLLGENLGGRHQRHLIAGFEGLQRGEGGDHGFTRAHVALDQPQHRFFLAQVVGDFIADPLLGARRCKPQVGQVLRRQALGLGHGRRAQRTHALAQALLGQLMGQQFFERQAMLGPVMPESQL
NODE_1850_length_353_cov_1.713768	fig|111500.43.peg.1032	peg	NODE_1850_length_353_cov_1.713768_252_1	252	1	-	hypothetical protein				atgggcgcggttgaagtgcttttccaggcgggcctggacggtttccagcacgatcgacagcagccaatacagcacggcggcggtgatcagcatttccaggtgccggaactcggcgcgtccctgggttcgtgccaggaacatcagctcccagacgccgatcaccgacaccagcgaactgtccttgagcatcgagatgaactggttgcccgttggcggaatgatcaagcgcagtccatgcgcttgatcattccg	MGAVEVLFQAGLDGFQHDRQQPIQHGGGDQHFQVPELGASLGSCQEHQLPDADHRHQRTVLEHRDELVARWRNDQAQSMRLIIP
NODE_1851_length_353_cov_1.681159	fig|111500.43.peg.1033	peg	NODE_1851_length_353_cov_1.681159_2_352	2	352	+	ATP-dependent DNA ligase (EC 6.5.1.1) LigC			idu(1);DNA_ligases	tgggcggtgtactttttatccggcggccggccccgacaactggtgcccacccggttgctgcgggacatggccaccgaagccgcgagcattgagccgtggctgttcgaagagagttatcagtcggtaggcgacctggcggaaaccatttccctgctgttaccggaatcgccccacacctcggacgatggtctggccgtgtggctggaagaaaaactcctgcccttgcgtggcctgccgccagaagaactggcagaacgcctgccagcgttgtgggcacagctggatcagccgagcctgatgctctgcatcaagctgatcaccggcagcttccgggtcggtgtgtcgaagctg	WAVYFLSGGRPRQLVPTRLLRDMATEAASIEPWLFEESYQSVGDLAETISLLLPESPHTSDDGLAVWLEEKLLPLRGLPPEELAERLPALWAQLDQPSLMLCIKLITGSFRVGVSKL
NODE_1852_length_353_cov_1.514493	fig|111500.43.peg.1034	peg	NODE_1852_length_353_cov_1.514493_352_2	352	2	-	hypothetical protein				cagcatcgacggcacaaagtgcagcgtggtgatctgctccgcctcgatcacctcacacaggtaggccgggtctttatgcccgccaggacgcgccttcaccaaccgcgcgccggtgaacagcggccagaagaactcccacaccgacacgtcgaagctgaacggggttttctgcaacaccctgtcctgggcagtcagtccgtactcgtcctgcatccacagcaggcggttgaccacgcccgcgtgctcgttgatcacgcctttcggttggccggtagaacccgaggtgtagatcacgtaggcctggtgctgcgcggtcagcccatccactcgtgggttggacgttggttggtg	QHRRHKVQRGDLLRLDHLTQVGRVFMPARTRLHQPRAGEQRPEELPHRHVEAERGFLQHPVLGSQSVLVLHPQQAVDHARVLVDHAFRLAGRTRGVDHVGLVLRGQPIHSWVGRWLV
NODE_1853_length_353_cov_1.336957	fig|111500.43.peg.1035	peg	NODE_1853_length_353_cov_1.336957_3_353	3	353	+	Alcohol dehydrogenase (EC 1.1.1.1)			idu(5);Glycerolipid_and_Glycerophospholipid_Metabolism_in_Bacteria idu(5);Butanol_Biosynthesis idu(5);5-FCL-like_protein	gccctgcagtacgcgcgccggatggggtttcgcgtggttgccatcgggcgcggcactgatatcgccgacgacgcatggaacctgggagcccatgtctacatcgacacccatgaagaagacgcggcgacgaagctcaaggaaatgggcggcgctcaggccatcgtgagtactatcagcgcccctgctaccgtatcggcgctcatggccgggctcgcaccacaaggccgtcttgttctgcttggagcgggcaaagatccgttgccggtgtcgaccggccacctggtcgtgggtgagcgcagcctgctgggttcgatcaccggctcgccctacgaaaacgaaaggactctggat	ALQYARRMGFRVVAIGRGTDIADDAWNLGAHVYIDTHEEDAATKLKEMGGAQAIVSTISAPATVSALMAGLAPQGRLVLLGAGKDPLPVSTGHLVVGERSLLGSITGSPYENERTLD
NODE_1855_length_353_cov_1.307971	fig|111500.43.peg.1036	peg	NODE_1855_length_353_cov_1.307971_1_303	1	303	+	General secretion pathway protein F				cgggcacaagtcgcccaggccgccgaggcggtgaaaggcggcggcaccctggccagtgcatttggcagccaaccgctgctgccggacctggccctgcaaatgattgaagtcggcgaacaggccggtgaactggacagcatgctgctcaaggtcgccgacgtgttcgacgtcgaagccaagcgcggcatcgaccgcctgctcgccgccctggtgccgtccctgaccgtggtcatggcggtgctggtggcagtgatcatgctcgcgatcatgctgccgctgatgagcctcaccagcaacctatga	RAQVAQAAEAVKGGGTLASAFGSQPLLPDLALQMIEVGEQAGELDSMLLKVADVFDVEAKRGIDRLLAALVPSLTVVMAVLVAVIMLAIMLPLMSLTSNL
NODE_1856_length_353_cov_1.188406	fig|111500.43.peg.1037	peg	NODE_1856_length_353_cov_1.188406_352_2	352	2	-	hypothetical protein				cgcgatttcgacatgggcgccgggtacgccacgggccatgaagcccaggcgtttttcgccggtgtggctgagcagggcgccgtcggacaggaactgcagcgtgcgtggataagccggcatgctcacgagagaggctgtcggatttttcgccaggtagccgccgatggcttccaggttggccggcacccgcacatacagggcgcggcccggcggggccttgaacttgaaggcgtgcagggtattcagcggttcgacgctcggcacgtgggtcagcttgaccttggtgctgctggccagcagtttgtcgtcgatgtcttgcaggttccaggggcgggtatcgtcctcggcttt	RDFDMGAGYATGHEAQAFFAGVAEQGAVGQELQRAWISRHAHERGCRIFRQVAADGFQVGRHPHIQGAARRGLELEGVQGIQRFDARHVGQLDLGAAGQQFVVDVLQVPGAGIVLGF
NODE_1857_length_353_cov_1.032609	fig|111500.43.peg.1038	peg	NODE_1857_length_353_cov_1.032609_352_2	352	2	-	N-acyl-homoserine lactone acylase				aaggaggtggagcaactggcagcctggaaaggcgattacccgctggactccaccagtgccacgctgttcaaccagttcctgttcaacctcactgacgcggcgttccacccgaaactgggcgatgggatgttcaagaccttgctcaccactcgggtagtggacgcagccttgccgcgcctggccgcttcagcggattcgccgtggtgggatggccaccgcgccgagaccgtcaagcttgcctgggacaacagcctgcaacatctcaaggcgacctttggtgacgacccatcgcagtggcaatggggcaaggcccacaccctgacccacggccatccactgggctcgcagaag	KEVEQLAAWKGDYPLDSTSATLFNQFLFNLTDAAFHPKLGDGMFKTLLTTRVVDAALPRLAASADSPWWDGHRAETVKLAWDNSLQHLKATFGDDPSQWQWGKAHTLTHGHPLGSQK
NODE_1858_length_353_cov_0.891304	fig|111500.43.peg.1039	peg	NODE_1858_length_353_cov_0.891304_56_265	56	265	+	hypothetical protein				atggcaagcgaatattcgttatcagacgttctggaaagaatgtaccaaaatcagctcgctctcgaagctgcactcatggaattgaccctccatgtggaggctcacggacattcggatgtaggaaacaacgtccgtggcgcccttgagaccattggcgaaaacgccggacatatcaagcaaggtctagcccggctcaaaaaactcccatga	MASEYSLSDVLERMYQNQLALEAALMELTLHVEAHGHSDVGNNVRGALETIGENAGHIKQGLARLKKLP
NODE_1858_length_353_cov_0.891304	fig|111500.43.peg.1040	peg	NODE_1858_length_353_cov_0.891304_262_351	262	351	+	hypothetical protein				atgaggcagccgctttttgattttgatctcaaacgtgtctcacgcgagcactacgttacagggaaagcagccatcaactttccgcattca	MRQPLFDFDLKRVSREHYVTGKAAINFPHS
NODE_1859_length_353_cov_0.891304	fig|111500.43.peg.1041	peg	NODE_1859_length_353_cov_0.891304_352_2	352	2	-	hypothetical protein				ccgcgtgggccaatcagaaaagcgcaggtatcaggcgaaggcgggcggggcgcgcggattagccgcaggccaggtgaagcgggcagggatgtcggcactggcaacgatggcgggcggcggcgcatggggttgcggaagcaccgccacgttgaggctggagttgagcgccgggcccatgccgccggtggagcacagcgggcaaccgaaggctttcgagagcgtgggcagggattcatcggtggacttgtaaggcgccggcgcctgggtgcgcgggtccaccgtacagaactgcccgccgatgccgttgagctgcatcccgaccatttgcccgtggccgatgctgcaggcgaa	PRGPIRKAQVSGEGGRGARISRRPGEAGRDVGTGNDGGRRRMGLRKHRHVEAGVERRAHAAGGAQRATEGFRERGQGFIGGLVRRRRLGARVHRTELPADAVELHPDHLPVADAAGE
NODE_185_length_654_cov_1.473137	fig|111500.43.peg.1042	peg	NODE_185_length_654_cov_1.473137_652_2	652	2	-	FIG015287: Zinc protease				aacaaccgcctggtgctgcccggcctgatcgtggtgactttggctgcggcctgcgcggtgtatttgctgcgccccagcgaatccgtcgccagccaggcgctggagcaggccaagtccgccaacaagctgcaatccctggccgaactggacgacaaggcgccgaccaaccgcaagctcgacgtgcaaacctggaccaccgccgaaggcgccaaggtgctgtttgtcgaagcccatgaactgccgatgttcgacatgcgcatcctgttcgccgccggcagcagccaggacggcgcaacgccaggcctggcgctgttgaccaacgcaatgctcaacgaaggcgtgccgggcaaggacgtcagccagattgccgccggcttcgacggcctgggtgccgatttcagcaatggcgcctaccgcgacatggcgctggtttccctgcgcagcctgagcgccagcgacaagcgtgacgccgccctgtcactgtttgacgacgtgatcggcaagccgaccttcccggcagactccctggcgcgcatcaagaaccagctgctggcgggcttcgagtaccagaaacagaaccccggcaaactggcgagcatcgagctgttcaagcagctctatggcgaccacccttacgcccatccgagcgta	NNRLVLPGLIVVTLAAACAVYLLRPSESVASQALEQAKSANKLQSLAELDDKAPTNRKLDVQTWTTAEGAKVLFVEAHELPMFDMRILFAAGSSQDGATPGLALLTNAMLNEGVPGKDVSQIAAGFDGLGADFSNGAYRDMALVSLRSLSASDKRDAALSLFDDVIGKPTFPADSLARIKNQLLAGFEYQKQNPGKLASIELFKQLYGDHPYAHPSV
NODE_1860_length_353_cov_0.891304	fig|111500.43.peg.1043	peg	NODE_1860_length_353_cov_0.891304_2_313	2	313	+	hypothetical protein				ggtagggcgtgtgtgggcgtcgccggcttccagctccgcttcctcgacggagcgcaggatttgctcgcaacgcaacaggtagcgtttgccggattcggtcagtgcggtacggcgtgtggtgcggttgaacaggcgggttcgcaggtgggtttcaaggttggaaatggagcgcgaaatatgggtggtgttgctattcaactgcactgccgcgccagtaaaactgccgacttcggcaacgcagcggaagatgcgcatgttctgcaggatgtccatcgatgctctccaggtggaacgttttttagtgtggcatga	GRACVGVAGFQLRFLDGAQDLLATQQVAFAGFGQCGTACGAVEQAGSQVGFKVGNGARNMGGVAIQLHCRASKTADFGNAAEDAHVLQDVHRCSPGGTFFSVA
NODE_1861_length_353_cov_0.891304	fig|111500.43.peg.1044	peg	NODE_1861_length_353_cov_0.891304_1_351	1	351	+	hypothetical protein				ctttttctatggtatgagaaagctaattggtgggtgccctttcttgtgttcgctatttttttggtcgccggtatgatttgttattttgcatcctaccaaagttcggaaatgcataatgcgtcagctaccgaagtcaccatatctaatcagcgaattaaagtggtcgccgatccgagattgcctggacataccgatttgttcaagagttttgcgacggtcttcactgctctttccaatcaaaaacctttgccagtcgctgatgccttagtcgatgagaagggtaatttgatatctggtagtgagactgatgcacgtgacgctgtggattccgccaacaaagaagcggcacat	LFLWYEKANWWVPFLVFAIFLVAGMICYFASYQSSEMHNASATEVTISNQRIKVVADPRLPGHTDLFKSFATVFTALSNQKPLPVADALVDEKGNLISGSETDARDAVDSANKEAAH
NODE_1862_length_353_cov_0.891304	fig|111500.43.peg.1045	peg	NODE_1862_length_353_cov_0.891304_3_353	3	353	+	hypothetical protein				gtcgcgttcgccctgggccacgtcatcgaggttctcttccatgccggcggtgaagccgtagtccatcaggttggagaagctctcggacaggcgctcggtgacgatgtcacccatcttttccgagtagaaacgacggttgtgcaaggccacgtagccgcggtcctggatggtggagatgatcgccgcataggtcgaaggacgaccgataccgcgtttttccatctccttgaccaggctcgcttccgaataacgcgccggcggcttggtgaagtgctgggacgggtcgagcttgatcagcttcaacacatcgccctgagccatgtccggcagcacatcgtcgtcgcccggctt	VAFALGHVIEVLFHAGGEAVVHQVGEALGQALGDDVTHLFRVETTVVQGHVAAVLDGGDDRRIGRRTTDTAFFHLLDQARFRITRRRLGEVLGRVELDQLQHIALSHVRQHIVVARL
NODE_1863_length_353_cov_0.884058	fig|111500.43.peg.1046	peg	NODE_1863_length_353_cov_0.884058_72_353	72	353	+	Mercuric resistance operon regulatory protein MerR				atgaaaaacactgcggaaagcctgaccattggcgtctttgccaaggcagccggggttaacgtggaaaccattcggttctatcaacgcaaagggctgttgcccgaaccggacaagccctacggcagcattcgtcgctacggcgaggcggatattgcacgggtgaaattcgtgaagtccgcacaacggctgggcttcagcctcgatgaagtggccggactgttgcggctcgatgacggtacgcactgcaatgatgcgcgtgtgcacgccgagcagaagctcgaa	MKNTAESLTIGVFAKAAGVNVETIRFYQRKGLLPEPDKPYGSIRRYGEADIARVKFVKSAQRLGFSLDEVAGLLRLDDGTHCNDARVHAEQKLE
NODE_1864_length_353_cov_0.855072	fig|111500.43.peg.1047	peg	NODE_1864_length_353_cov_0.855072_351_1	351	1	-	PROBABLE REMNANT OF A TRANSPOSASE GENE PROTEIN				caacgacttataggcttcaacatgttccagcactcacacctgcttaaacaaaaaaagcagaagttacatatccatccaatattcaaacatataaatacccttccaaagttgcagtactttatggaaaaccacgtattcgccgtgtgggacttcatgacactcaccaaacgcctgcaacatgacctcaccggtatgcgcctgccctggttaccgccaacggacccgcaagcggctcgcctgatcaatgagatcgtattgggcgaagagtcggacgcgtatcccggccatgggcacggcagccactacgagttgtacctggaagccatgcgtgaagtcggcgcgagcacggcg	QRLIGFNMFQHSHLLKQKKQKLHIHPIFKHINTLPKLQYFMENHVFAVWDFMTLTKRLQHDLTGMRLPWLPPTDPQAARLINEIVLGEESDAYPGHGHGSHYELYLEAMREVGASTA
NODE_1865_length_353_cov_0.855072	fig|111500.43.peg.1048	peg	NODE_1865_length_353_cov_0.855072_3_353	3	353	+	Shikimate 5-dehydrogenase I gamma (EC 1.1.1.25)			isu;Common_Pathway_For_Synthesis_of_Aromatic_Compounds_(DAHP_synthase_to_chorismate)	attcgggccttgggtattcggggttgtggcgtgtcgatgccgttcaaggaagcctgtattgccctggtggatgagctggacgattcggcgcgggccattgcgtcaatcaataccatcgtcaacaccgacgggcatttgaaggcctacaacaccgattacatcgccatcgagcaactgctgcacaagcaccaagtgcccaaggactcgaccttcgccctgcgcggcagtggcggcatggccaaggcggtggccagtgccttgcgcgatggcggctacgccaagggcgtgatcgtggcgcgcaatgaagaggcggggcgggcgctggcccagagcctggggtatgagtggcag	IRALGIRGCGVSMPFKEACIALVDELDDSARAIASINTIVNTDGHLKAYNTDYIAIEQLLHKHQVPKDSTFALRGSGGMAKAVASALRDGGYAKGVIVARNEEAGRALAQSLGYEWQ
NODE_1866_length_353_cov_0.851449	fig|111500.43.peg.1049	peg	NODE_1866_length_353_cov_0.851449_352_2	352	2	-	hypothetical protein				gatggtcagatgaatggcggtgtagttccgggcgctgtcgtcgatggtgtaggtgaggtacttcacggcgtaggctcccaggggtgtctcctgctgcacctccttgcaggcccgctccgccgcggcggaggcgtccagaggctccgtcccggcatagagccagatggtgccctcccgggcgccgccggccagcagcagcatcaggtcgttcaccaggtcctgatagctctccgcccggaggacggaccggtcctcgctttcgtaataggtggagctgtggggctggaccacgctgtaatcccgctccagaaacgaggcacacccggtgcataccagcatctgcgccgccag	DGQMNGGVVPGAVVDGVGEVLHGVGSQGCLLLHLLAGPLRRGGGVQRLRPGIEPDGALPGAAGQQQHQVVHQVLIALRPEDGPVLAFVIGGAVGLDHAVIPLQKRGTPGAYQHLRRQ
NODE_1867_length_353_cov_0.818841	fig|111500.43.peg.1050	peg	NODE_1867_length_353_cov_0.818841_351_1	351	1	-	hypothetical protein				cccctgcttctccaggctttcggcgatggcgtcgcccttgtaggcgccgatcttgtagcgccgcgcctgctcaaggtcgctcagctggatcttgctgtcagccttggccagcagtacccaatcgtccgggccgatggggccgacccacttgaacagcgcctcacggcccgccagacgcgccatcacgaacacgccgtagccgggtttttccagggcgagtttgtagattctttcccaggggaaacgcagagtgaggttgtaggaaatgccggcacgctggaaggtctcgcggacgatgtccacggcaatgccttcgatgttctcttccttggcgaagttcttgccgttttt	PLLLQAFGDGVALVGADLVAPRLLKVAQLDLAVSLGQQYPIVRADGADPLEQRLTARQTRHHEHAVAGFFQGEFVDSFPGETQSEVVGNAGTLEGLADDVHGNAFDVLFLGEVLAVF
NODE_1868_length_353_cov_0.818841	fig|111500.43.peg.1051	peg	NODE_1868_length_353_cov_0.818841_106_2	106	2	-	Small uncharacterized protein Bpro_4170				atgaagctgcacaccctggcccactcccgaacgggagacaagggcgacacctcgaacatctcgatcatcgcgtatcgggccgaggactatccgctgctctgcgag	MKLHTLAHSRTGDKGDTSNISIIAYRAEDYPLLCE
NODE_1868_length_353_cov_0.818841	fig|111500.43.peg.1052	peg	NODE_1868_length_353_cov_0.818841_351_103	351	103	-	Protein of unknown function DUF1446				gccgaattgatcggcgtcgactccctgcacggcccgcgcagtacggttgaaccgtgggaagtgcgcctgcgcatcgccgcccgctgcgcagaacgcagcgaggcggtgcgtgtcggcaatgaagtggaaaccctctacaccaacggcccgtccggcggcgggggcgccggcaagagcctgcgccaggtggtggcggtggcaacgttgctgttgccccgtcacgcggtcaacccgaggatcgagtcatga	AELIGVDSLHGPRSTVEPWEVRLRIAARCAERSEAVRVGNEVETLYTNGPSGGGGAGKSLRQVVAVATLLLPRHAVNPRIES
NODE_1869_length_353_cov_0.811594	fig|111500.43.peg.1053	peg	NODE_1869_length_353_cov_0.811594_351_1	351	1	-	Chorismate mutase I (EC 5.4.99.5) / Prephenate dehydratase (EC 4.2.1.51)			idu(2);Phenylalanine_and_Tyrosine_Branches_from_Chorismate idu(4);Phenylalanine_and_Tyrosine_Branches_from_Chorismate	atggcttccctggctgaaggcgaagtgccggtgttctaccgtccggagcgtgaagcccaggtactcaagcgcgtgatggaacgcaacaagggcccgctgggcaacgaagagatggcgcggttgttccgtgaaatcatgtcttcgtgcctggcactggagcagccgctgaaagaggcttacctgggcccggaaggcaccttcactcaagccgcggccatgaagcacttcggtcacgcggtgatcagcaagccgatggctgcgatcgacgaagtgttccgtgaagtggccgccggggcggtgaattttggcgtggtgccggtggaaaactccaccgaaggtgccgtcaaccac	MASLAEGEVPVFYRPEREAQVLKRVMERNKGPLGNEEMARLFREIMSSCLALEQPLKEAYLGPEGTFTQAAAMKHFGHAVISKPMAAIDEVFREVAAGAVNFGVVPVENSTEGAVNH
NODE_186_length_652_cov_1.680000	fig|111500.43.peg.1054	peg	NODE_186_length_652_cov_1.680000_152_652	152	652	+	FAD monooxygenase, PheA/TfdB family				atgagttcgtcgatagttgatatcgtcgttgtgggagcgggccctgtaggacttgcctgcgcctatcttgcgcggctatgtaacctgcaggtattgattgtcgacaagtctgcggcaccacttcaggttggacgagccgacgcgctcaatgcccgaaccttgcaactgctcgagatcgttaatctatttgacggtcttcattccaaggggaaaccgtgcaacaccagttcggtgtgggccgacggtgagtttgtgtcgcgccagtcctcgtggtgggagtctttggaaggctgttttcacaagcacttcctcatgcttgggcaatcattcgtcgaacagtcgctggacgagaaactcaaggacatggaaagcgcggtacgacgcaatacttccgtcagtgatatcaatgtcaccgatgatctatgtacgacgacattgtcgaccggcgaggttatcacctccagattcgtgattggtgcggacggttcgcgctcgttcgtg	MSSSIVDIVVVGAGPVGLACAYLARLCNLQVLIVDKSAAPLQVGRADALNARTLQLLEIVNLFDGLHSKGKPCNTSSVWADGEFVSRQSSWWESLEGCFHKHFLMLGQSFVEQSLDEKLKDMESAVRRNTSVSDINVTDDLCTTTLSTGEVITSRFVIGADGSRSFV
NODE_1870_length_353_cov_0.811594	fig|111500.43.peg.1055	peg	NODE_1870_length_353_cov_0.811594_198_1	198	1	-	hypothetical protein				atggccaagaaggtcaagccgccgatcttgaacctcactccccagaaggagagtgaggccaccgacaagatcaagcgtttcatggaagaccgcttcgagctcaagctcggctcgttcgaggttgcagaaatcctcgaactgttcaccactgaaattgctccgcactattacaacagggcgattttcgatgtgcagacg	MAKKVKPPILNLTPQKESEATDKIKRFMEDRFELKLGSFEVAEILELFTTEIAPHYYNRAIFDVQT
NODE_1870_length_353_cov_0.811594	fig|111500.43.peg.1056	peg	NODE_1870_length_353_cov_0.811594_353_198	353	198	-	Imidazole glycerol phosphate synthase amidotransferase subunit HisH				ccgcgccaggtggtgggtggcgggcactatggcgtcgacttcgctgcggccctggccgacggttcgcgctttgccgtgcaattccacccggagaagagccatacccatggcctgcaattgctgcagaacttcgccgcgtgggacgggcgctggtaa	PRQVVGGGHYGVDFAAALADGSRFAVQFHPEKSHTHGLQLLQNFAAWDGRW
NODE_1871_length_353_cov_0.807971	fig|111500.43.peg.1057	peg	NODE_1871_length_353_cov_0.807971_3_353	3	353	+	hypothetical protein				gaggcgggtcagctggataccgcgaatgtggtccaggggcagattgggaatattgacgttgagcaccgtgcgcggcggcaggaccagggtgtcatgggcctccaccagcttgcgggcgaaatacgccgctgtcgccaggttgtccaattgacgggacgcaaacgaaaaagcgaacgaggtccgaccgaggaagcgcccttcaagggctgccgccaccgtaccggaatacagcacgtcgtcacccaggttggcgcccaggttgatcccggaaaccaccaggtccggctcgcggtccagcaggctgttgatcgccaggtgcacgcagtcggtcggcgtgccattcacgctgat	EAGQLDTANVVQGQIGNIDVEHRARRQDQGVMGLHQLAGEIRRCRQVVQLTGRKRKSERGPTEEAPFKGCRHRTGIQHVVTQVGAQVDPGNHQVRLAVQQAVDRQVHAVGRRAIHAD
NODE_1872_length_353_cov_0.804348	fig|111500.43.peg.1058	peg	NODE_1872_length_353_cov_0.804348_352_2	352	2	-	FIG01020362: hypothetical protein				atccagcgcagcaaccaccagtcagccgttgcgtctgccgcctaccagagtggggaacggctgttttccgagtacgaccagaagcagaaatactattcccataaaagcgagattgtccatacagaaatcatgctgccgccccacgccccaccagcgtatgcagaccgcaatactttgtggaacgccgccgaagctatcgagaagcaatggaactcccagcttgcccggagaatcgtgcttgccataccgagggaaatccccccggaacagcacgccgaccttatccgggactactgccgggagttttttgtttctaaaggcatgattgccgattttgccatccacgacaaa	IQRSNHQSAVASAAYQSGERLFSEYDQKQKYYSHKSEIVHTEIMLPPHAPPAYADRNTLWNAAEAIEKQWNSQLARRIVLAIPREIPPEQHADLIRDYCREFFVSKGMIADFAIHDK
NODE_1873_length_353_cov_0.797101	fig|111500.43.peg.1059	peg	NODE_1873_length_353_cov_0.797101_63_1	63	1	-	hypothetical protein				atgagcgcagcgacctcaagcaacgaccgcaaatccactgctttcgcccatcacaaacagctt	MSAATSSNDRKSTAFAHHKQL
NODE_1873_length_353_cov_0.797101	fig|111500.43.peg.1060	peg	NODE_1873_length_353_cov_0.797101_353_60	353	60	-	hypothetical protein				ggtgctgccgccgttggagccacgctcggcatcaaagtgccgggtgtaccggtagtccaccagggtgttgaggttttcgtcggcgatcatgtagaccgagccgccatcaccaccatcaccaccgttagaaccaccgttttcgatgaatttttcccgtcggaaactcaagcaaccgttaccgccgtcgccagcttttactcggatcgaaacttcatcaacaaacttcataacaaaacgcctctcgccacacggacgagcttaagaaaccaagacataagactcttgcaaaaatga	GAAAVGATLGIKVPGVPVVHQGVEVFVGDHVDRAAITTITTVRTTVFDEFFPSETQATVTAVASFYSDRNFINKLHNKTPLATRTSLRNQDIRLLQK
NODE_1874_length_353_cov_0.789855	fig|111500.43.peg.1061	peg	NODE_1874_length_353_cov_0.789855_351_1	351	1	-	hypothetical protein				gtagtcgaacagcacctggtcgtcacggttgaaacgcttggccagccaacgctcggccatggccatgccgacgctgttggcgcaaccctggccgagaggcccggtggtagtttctacccccgtggccatgcggtattcagggtggccgggagttttggagctcatctgccggaactgcttgatgtcgtccaggctgatggccggttggccggagcgcttgccgtgggcatcaatctccaccacgccggccaggtgcagcagcgaatacaacagcatcgattcgtggccgacccgcatttcaattcgctcacgcttaggcctgacgggtcgctccgggtgatgacgctccat	VVEQHLVVTVETLGQPTLGHGHADAVGATLAERPGGSFYPRGHAVFRVAGSFGAHLPELLDVVQADGRLAGALAVGINLHHAGQVQQRIQQHRFVADPHFNSLTLRPDGSLRVMTLH
NODE_1876_length_352_cov_1.803636	fig|111500.43.peg.1062	peg	NODE_1876_length_352_cov_1.803636_351_1	351	1	-	hypothetical protein				caggtcccagtccagttcgtggcccaggtactcggcgacccacgccaccagctcgttgaacggctggctgccgggcagcatgcccatgtagtcatcgagcttcagcgggcccaggcggatgcggaatttatgctggcggtcccacacgtggctgcccaggcaaaagtccacgcccagctggttggcgctgacactcacgcggctgcgctcgggcagttccagccattggccgacgtattcttcgatcaccaccggcaggccgaagtactcgccgagaatcgctttcaggccatccgggtagcgggtttgcgccgacaggtggccgctgtaatgcagcttcgccgtgtcggg	QVPVQFVAQVLGDPRHQLVERLAAGQHAHVVIELQRAQADAEFMLAVPHVAAQAKVHAQLVGADTHAAALGQFQPLADVFFDHHRQAEVLAENRFQAIRVAGLRRQVAAVMQLRRVG
NODE_1877_length_352_cov_1.789091	fig|111500.43.peg.1063	peg	NODE_1877_length_352_cov_1.789091_1_351	1	351	+	hypothetical protein				gagcaggccgggggcgtcttcgtgtggcaggccgagctgtttgctggcagccaggccaaggccgaggaacactgcatcgaactgctggtgcagttcgctcaaggtcaggttgtcgcccaggcgctggccgtggcggatctcgatgccgccaatttgcaggaggaaatccagttccttttgcgcgaagtcatccaccagcttgtacttggcgatcccgtattcattcaggccgccggctttttcccgggcttcgaaaatcaccacgtcatggccgtgcagggcgctgcgatgggcgcaggacaaccccgcaggcccggcgccgaccaccgcgatgcgcttgccggtgggcgc	EQAGGVFVWQAELFAGSQAKAEEHCIELLVQFAQGQVVAQALAVADLDAANLQEEIQFLLREVIHQLVLGDPVFIQAAGFFPGFENHHVMAVQGAAMGAGQPRRPGADHRDALAGGR
NODE_1878_length_352_cov_1.690909	fig|111500.43.peg.1064	peg	NODE_1878_length_352_cov_1.690909_351_1	351	1	-	LSU ribosomal protein L1p (L10Ae)				tggtttgattacgacgttgttgttgctacaccggatatgatgggtgttgttggtcgtctgggccgtgtacttggaccgaaaggtttaatgccaaacccgaaggctggtaccgtaactatggatgttaccaaagccgttaaagagatcaaagcaggtaagattgagtaccgtcttgataaaaccaacattattcatgttccggttggtaaagcatcctttacagaagaacagttaagcgacaacttccagacgctgatcgatgctatcgttaaggctagaccaagcacactgaaaggtcagtatttaaagagcgttgttattgctccgacaatgggacctggtgtgaagatc	WFDYDVVVATPDMMGVVGRLGRVLGPKGLMPNPKAGTVTMDVTKAVKEIKAGKIEYRLDKTNIIHVPVGKASFTEEQLSDNFQTLIDAIVKARPSTLKGQYLKSVVIAPTMGPGVKI
NODE_1879_length_352_cov_1.192727	fig|111500.43.peg.1065	peg	NODE_1879_length_352_cov_1.192727_2_217	2	217	+	hypothetical protein				ataaccctggccgcggcggtacatcttcaggcgcgctgccagttcacggttattcctgtcgaactcttcttccacggtgtggggcgccaggcagtcaatatggacctggcccgatttaccaatccagaggatatggtcgtcgagcgtgtctttctgcgctgcgaacatctcagccaattcatcgatagttggttggttgttcagattcatgtgtaa	ITLAAAVHLQARCQFTVIPVELFFHGVGRQAVNMDLARFTNPEDMVVERVFLRCEHLSQFIDSWLVVQIHV
NODE_187_length_652_cov_1.180870	fig|111500.43.peg.1066	peg	NODE_187_length_652_cov_1.180870_652_119	652	119	-	hypothetical protein				ccggccgcggttctgcaacagggcctgcaacagcgcctgctcgcggcgggacaggtccaccgactcaccgcccagcaacgtttcgcggctgctggggttgtaggtcaggcgcccgtgctcgatcaggttgacgctgcggccggctacccggcgcaacagggtgtgcaggcgtgcggcgagttcgcgcaggtcgaagggcttgagcaggtagtcgtcggcaccggcctgcaggccgtcgacgcggttggtcaccgaatcccgtgcggtcaggatcagcactggaatctccaggccctggctgcgcagttgctgcaacagcttcaagccgtcttcatccggcaggccgaggtcgagtaccatcacgtcgaattccgccaccttgagcatcgcccgggcagccgcagccgtgccgacgcgctcgaccgtcaggccctgggcgctgagcccggcaacaatgccgctggcgatcagctcgtcgtcttcacagaccagtacgtgcatggtgaaccctttgcaaaatgtgagggtgattaa	PAAVLQQGLQQRLLAAGQVHRLTAQQRFAAAGVVGQAPVLDQVDAAAGYPAQQGVQACGEFAQVEGLEQVVVGTGLQAVDAVGHRIPCGQDQHWNLQALAAQLLQQLQAVFIRQAEVEYHHVEFRHLEHRPGSRSRADALDRQALGAEPGNNAAGDQLVVFTDQYVHGEPFAKCEGD
NODE_1880_length_352_cov_1.101818	fig|111500.43.peg.1067	peg	NODE_1880_length_352_cov_1.101818_1_300	1	300	+	hypothetical protein				agccccctcccacatgttgaccgtgttcagtcagggcttgttgggaatgccgtacttgcgcaagcggtgggcaatggcggtgtgggaggtttgcaggcggctggccagctggcgagtggacgggtaactggtatacagcttctccagcaacccgcgctcgaaatcctccacggcctgctccaggctgtcgacttcaccatcgttctgccgcgccaccgaggtgccggcgatgtccaggtcgccgatgtccaccaggctgctttcgcaaatggccgcggcgcggaagatcacgttctgtaa	SPLPHVDRVQSGLVGNAVLAQAVGNGGVGGLQAAGQLASGRVTGIQLLQQPALEILHGLLQAVDFTIVLPRHRGAGDVQVADVHQAAFANGRGAEDHVL
NODE_1881_length_352_cov_1.087273	fig|111500.43.peg.1068	peg	NODE_1881_length_352_cov_1.087273_1_351	1	351	+	hypothetical protein				cgccccgccaccgttgccgaagttggaaccggcataggtgtcggcatcgctgttgatcacctcgctccagcgcccggcaaacggcacaccgaccttgtaggcctcgcgcggtaccggcgtgaagttggccaccaccaccaccggcctgccgtccttgctccagcgcaaccaggcatagacgctgttgatcgcgtcatccccaatcaaccactggaagccctgtggcgcgtcgtcctggtcatgcagcgccggctcttcgcggtacaggcggttgaggtcgcccaccagtttctgcacgccccggtgttcggggtattgcagcaggtaccagtccagttgctgatcgtggtt	RPATVAEVGTGIGVGIAVDHLAPAPGKRHTDLVGLARYRREVGHHHHRPAVLAPAQPGIDAVDRVIPNQPLEALWRVVLVMQRRLFAVQAVEVAHQFLHAPVFGVLQQVPVQLLIVV
NODE_1882_length_352_cov_0.894545	fig|111500.43.peg.1069	peg	NODE_1882_length_352_cov_0.894545_352_2	352	2	-	hypothetical protein				atcgtaccaggccagcactttcagcagtttgccgctcactttggtgtgattggcgtcgaagatcgacgaaagcgggttatggttgaagtcgctggaaaccagcggcagggtgttatagccgaggattttcgagtgctggctggcttctttcagcagcgcgttgacctgctcggcactggcttcttttttcagttgcacggtgaggtccaccagcgacacgttgatcaccggtacacgcacggccatgccggtcagcttgcctgccagttccggcagcaccaggcccacggcttcggcagcgccggtcttgctcgggatcatgttctgggtggccgagcgcgcgcggtacgg	IVPGQHFQQFAAHFGVIGVEDRRKRVMVEVAGNQRQGVIAEDFRVLAGFFQQRVDLLGTGFFFQLHGEVHQRHVDHRYTHGHAGQLACQFRQHQAHGFGSAGLARDHVLGGRARAVR
NODE_1883_length_352_cov_0.894545	fig|111500.43.peg.1070	peg	NODE_1883_length_352_cov_0.894545_351_1	351	1	-	hypothetical protein				ctggccgacgataaacggcaccactgtgaagatcatcagccacatcaacatgcgatcggtagggcgccgcgacagcggtggggcggccggcaggcgcgagaggaaaccgtgccagatcaccgccgcccaggtcagggcgatcagcgcctcactgaccgtactgcgaatccccaggttgagggtggagtagggcatgaacgtcgccaccagggcgaacagcagcagcccccagaacgggaaccgcagaatcgtcacggcagcggccaggccgatcactgccagcacggccttgaccggggaaagaaacaggatcaacccaccaaacagcaggccgaagacgatggcgacgag	LADDKRHHCEDHQPHQHAIGRAPRQRWGGRQAREETVPDHRRPGQGDQRLTDRTANPQVEGGVGHERRHQGEQQQPPEREPQNRHGSGQADHCQHGLDRGKKQDQPTKQQAEDDGDE
NODE_1884_length_352_cov_0.887273	fig|111500.43.peg.1071	peg	NODE_1884_length_352_cov_0.887273_351_1	351	1	-	hypothetical protein				caggatcaccacggccatcgcaccgtagatcatcaggctcgcgccctggggccagagtgtggtcatcaggctttgcaccacgccgaccagcaggccgcccaccagtgcaccgctgaaggaacccatgccgccgatcaccaccaccacgaacgccacgccgaggatttccgggccgacaaagggctgggcgccgcgcaacggggcgaacagcccaccggccacgccggcgagggccacgccgagggcgaaggtcatggagaacaggcggaaaatgttggtgcccagcagggacacggtttccgtgctttccctgccggcccgcaccagggcgccgaagcgcgtgcgttccag	QDHHGHRTVDHQARALGPECGHQALHHADQQAAHQCTAEGTHAADHHHHERHAEDFRADKGLGAAQRGEQPTGHAGEGHAEGEGHGEQAENVGAQQGHGFRAFPAGPHQGAEARAFQ
NODE_1885_length_352_cov_0.869091	fig|111500.43.peg.1072	peg	NODE_1885_length_352_cov_0.869091_329_3	329	3	-	hypothetical protein				atggaaagagcattaattaatgctggtgcatctattccaattttcaataattcaggtttagttatttatacagaacgtgttaactttattgctgatgaatatgttccactaatgggttatggtcctacagctgttgccccttcaactggtacaggtgcaggtactgcaagcgatccagcatatagaatgtggacttctgctgatcctgcaacacttaatcatttaaattatgctgatagtgttgaaagtgatttcttaagtttaacagcaggacaattgatgtcatttgaatggaaattagatgataatggtaaaggtattggatgg	MERALINAGASIPIFNNSGLVIYTERVNFIADEYVPLMGYGPTAVAPSTGTGAGTASDPAYRMWTSADPATLNHLNYADSVESDFLSLTAGQLMSFEWKLDDNGKGIGW
NODE_1886_length_352_cov_0.840000	fig|111500.43.peg.1073	peg	NODE_1886_length_352_cov_0.840000_2_352	2	352	+	hypothetical protein				atgctgttctcaaacaaacgtgcggttttcagaatccacttcactggcctgccacaggatacgcgcgatcaccgagatgcagccggcgagaaacagcgcaacgatgctgggcggggtaaaactcaaggtgagcagccgctggccaaccggctcattcatcgtgacccagacactgagcaatggcccgcaaagaaaatccagcaacacccacagtgccacggcccggcctactttacccaagtgctgggcggcggcgctggaaaaatactcgccacgggcatagttctgaaacagctggcgcaaatgattcaagcccgacaccagcgccatcaggggaatgctggagagcag	MLFSNKRAVFRIHFTGLPQDTRDHRDAAGEKQRNDAGRGKTQGEQPLANRLIHRDPDTEQWPAKKIQQHPQCHGPAYFTQVLGGGAGKILATGIVLKQLAQMIQARHQRHQGNAGEQ
NODE_1887_length_352_cov_0.836364	fig|111500.43.peg.1074	peg	NODE_1887_length_352_cov_0.836364_2_352	2	352	+	hypothetical protein				ttcggcgatctgctggatcaccgggtccttcagcacttcgccgtaggccagggtcatgtaggaagtgatctggatgccatgggccttggcaaactccgccacggtgcggttttgcaggtacgggtgcagttccacctggttggtcgcgatgtgctcggcaccgacggcggcaattgcctgcttcatcaggtcgacggtgaagttggaaataccgatctggcgggtcaggccctggcgcttggcttccagcaactggcccatgaactcggcgaccggtacctggtcttccggcgatggccagtggatcagggtcaggtccaggtagtcggtctggagtttgcgcaggctttc	FGDLLDHRVLQHFAVGQGHVGSDLDAMGLGKLRHGAVLQVRVQFHLVGRDVLGTDGGNCLLHQVDGEVGNTDLAGQALALGFQQLAHELGDRYLVFRRWPVDQGQVQVVGLEFAQAF
NODE_1888_length_352_cov_0.832727	fig|111500.43.peg.1075	peg	NODE_1888_length_352_cov_0.832727_3_299	3	299	+	Cell division coordinator CpoB				tttaccgcattcctgcgcaaatacccgaacagccagtacgagggcaacgcccagtactggttgggtgaggtgaacctggccaagggtgatctgcagggcgcaggccaggcatttgccaaggtcagccagctgtaccccaagcacgccaaggtgtcggattcgctgtacaaactggctgacgtagaacgccgcctgggtcataccgacaaggtcaaaggcattctgcagcaggtggtggcccaatatccgggtaccactgcggcccagttggctcagcgggatctgcaacgcatgtaa	FTAFLRKYPNSQYEGNAQYWLGEVNLAKGDLQGAGQAFAKVSQLYPKHAKVSDSLYKLADVERRLGHTDKVKGILQQVVAQYPGTTAAQLAQRDLQRM
NODE_1889_length_352_cov_0.832727	fig|111500.43.peg.1076	peg	NODE_1889_length_352_cov_0.832727_2_352	2	352	+	hypothetical protein				gtccatcatcaacgagatgcgacgctcgctcagggagccgatttccgcgatggccagcgccatgttgtccgccgccatggccaccggttcggcgtggaagttgccaccggaaatcacgtcaccttcagccgcgaacaccagtgggttatccgacacggcgctgggttccaccaccagtacttcggccgcctggcggaactgggtcaggcaggcacccatgacttgtggctggcaacgcagggagtacgggtcctggaccttgtcgcagttctcgtgggattgcgacacttcgctgctttcacccagcagggcgcgatacgcggccgcagagtcgatctggccgcgttggcc	VHHQRDATLAQGADFRDGQRHVVRRHGHRFGVEVATGNHVTFSREHQWVIRHGAGFHHQYFGRLAELGQAGTHDLWLATQGVRVLDLVAVLVGLRHFAAFTQQGAIRGRRVDLAALA
NODE_188_length_651_cov_1.329268	fig|111500.43.peg.1077	peg	NODE_188_length_651_cov_1.329268_1_651	1	651	+	hypothetical protein				agacaggcttcggtgtccgaactgacggtcggcgactttgtcgtcttgtttaccttatccacgatgtttttcaacacggtgttcagcatcggagaggtctatcgtttcgccgatcaattctcttcggactacgccaagtttcgatcgattctgcgcgagcaaagcttcaagggtaaggccgagagcttgcccttggattctgacagcttgatttaccccgcctccactgcactgatcgccgagggagtttcattagtcattcaacaggccaacgaagtgcgccccggtgagcatcttgccgtcgttggggcaagtggctccggaaaatcaacctttgtggaactgctcgtgggtgtgaagcagcgtcctgggctcatcgtccggataggacagaccgcgctagagtcaatcgctgaagaggaacattttcggctcattcggtattgcccccaaactccgaagtttttatcaggcaacctggcagacgctgttttttttcatggctcgttcaactcgacatttagcaacgtcgcggcgcagcttaatatccagcatctgtttgacgaattgcctgttcgaacgataaatcaagacgcgaccagtatttccggtggcgaagcaaaaaagctttcgcttctacgcgtgctgcta	RQASVSELTVGDFVVLFTLSTMFFNTVFSIGEVYRFADQFSSDYAKFRSILREQSFKGKAESLPLDSDSLIYPASTALIAEGVSLVIQQANEVRPGEHLAVVGASGSGKSTFVELLVGVKQRPGLIVRIGQTALESIAEEEHFRLIRYCPQTPKFLSGNLADAVFFHGSFNSTFSNVAAQLNIQHLFDELPVRTINQDATSISGGEAKKLSLLRVLL
NODE_1890_length_352_cov_0.829091	fig|111500.43.peg.1078	peg	NODE_1890_length_352_cov_0.829091_143_3	143	3	-	hypothetical protein				atggcaaagagtgagttagaaattgtgtcaaaaatgttgcgttataaagcagaggtcgaggacaaatcatatccacgtgtagtagtgcgtcagttatgtgatgctgtattgggacacaacagagatgccgtagaattaata	MAKSELEIVSKMLRYKAEVEDKSYPRVVVRQLCDAVLGHNRDAVELI
NODE_1890_length_352_cov_0.829091	fig|111500.43.peg.1079	peg	NODE_1890_length_352_cov_0.829091_276_130	276	130	-	hypothetical protein				atgcatgagacagtagtaggagtagcagttacagcagtggtgttaatggcgtataccaacagagtagtcaaaaaggtatacaataagagtctgcgtatgacgaaaaatgtaagcggaaagagagagcgagagtatggcaaagagtga	MHETVVGVAVTAVVLMAYTNRVVKKVYNKSLRMTKNVSGKREREYGKE
NODE_1891_length_352_cov_0.825455	fig|111500.43.peg.1080	peg	NODE_1891_length_352_cov_0.825455_2_352	2	352	+	D-aminopeptidase (EC 3.4.11.19)				gccaaccatggcaagcgccaggaactgcgcgtggatggttacccggtaggccggcaattgatggacatcccgtcacccttcgccgatcgcggcacacctggcatgggctccatcgtggtgatcatcgccaccgatgcgccgttgctgccccatcaatgccagcgcctggcacaacgcgcgaccatcgggattgcgcgcacgggtggcggtaccgaggactccagcggagacctgttcctggcgttcgccaccggcaatcaggatttgtcggtggccgactacgggcgcaagggctcgcctctcagcacagccctgcaaatggtcaataacgaccacatttcaccgctgttc	ANHGKRQELRVDGYPVGRQLMDIPSPFADRGTPGMGSIVVIIATDAPLLPHQCQRLAQRATIGIARTGGGTEDSSGDLFLAFATGNQDLSVADYGRKGSPLSTALQMVNNDHISPLF
NODE_1892_length_352_cov_0.810909	fig|111500.43.peg.1081	peg	NODE_1892_length_352_cov_0.810909_2_352	2	352	+	hypothetical protein				cggcacgccgaacagccagcggttcatcgccaccagcaggcccaggttgatcaggctcacggccaggtacggcgcctgcttgcccaacaggaattccaggcgggtcaggggggtggcgtagaagttggtgatggagcccagttccttctcgcgcacgatccccagggccgtgagcaccgctgggataaccgcgaggatcagcgccatcacgccggggccgatagcgttcacgctgaccacgtcctggttgtagcgaaagcgggtttccagtttggcggcggcttgctgattcaatggtgtgctgttcagttcggccagttgttggaggttggcctggtgcacggcctcgac	RHAEQPAVHRHQQAQVDQAHGQVRRLLAQQEFQAGQGGGVEVGDGAQFLLAHDPQGREHRWDNREDQRHHAGADSVHADHVLVVAKAGFQFGGGLLIQWCAVQFGQLLEVGLVHGLD
NODE_1893_length_352_cov_0.800000	fig|111500.43.peg.1082	peg	NODE_1893_length_352_cov_0.800000_2_352	2	352	+	hypothetical protein				ttcaccgccgattacgttattgatggtgtcggccggggtggtgccctcgtcgacgatcacaacgtagaccggcaccttgaccactttgaggatctggtaaacggcgtggaacagcgtgcccgtttcagcgccggtagggtccagcagggcctgggtggtggagctgttgatgcggaacggggcgtttttcggaatcgacgcatgggcgttgggggcagtgcccaccaggccgatgacgttatcgcccaggccacccatggcctcgggggattcggtggcgttcacggtgatgccgttgtgttcgaagttcaaaacctcagccatgatcagtcagccttcttcggggtggag	FTADYVIDGVGRGGALVDDHNVDRHLDHFEDLVNGVEQRARFSAGRVQQGLGGGAVDAERGVFRNRRMGVGGSAHQADDVIAQATHGLGGFGGVHGDAVVFEVQNLSHDQSAFFGVE
NODE_1894_length_352_cov_0.800000	fig|111500.43.peg.1083	peg	NODE_1894_length_352_cov_0.800000_352_2	352	2	-	hypothetical protein				gaatatcatctgctgaaaaaggataatattgatgagacgaatacgtcggtaaagctggttacagttaatgaatcatcgaatcctatagaaccgattagaataatcagtgggaaccatgataataatgttcgtgatatttttatctcaaatgcagaatcagagggattcatcaacacagaagcccatggtgtggacagagccgtcatagaaatcggctccttggctgccgatatgccaacgaccttgactcttaaattaaaacttggcggtgaaatttcaacctcattggttaaagtgggaactatgacaatcaccttcccgaacttcatacaattcgagaaagagaacgga	EYHLLKKDNIDETNTSVKLVTVNESSNPIEPIRIISGNHDNNVRDIFISNAESEGFINTEAHGVDRAVIEIGSLAADMPTTLTLKLKLGGEISTSLVKVGTMTITFPNFIQFEKENG
NODE_1895_length_352_cov_0.800000	fig|111500.43.peg.1084	peg	NODE_1895_length_352_cov_0.800000_2_193	2	193	+	FIG00953063: hypothetical protein				aacactgctgtttcgacccgttcccagggttccggcggtgcacgcaccagcggcgttcctgcccgccagcaagacatgatcttcccacgctccatgagcaaaaacgtcgccaatgccctggccagctacctgaccactgccggctttgtcgaatggggtatggaagtgctgggcctcgatctccatatctga	NTAVSTRSQGSGGARTSGVPARQQDMIFPRSMSKNVANALASYLTTAGFVEWGMEVLGLDLHI
NODE_1895_length_352_cov_0.800000	fig|111500.43.peg.1085	peg	NODE_1895_length_352_cov_0.800000_193_351	193	351	+	UPF0759 protein YecE				atgctgttgccttactacctcggttgcccgtcctggagtgaagacgcctggcgcgaatacctgtatcccgccgacgcccgctccagcgattaccttgccctgtattcccaggtcttcaacgccgttgagggcaacaccacgttctacgcccgtccttcc	MLLPYYLGCPSWSEDAWREYLYPADARSSDYLALYSQVFNAVEGNTTFYARPS
NODE_1896_length_352_cov_0.770909	fig|111500.43.peg.1086	peg	NODE_1896_length_352_cov_0.770909_3_350	3	350	+	hypothetical protein				gagacctgcaatgccggagccgaggtcgaaggcgagcatgtccacgcgcccggtgggcacgccgcagcaggcggccatgttgcggttctgggtcacggcccgcacgttgaggcccaggcgcgtcttgttcagcagcagccaggtcatcgccagcaccaagagcacgaacgcgatcaccgcgatgcggttccacggcagcaccaggttcggcaacagttgcacgccacccgacagccacgccgggttggcgacctccacgttctgcgcgccgaacagcacccgtaccagttggatcagcaccaggctgatgccccaggtggccagcagggtttccagcggccgaccgta	ETCNAGAEVEGEHVHAPGGHAAAGGHVAVLGHGPHVEAQARLVQQQPGHRQHQEHERDHRDAVPRQHQVRQQLHATRQPRRVGDLHVLRAEQHPYQLDQHQADAPGGQQGFQRPTV
NODE_1897_length_351_cov_3.047445	fig|111500.43.peg.1087	peg	NODE_1897_length_351_cov_3.047445_161_3	161	3	-	hypothetical protein				atgcagaatctggctcaagaacaacttggtccgatcattctgcgggttgtcgaagaagtcattcggcgccgcctgttcaacgatctcgcccttgtccatgaagatcacgcggttggccacggtgcgcgcgaagcccatttcgtgggtcacgcagagcat	MQNLAQEQLGPIILRVVEEVIRRRLFNDLALVHEDHAVGHGAREAHFVGHAEH
NODE_1897_length_351_cov_3.047445	fig|111500.43.peg.1088	peg	NODE_1897_length_351_cov_3.047445_351_226	351	226	-	hypothetical protein				ctgatgcgtttgcttgagcgtcacccccacttgctggtcgaagcaaaaatcctgagtgaaggcgcagatcttcgcaattccgtgcatacggtacataaagagcacgagaccctgacgacaacttga	LMRLLERHPHLLVEAKILSEGADLRNSVHTVHKEHETLTTT
NODE_1898_length_351_cov_1.886861	fig|111500.43.peg.1089	peg	NODE_1898_length_351_cov_1.886861_349_239	349	239	-	hypothetical protein				acagcagaagctcaaatgagagctaaccccgctgactttaagcagaaaggagcgagaccgatggtcgatatggaacccgcacagtacgcacagactgtcggggttcgctga	TAEAQMRANPADFKQKGARPMVDMEPAQYAQTVGVR
NODE_189_length_651_cov_1.127178	fig|111500.43.peg.1090	peg	NODE_189_length_651_cov_1.127178_2_649	2	649	+	hypothetical protein				ggtgaggccgtgcttgtccaggtactcggccaggcggttggcgccgtgcttggtgcgggtgaacaccagcacctgttcccacgcgccggcggtgatcaggtgggccagcagcgaacgcttgtgggcggccggcaggcggaatacgcgctgctcgatacgctcgaccgtggtgttcggcggcgtgacttcaatgcgctcggggttgtgcaacaacttgcccgccaacgcggtgatgtcgttggagaacgtggccgagaacagcaggttctggcgtttggccggcaggcgcgcgaggacctttttcacgtcatggacaaagcccatgtcgagcatgcggtcggcttcgtccagcaccatcacttcgaccatgtccaggtgcacgtcgccgcgctggttggagtccagcaagcgccccggggtggccaccaggatgtcgcagtggcgcgcttccaggtgcttaagctgcttgtcgaagtccatcccgccaacaaacgtcatcacgttgaggccggtgtacttggtcaggtcggcggcgtccttggcgatctgtaccaccagctcccgggtcggggcgatgatcagtgcgcggggttcacccatgtagcgctcttttggcggtggggtctgcaacaactgcgtaatgatcga	GEAVLVQVLGQAVGAVLGAGEHQHLFPRAGGDQVGQQRTLVGGRQAEYALLDTLDRGVRRRDFNALGVVQQLARQRGDVVGERGREQQVLAFGRQAREDLFHVMDKAHVEHAVGFVQHHHFDHVQVHVAALVGVQQAPRGGHQDVAVARFQVLKLLVEVHPANKRHHVEAGVLGQVGGVLGDLYHQLPGRGDDQCAGFTHVALFWRWGLQQLRNDR
NODE_18_length_983_cov_0.895143	fig|111500.43.peg.1091	peg	NODE_18_length_983_cov_0.895143_3_983	3	983	+	hypothetical protein				cttgaccttggcaccgaactggccaaccgcaaacaccacggcctgggtcaggtcgaggtcgagcttcttgtcgatcaggatgcgcagcacgcccagggccgcacggcgcagcgcatacgggtctttgctgccggtaggcaacatgccgataccgaagataccgacgagggtatccagcttgtcagcgatggccacggccgcaccggtgagggtggtcggcagctcggcgccggcaccgcgcggcatgtactgctcgttcagcgcgagggcgacgtcctgcggctcgccatcattcagggcgtagtagtaaccggcaacaccttgcatctccgggaactcgccgaccatctcggtggccaggtcgcacttggacagcaggccggcacgcgcagcccaggcagcatcgccaccaatgcgtggcgcgatgtaggccgccagcttggaaacccgtacggccttgtcgtatacgctgccgagtttttcctggaacaccacgttctgcaggcgcaggttgaagtcttcgagcttctgcttcttgtcttgcttgaagaagaactcggcgtcagtcaggcgcgggcgaacgactttttcgttaccggcgatgatctgctgcgggtccttgctttcgatgttggccacggtgatgaagcgcggcagcagcttgccgtcgacgtccagcaggcagaaatacttctggttgtcctgcatggtggtgatcagcgcttcctgcggcacgtcggggaaacgctcctcgaacgagcacaccagcggcactggccattcaaccaaagcggtcacttcgtccagcaggcttggcggcacgatggcggtgccttcctgcaggcgggccagctcttcggtacgcttgctgatcagctcgcggcgctcattggcatccgccagcacataggctgcacgcaggtcattgaggtagttggcgggcgcggtgatgcgcacggcttcaggatggtggaagcggtg	LDLGTELANRKHHGLGQVEVELLVDQDAQHAQGRTAQRIRVFAAGRQHADTEDTDEGIQLVSDGHGRTGEGGRQLGAGTARHVLLVQREGDVLRLAIIQGVVVTGNTLHLRELADHLGGQVALGQQAGTRSPGSIATNAWRDVGRQLGNPYGLVVYAAEFFLEHHVLQAQVEVFELLLLVLLEEELGVSQARANDFFVTGDDLLRVLAFDVGHGDEARQQLAVDVQQAEILLVVLHGGDQRFLRHVGETLLERAHQRHWPFNQSGHFVQQAWRHDGGAFLQAGQLFGTLADQLAALIGIRQHIGCTQVIEVVGGRGDAHGFRMVEAV
NODE_1900_length_351_cov_1.795620	fig|111500.43.peg.1092	peg	NODE_1900_length_351_cov_1.795620_1_327	1	327	+	hypothetical protein				cgccagcagcaccggtttgccggtgtccacatcacccagggcgccgaaggccatgacggtgagcatgccgctctgggtgtttttcgggtggccgtttacgtatttgaaggcgtacagcgacgcgtcggacaccggcatcagctcgatcacgccctcgggggaatggttggccaggcgtgcgcatttttcaaagtcctgccagcgcaggtagtcggcgcggatgtactcggccatctcggtaatgcaggtttgcaggcctttttgcgaaaccaggtagctcaagtcgttgacgtcgatatagcgggtcatgggaagactccttattga	RQQHRFAGVHITQGAEGHDGEHAALGVFRVAVYVFEGVQRRVGHRHQLDHALGGMVGQACAFFKVLPAQVVGADVLGHLGNAGLQAFLRNQVAQVVDVDIAGHGKTPY
NODE_1901_length_351_cov_1.777372	fig|111500.43.peg.1093	peg	NODE_1901_length_351_cov_1.777372_298_2	298	2	-	hypothetical protein				atgcctgagttgaatacctcttcattgcctgaccttatctttaccatgttgttcttctttatgattgtaacaaccatgcgtgaggttacattgaaggttcaatttcaggttcctcaaggaacagaattggaaaagttggaaaagaagtcgttggtttcctttatttatataggtaaaccgttgccggaattccaaaagaaaatgggtgctgaaagtcgtattcagttgaatgataagtttgctgaagtgtcagaagttcaggactacatttatcaggaacgtgagaatatgaaagaa	MPELNTSSLPDLIFTMLFFFMIVTTMREVTLKVQFQVPQGTELEKLEKKSLVSFIYIGKPLPEFQKKMGAESRIQLNDKFAEVSEVQDYIYQERENMKE
NODE_1902_length_351_cov_1.346715	fig|111500.43.peg.1094	peg	NODE_1902_length_351_cov_1.346715_1_324	1	324	+	hypothetical protein				cgtttttcaataatggggattacgcatcaagccatttcacttgaccttatcccagggcaggatcatgcactacacaccgtctcggcgtatggtgaatttgaagggctttcggactctttgtctgtagaaataaagatcactgacccggatggcgaacttattgcagacggtgtggttcctgtcccaaaggatcaaaaaacatcaatgcttgtggttgctggcaagttcattaataccaaatttaagaagtcaggcctccatttgttaacaatggatataaatggtcacgagttcagtaagacttttgaggtggttgttaattag	RFSIMGITHQAISLDLIPGQDHALHTVSAYGEFEGLSDSLSVEIKITDPDGELIADGVVPVPKDQKTSMLVVAGKFINTKFKKSGLHLLTMDINGHEFSKTFEVVVN
NODE_1903_length_351_cov_1.343066	fig|111500.43.peg.1095	peg	NODE_1903_length_351_cov_1.343066_2_349	2	349	+	Ethanolamine ammonia-lyase heavy chain (EC 4.3.1.7)				gcgcagaacgacggtgagcgggtcgcggcgcaaatggccctggccaatattccgttgaagcactttcttgaagaagtgttgatcccgtacgaaagcgacgaagtcacccggctgattatcgatacccacgataaacaggcgttttccgtggtcagccacctgaccgtcgggggtttgcgggattggctgctcagcgacgcggccgacgaacagagcctgcgcgccctggcgcccgggctgacaccggaaatggccgccgccgtgtcgaagatcatgcgcgtgcaggatctggtactggtggcgcagaaaatccgcgtcgtcacacagttccgaggcacgatgggcctg	AQNDGERVAAQMALANIPLKHFLEEVLIPYESDEVTRLIIDTHDKQAFSVVSHLTVGGLRDWLLSDAADEQSLRALAPGLTPEMAAAVSKIMRVQDLVLVAQKIRVVTQFRGTMGL
NODE_1904_length_351_cov_1.343066	fig|111500.43.peg.1096	peg	NODE_1904_length_351_cov_1.343066_1_351	1	351	+	Strictosidine synthase precursor (EC 4.3.3.2)				gtgaaaagaaccggcgcccaggacatcgccgggcccgaagccttgttgctggatggcaaagggttcctcatcaccggcctgcatgacgggcgcatcatccgcacggcccccgaaagccacgttctcgaagagctgaccaacacccagggtcgccccctgggcctggccctgcatccgggcgggcggttgatcattgccgatgggatcaagggcctgctcgccctcgacacccagcacaatctcaccaccctggccaccagcgccgccggcctgccgtttggctttgtcgatgacatcaccgtcgacgccgccgggcgttatgcgtacttcagcgatgcatcaagccgatgg	VKRTGAQDIAGPEALLLDGKGFLITGLHDGRIIRTAPESHVLEELTNTQGRPLGLALHPGGRLIIADGIKGLLALDTQHNLTTLATSAAGLPFGFVDDITVDAAGRYAYFSDASSRW
NODE_1905_length_351_cov_1.291971	fig|111500.43.peg.1097	peg	NODE_1905_length_351_cov_1.291971_349_2	349	2	-	TolA protein			idu(1);Ton_and_Tol_transport_systems	gccttggccgatttgctttccgacacgccgcaacgccagcaagccttggccgatgaacgtggtgatgaagtcgcgggcagtttcgacgacctgattcgttcacgggcagcggaagggtggacccgtcctccttcggcacgtaaaggcatgacagtagtgctgcagatcggcatgttgccggacggtacggtgacttcggtcagcgtggccaagtccagtggcgacggttcgttcgacagttcggcggtagcagcggtcaagaacattggccggttgaccgagatgcagggaatgaaactaagcgtcttcgcttcttacggttcattcaagatgacattcacacctgag	ALADLLSDTPQRQQALADERGDEVAGSFDDLIRSRAAEGWTRPPSARKGMTVVLQIGMLPDGTVTSVSVAKSSGDGSFDSSAVAAVKNIGRLTEMQGMKLSVFASYGSFKMTFTPE
NODE_1906_length_351_cov_1.138686	fig|111500.43.peg.1098	peg	NODE_1906_length_351_cov_1.138686_27_245	27	245	+	Acyl carrier protein			idu(2);Fatty_Acid_Biosynthesis_FASII idu(2);Glycerolipid_and_Glycerophospholipid_Metabolism_in_Bacteria	atgtctgaagttgctgaaagagtaaaagctatcatcgttgataaattaagtgttgaagaaacagaagttacaaacgaagcaagctttactaacgatatgccgcgaggcacatgtgccggtattgcaagagagcttacctgtaccgtgatatggaaagggattgtctggactatatgtttcagacagtttccctttcttgtatcaaagactggtgtataa	MSEVAERVKAIIVDKLSVEETEVTNEASFTNDMPRGTCAGIARELTCTVIWKGIVWTICFRQFPFLVSKTGV
NODE_1907_length_351_cov_1.021898	fig|111500.43.peg.1099	peg	NODE_1907_length_351_cov_1.021898_1_324	1	324	+	Transcriptional regulator of various polyols utilization, AraC family				gacctggggcggccggtgatcgcccaccggctggacatgagcgacccgggcttctcgcgctttttcaagcgcgtcaccggtcacggctttatcgacctgatgcgcaagttccgggtgcagcgcgcctgccgcctgttgctgcaaagcgaaatgtcagtggccgatatctgctttgaagtgggttacgccaacctctccaacttcaaccggcactttcgcatcgagatgaaccagacgcccagcgaatatcgccgggaaaccgcgatgtacctgttcaaccgcaatggcgatcaggcgctgccgtttaccaaggcgcatttctga	DLGRPVIAHRLDMSDPGFSRFFKRVTGHGFIDLMRKFRVQRACRLLLQSEMSVADICFEVGYANLSNFNRHFRIEMNQTPSEYRRETAMYLFNRNGDQALPFTKAHF
NODE_1908_length_351_cov_0.897810	fig|111500.43.peg.1100	peg	NODE_1908_length_351_cov_0.897810_350_3	350	3	-	Aldose 1-epimerase				gcgcctatgtctacgcccaacattgaaaccgtaaaactggatgagctgaacgcttggcgcatccgccacaacggcgccgaattggtggtggcccagcaaggtgcacatatcgtcagctaccagcgcgctggcgagaagccaatcatctggcccaacgatcaggtggtgttcaagaaaggcaaaggcatccgtaccggcgtgccggtgtgctggccgtggtttggcgtattcgaccgcaacccgcagagcgtcaaggccatgtaccagggcgccgagccggccggtgcccatggtttcgtgcggaccgctgactggacgttggctggcgctgtgccttctgcctcaacg	APMSTPNIETVKLDELNAWRIRHNGAELVVAQQGAHIVSYQRAGEKPIIWPNDQVVFKKGKGIRTGVPVCWPWFGVFDRNPQSVKAMYQGAEPAGAHGFVRTADWTLAGAVPSAST
NODE_1909_length_351_cov_0.897810	fig|111500.43.peg.1101	peg	NODE_1909_length_351_cov_0.897810_3_254	3	254	+	Uncharacterized protein YbfG				ctcatcataaatgacaccgtagcacacaaggagcaagtagcgatgcgtgaaatgaatcagttagtaaatactgaagattcagcctggccaataatccagaactggttaaaagacgccacaaaccataccgaactcttaccggttaataaagatttagccgaaaccgcactttatcaattacaggtgacaacaaaatcaccgatgggtgcgcttgtctatggctccggaggtctgctgattgataatggttag	LIINDTVAHKEQVAMREMNQLVNTEDSAWPIIQNWLKDATNHTELLPVNKDLAETALYQLQVTTKSPMGALVYGSGGLLIDNG
NODE_190_length_651_cov_0.836237	fig|111500.43.peg.1102	peg	NODE_190_length_651_cov_0.836237_1_267	1	267	+	Replicative DNA helicase (DnaB) (EC 3.6.4.12)				aaccgatctcttgagcagcgcccgaacaaacgcccgatcatctccgacttgcgggaatccggagcgatcgagcaggatgctgacgtgatcatgttcgtataccgggacgaggtgtatcacccggagaccgagcataaaggcatcgctgaaatcattatcggtaaacagcgtaacgggccaatcggcaccccgcgcctggccttcatcggtaaatacacccgcttcgagaacctggcgccgggcagctataacttcgaagacgagtaa	NRSLEQRPNKRPIISDLRESGAIEQDADVIMFVYRDEVYHPETEHKGIAEIIIGKQRNGPIGTPRLAFIGKYTRFENLAPGSYNFEDE
NODE_190_length_651_cov_0.836237	fig|111500.43.peg.1103	peg	NODE_190_length_651_cov_0.836237_651_478	651	478	-	hypothetical protein				gaagaacaggttcggctcgccgagcttcatgaagtcgtctttggactgccagttgggctgggcaatgatcccgacgcgaaagccctgggactccagcagccggccgatgattgccatgccgaacgacgggtggtccacgtacgcgtcaccggtgacgatgatgatgtcgcatga	EEQVRLAELHEVVFGLPVGLGNDPDAKALGLQQPADDCHAERRVVHVRVTGDDDDVA
NODE_1910_length_351_cov_0.897810	fig|111500.43.peg.1104	peg	NODE_1910_length_351_cov_0.897810_351_1	351	1	-	hypothetical protein				gaggaaactcaaggcggcaccggcagtgatcgcgccgccgatgccgatggtggcgaggatcaacacgggcttgaacgcattcggcaggatgtgccgcagcaccaccgccagctgcgattggccgagggtgacggcggattcgacgtagccggcattgcgtacgctgagggtttgcgcccgtaccaggcgcgcataacgcggcacaccggcaatgcctatcgcgagaatcagattggccgtgccctggccgaaaaacgtgatgatcaccagcgccagcaacaggtcgggaaaggacagcagcacgtcgatcccgcgcatcaaggcgccgtccagccagcgcggcccaaggcc	EETQGGTGSDRAADADGGEDQHGLERIRQDVPQHHRQLRLAEGDGGFDVAGIAYAEGLRPYQARITRHTGNAYRENQIGRALAEKRDDHQRQQQVGKGQQHVDPAHQGAVQPARPKA
NODE_1911_length_351_cov_0.897810	fig|111500.43.peg.1105	peg	NODE_1911_length_351_cov_0.897810_351_1	351	1	-	hypothetical protein				attctaatcagcgaaaatggagagattcatcagtttgatacgattgctggaaatcttatgtctgattctatcgaaagcgtgcagcttgctccagatggtattgtgacagatatttatccgactgctggaaatgaagctggtaagattgatcttatccacgataaagaccgtggaaagatttcctgctacgcaagagacaaccatacaatcattacgcagggtcccttcgaattgaaacagggcggctgtggaattgcagttcgcaatcctgtctacctgaaagataaaaatgaacaagaatatttctggggatttactatcgttatcctgcgggttccggacattttttca	ILISENGEIHQFDTIAGNLMSDSIESVQLAPDGIVTDIYPTAGNEAGKIDLIHDKDRGKISCYARDNHTIITQGPFELKQGGCGIAVRNPVYLKDKNEQEYFWGFTIVILRVPDIFS
NODE_1912_length_351_cov_0.894161	fig|111500.43.peg.1106	peg	NODE_1912_length_351_cov_0.894161_3_350	3	350	+	Beta-ureidopropionase (EC 3.5.1.6)			idu(2);L-2-amino-thiazoline-4-carboxylic_acid-Lcysteine_conversion idu(2);Pyrimidine_utilization idu(2);Hydantoin_metabolism	cttgaggatgaaaagaaaaccatcggtgtggtgctgggcgcccttggccagaaatggttcgacctgaaactgcggggtgtcgaggcgcatgcggggccgaccccgatgcacctgcgcaaggatgccctggtcggtgccgcggccgtggtggctgcagttaacgcggcggcgttggggcatcagcctcacgcctgcggcaccgtcggttgcctgcaagcgtatccgggctcacgcaacgtcattcctggcgaagtgcgcatgaccctggacttccgccatctggaaccggcgcggctggattcgatgattgcccaggtgcgcaaggtgatcgacgagacctgcgccaag	LEDEKKTIGVVLGALGQKWFDLKLRGVEAHAGPTPMHLRKDALVGAAAVVAAVNAAALGHQPHACGTVGCLQAYPGSRNVIPGEVRMTLDFRHLEPARLDSMIAQVRKVIDETCAK
NODE_1913_length_351_cov_0.857664	fig|111500.43.peg.1107	peg	NODE_1913_length_351_cov_0.857664_349_2	349	2	-	Putative oxidoreductase YncB			idu(2);Broadly_distributed_proteins_not_in_subsystems idu(2);Quinone_oxidoreductase_family	cgaaacccgttgtggcaagagggcgacatcgtgcttgcctatgccggctggcagcgatttgcgctctcggacggcctcgacctgcggcttctggatccgggcatcgcccaccccagcacagcgctgggagttcttggaatgccggggttcaccgcgtactcggggttgctcactatcggccaacccaagcccggtgacaccgtggtagtggcggcggcgagtggcgcagtgggctcggttgtcggccagatcgctcgcatcaagggcgcacgcgcggtgggtatcgcgggtgggccggagaaatgcgcattcgtgaaaaatgaactcgggtttgatgccgtcatcgac	RNPLWQEGDIVLAYAGWQRFALSDGLDLRLLDPGIAHPSTALGVLGMPGFTAYSGLLTIGQPKPGDTVVVAAASGAVGSVVGQIARIKGARAVGIAGGPEKCAFVKNELGFDAVID
NODE_1914_length_351_cov_0.850365	fig|111500.43.peg.1108	peg	NODE_1914_length_351_cov_0.850365_1_351	1	351	+	hypothetical protein				ggcggccaggggtttgttgcccagctcggcaagcagtgcctgcgcagcgatttgcgcgtcggctaccagcgcggcttgcggcgggtaattgcgcacggtctggtcggaatcgatgtcgatgcgcagcagggcgacgggaatgtcgaagccgccggcgaaggtcacgtcgtagtcggtttccgccagcccggtgccgatcgccagcaccacgtctgcctcggccaccagggcgcgggtggcgaccagggtttgggtcgagccgatcagcagcgggtggttggcggccagcatgcccttggcattgatggtcagcgccaccggagcgccgagggcttcggccagttgcgtcaa	GGQGFVAQLGKQCLRSDLRVGYQRGLRRVIAHGLVGIDVDAQQGDGNVEAAGEGHVVVGFRQPGADRQHHVCLGHQGAGGDQGLGRADQQRVVGGQHALGIDGQRHRSAEGFGQLRQ
NODE_1915_length_351_cov_0.850365	fig|111500.43.peg.1109	peg	NODE_1915_length_351_cov_0.850365_1_213	1	213	+	Coenzyme PQQ synthesis protein D				gcgcaaaaaggccatgtgctgctgtacccggaaggcatgatcaagctcaacgacagcgccgccttgatcggtggcttgatcgacggcgagcgcgatgtcagcgcaatcatcgccgagttggacaagcagttccctggcgtgcccgagctcggtgaaggcatcgggcaattcatggaggttgcccgtgctcagcactggatcgaacttgcctga	AQKGHVLLYPEGMIKLNDSAALIGGLIDGERDVSAIIAELDKQFPGVPELGEGIGQFMEVARAQHWIELA
NODE_1916_length_351_cov_0.835766	fig|111500.43.peg.1110	peg	NODE_1916_length_351_cov_0.835766_195_323	195	323	+	FIG00405237: hypothetical protein				atggctagctatggaatcattaccggatgcactattctgctgattctgttaatcgttttattccgcaaacggctgattgtccagcctatggtaaatttccttgccaacctgcttttaaatgacaactga	MASYGIITGCTILLILLIVLFRKRLIVQPMVNFLANLLLNDN
NODE_1917_length_351_cov_0.835766	fig|111500.43.peg.1111	peg	NODE_1917_length_351_cov_0.835766_351_1	351	1	-	hypothetical protein				cccgaattgctgctggccgaccacggctttgtaggcttccagcgccaacacttggtagtcgccgcccactacaacaggcacaccgaagtcggtgatggtcagggtgaacaccaggcaaaacgcggcaaacacggcctggcgcgtcgccggccaggtgatgctgcgaaacgcccgggcgggactcgcgcccatgctcgatgcggcatcgaacaaacgtgcacccgccagggaaagcgccgacaacaggatcatcaaggcatggggaaaggtgtagatcacttcgccgaggacgatgccccagaagccatagatgttgtccgacagcagcccgcgcaacatgccctggttgcc	PELLLADHGFVGFQRQHLVVAAHYNRHTEVGDGQGEHQAKRGKHGLARRRPGDAAKRPGGTRAHARCGIEQTCTRQGKRRQQDHQGMGKGVDHFAEDDAPEAIDVVRQQPAQHALVA
NODE_1918_length_351_cov_0.835766	fig|111500.43.peg.1112	peg	NODE_1918_length_351_cov_0.835766_350_3	350	3	-	hypothetical protein				gtcattggccgcaattcctggtattttacctgctactttgcactggcgattttaagtccgttcttaaacgaatttgtggaaaagctggaggaggagaccttccgcaggatgcttgtgctgatgttagtgatcttttcgggtatcacgacatttctctttttcgatatcacacaggatggcggaaagggaatcgtcaatatgaccctgttgtacctgatcgggcggtatatccgcctgtatcaggatgaaaaggtgtacagccggaaaaaactcatcacggcgtatgttgtcatcatggcagtctgtattgcattaaacgggacactgtatgtggtgagtggtacggtg	VIGRNSWYFTCYFALAILSPFLNEFVEKLEEETFRRMLVLMLVIFSGITTFLFFDITQDGGKGIVNMTLLYLIGRYIRLYQDEKVYSRKKLITAYVVIMAVCIALNGTLYVVSGTV
NODE_1919_length_351_cov_0.828467	fig|111500.43.peg.1113	peg	NODE_1919_length_351_cov_0.828467_192_350	192	350	+	hypothetical protein				gtgaaacacgcaaagggacagcgctctcgtgccctttgcgtttgcagcaatgccttgccgggcttagatgcccaggcagaggtatttgatttccaggtagtcctcgatcccgtacttggagccttcacggcccaggcccgaagccttgatgccgccgaa	MKHAKGQRSRALCVCSNALPGLDAQAEVFDFQVVLDPVLGAFTAQARSLDAAE
NODE_191_length_649_cov_1.288462	fig|111500.43.peg.1114	peg	NODE_191_length_649_cov_1.288462_648_1	648	1	-	hypothetical protein				gacgaacaatggctgacgcaacaggcgccgagtctcgacagggcggggttgcccggcatgaatcgccgccgcgccgcccagcacaaacagcaactgccaggtcaccgggttgaagtaccacacgccgtcggcaatcgccgccaggttccagcccaggtgcggcgccagcaagtaaaccgccagcgaaacagccaccaccgcccaggtcttgcgcaacagcaacggcaacaccagcggcaggcaacccagcagcacgatgtacagcggcaacgggtccatcaggttgggtttgaagcgcagcagcagttcatccaccagggcttgctggggatgggtgacgaagtgcgtcaggcccatctcttcaacgaggtcgcgggtttccacatggctgttggcgaagaacacgatgcccatcagcatcgccagcaggaagatgtgcaccacgtacagcacccaggtgcgccgccagatcttcacgcaggcgatcagataaccgtcgcgctgcaggatcttgccgtaggccagcaccgccgcgtaaccggccaggaacacgaagacttccgccgcgtcgctgaaaccgaagttgcgcagggtgatctggcccagagggttgtggggcacgtgatcccagaaaataaagatcaacgc	DEQWLTQQAPSLDRAGLPGMNRRRAAQHKQQLPGHRVEVPHAVGNRRQVPAQVRRQQVNRQRNSHHRPGLAQQQRQHQRQATQQHDVQRQRVHQVGFEAQQQFIHQGLLGMGDEVRQAHLFNEVAGFHMAVGEEHDAHQHRQQEDVHHVQHPGAPPDLHAGDQITVALQDLAVGQHRRVTGQEHEDFRRVAETEVAQGDLAQRVVGHVIPENKDQR
NODE_1920_length_351_cov_0.828467	fig|111500.43.peg.1115	peg	NODE_1920_length_351_cov_0.828467_1_351	1	351	+	Multimodular transpeptidase-transglycosylase (EC 2.4.1.129) (EC 3.4.-.-)				accgaaggtttccgcgtgaccacgacgattccgagcaacctgcaggaaatcgccaacaagtcggtacacgatggcctggtcgcctatgaccagcgccatggctaccgcggccctgaatcacgcctgccgggcaagaccctgagcgcctggaccgtcgagctgggcaaacagcgcccgatcagcggccttgaacccgccatcgtcacccaggtgaagaaagatggcgtgcaggtactgacccgcaccggcgaagagcatgtgtcgtgggacagcatgaaatgggcccgccctttcctgaacaccaacagcatgggcccgatgcccaagcagccgtcggacgtggcgcaggtc	TEGFRVTTTIPSNLQEIANKSVHDGLVAYDQRHGYRGPESRLPGKTLSAWTVELGKQRPISGLEPAIVTQVKKDGVQVLTRTGEEHVSWDSMKWARPFLNTNSMGPMPKQPSDVAQV
NODE_1921_length_351_cov_0.824818	fig|111500.43.peg.1116	peg	NODE_1921_length_351_cov_0.824818_65_349	65	349	+	hypothetical protein				atgagccatgctcaccggggtagcgtcgccacccacgccgacatccgggtactcctcgatgcgcaggcgccagacggcgaagttgtagttggtctcccaggtatttttgtaacccgagtcgtaggacacatacctgacagtcgcctcacccgcgcagttgcccaggttgaccgtaccggatgccgcgcccgacacgccggttaccgaaccgtagtaagggatgtacaccggcaggtaggtattgcggttgacgtgcttgtcgagttgcagatacggggtcaatcc	MSHAHRGSVATHADIRVLLDAQAPDGEVVVGLPGIFVTRVVGHIPDSRLTRAVAQVDRTGCRARHAGYRTVVRDVHRQVGIAVDVLVELQIRGQS
NODE_1922_length_351_cov_0.821168	fig|111500.43.peg.1117	peg	NODE_1922_length_351_cov_0.821168_2_256	2	256	+	Cytochrome c oxidase polypeptide II (EC 1.9.3.1)				gccgaaggccagggcctgccgccgatgttcccggcgctcaagggctcacctattgccaccgggcccaaggaagaccacctgcaccgcgtgtacttcggcaagcccggcaccgccatggcggcgttcggcaagcaactgtcgggagtcgatatcgcggcggtcgtgacctatgaacgtaacgcctggggcaacaacaaaggcgacatggtcacgcctaaagacgtgctggctctgaaacaggcggaaagcaaatga	AEGQGLPPMFPALKGSPIATGPKEDHLHRVYFGKPGTAMAAFGKQLSGVDIAAVVTYERNAWGNNKGDMVTPKDVLALKQAESK
NODE_1923_length_351_cov_0.810219	fig|111500.43.peg.1118	peg	NODE_1923_length_351_cov_0.810219_3_290	3	290	+	hypothetical protein				cagcagcgagccgctggaccacgccaccagcgtgccggcgtcggccggacgctgcgccacgacggcgttgtaggccaccgcgcccacgccgccgggcatgtaggtcacgcgcatcggcttgctcagcagtttctcgttgaccagcgcgctctgcgccagtttgcaggtcaggtcgaaaccaccgccgggggacgccggggcgatgcattccggccgcttgggctcggcggccagcagttggctggcgaacagcatgcagctggccgtcagggcaaatttacgcagtga	QQRAAGPRHQRAGVGRTLRHDGVVGHRAHAAGHVGHAHRLAQQFLVDQRALRQFAGQVETTAGGRRGDAFRPLGLGGQQLAGEQHAAGRQGKFTQ
NODE_1924_length_351_cov_0.802920	fig|111500.43.peg.1119	peg	NODE_1924_length_351_cov_0.802920_3_350	3	350	+	hypothetical protein				atcatcgactacgaaaaggaagattacgtccgcgcccaggcttcgcgcgaactcgacattgacgtcgcgtacggtggtgaacacctgggcgccaatggctttcgccagttggatcgccacatggccgacgccgcccgcgccgccgtgcaccaggatgctttctcccaccctgagggctgcacccaccaccagcgcttcccaggcggtgccgccgaccaggctcaggcttgccgcttcaaggtgactcagggcagggggcttcttcccgataatgccgtcggccgccacgtggtattcggcatagctgccgggtccgtcaaatatttgcggggtgtaccagacttcgtc	IIDYEKEDYVRAQASRELDIDVAYGGEHLGANGFRQLDRHMADAARAAVHQDAFSHPEGCTHHQRFPGGAADQAQACRFKVTQGRGLLPDNAVGRHVVFGIAAGSVKYLRGVPDFV
NODE_1926_length_345_cov_6.798535	fig|111500.43.peg.1120	peg	NODE_1926_length_345_cov_6.798535_343_20	343	20	-	hypothetical protein				ccggtctataagccgggttctgtcaccctgcaagcaggggagtctgtcatttatctacgcctgccgtcaccggcaggctctagcggtccaccctccgacgtggggcgagcaaccctcgttaatgccggtttacatgaccttacaactcctaagatgcacagcccgcatatcgctatacggctggtaggctcttaccctaccttctcacccttacctccgggtggaggcggttattttcttctgcattactctacccttacggacagctttctgttaggaagtaggatgctctgcgttgcccggactttcctcttatacatataa	PVYKPGSVTLQAGESVIYLRLPSPAGSSGPPSDVGRATLVNAGLHDLTTPKMHSPHIAIRLVGSYPTFSPLPPGGGGYFLLHYSTLTDSFLLGSRMLCVARTFLLYI
NODE_1927_length_350_cov_2.560440	fig|111500.43.peg.1121	peg	NODE_1927_length_350_cov_2.560440_1_348	1	348	+	hypothetical protein				cgtgaagatgccccacgggctttcggccagggccttgaccacgatcagcgccagcaccgcgaggatgatgatcatgatcaggaagcagccgaacagcgcgatggtcccgggcacgcggcccatctcttcgcggaccatgtcccccagggaacggccgttgcgccgggtggacaggaacaggaccatgaagtcctgcaccgcccccgccagcaccacgccggcgatcagccacaacgtgccgggcaggtagcccatctgcgccgccagtaccgggccgaccaaaggccctgcgccggcgattgccgcgaagtggtgaccaaaaaggatgtgtttgttggtcggcacata	REDAPRAFGQGLDHDQRQHREDDDHDQEAAEQRDGPGHAAHLFADHVPQGTAVAPGGQEQDHEVLHRPRQHHAGDQPQRAGQVAHLRRQYRADQRPCAGDCREVVTKKDVFVGRHI
NODE_1928_length_350_cov_1.673993	fig|111500.43.peg.1122	peg	NODE_1928_length_350_cov_1.673993_349_2	349	2	-	hypothetical protein				accgaatggcccgagggtgtcctggacttgccagtcctggagagcctggacctgagccacagcgctatcacccgggtgcccgcccacgcgctcaccggccacgacaggctgttgctcaagagcaacctgcggggttgccgactgactgccagggcctgcgccgacatcctggtctttgcacagcgcaccctgcgggaaaatccattgggccttgatgtggaattactgccgttggtggggccggaaatctacctgcacaagccgctgggcattccccaggaacagctgcgcatcggccggaccggtggcgatccggaatatttcccggtcagggtcgcggacgacccc	TEWPEGVLDLPVLESLDLSHSAITRVPAHALTGHDRLLLKSNLRGCRLTARACADILVFAQRTLRENPLGLDVELLPLVGPEIYLHKPLGIPQEQLRIGRTGGDPEYFPVRVADDP
NODE_1929_length_350_cov_1.351648	fig|111500.43.peg.1123	peg	NODE_1929_length_350_cov_1.351648_2_289	2	289	+	hypothetical protein				cgagacaaacaggccggtgcggtcgctgccacggtggatatgccgggcgagcaactccttgccgctgccggtttcgccgcggatcaacacgggcaaggcgcggggggcgaggttttcgaggtcttcgcgcagttgccgcgaacgcgggtcgacaaacaccagcgccttggcacgaatgctcagggggcttttttcggcgtcggggaaggtcagcaggggctgaccgaaggtttcatgcaggctcatggcaggctcccgccccatccacgaaggggaaggggcgtttaa	RDKQAGAVAATVDMPGEQLLAAAGFAADQHGQGAGGEVFEVFAQLPRTRVDKHQRLGTNAQGAFFGVGEGQQGLTEGFMQAHGRLPPHPRRGRGV
NODE_192_length_649_cov_1.066434	fig|111500.43.peg.1124	peg	NODE_192_length_649_cov_1.066434_1_363	1	363	+	hypothetical protein				ggtgtctgcctggtgccagtcggtgccttcgttgcccgggtatttggggatgaattcgctgcgccagcagatcacgtccgggccgaggatgctgcgcaggcggtgcacgatttcctttcgaaacacatggtgggtcagcaagtccacatccaggtggcggtcgtagttggtgatcgccacatccagcggtgcgtcgtagggcgcgtgggtgcggttgaacagttgagcgcggacggttttgtgcatctgcttcatctcttcaggctcatagagcgtgaagggaccgataaacccatcccggtcgaattgctgaagttcctgttccgtcaacgaaaagtcagtgatgtccatgtcggctcctaa	GVCLVPVGAFVARVFGDEFAAPADHVRAEDAAQAVHDFLSKHMVGQQVHIQVAVVVGDRHIQRCVVGRVGAVEQLSADGFVHLLHLFRLIEREGTDKPIPVELLKFLFRQRKVSDVHVGS
NODE_192_length_649_cov_1.066434	fig|111500.43.peg.1125	peg	NODE_192_length_649_cov_1.066434_647_360	647	360	-	hypothetical protein				gacaagcgccgtttgcagacgctggagacagcaccgccagcgtccccccggcaggccggttcagcggtgctcgaggcctggtgcggcatcctcggcacccgcgacctgcagctggaaaactccatttacgcctatggcgcctcgtccttgagtggggtcatggcccatagccgaatcaaccagacccttggcagaagaaccccgttcgacgaagtcgccaggctgaacaccttgcaagagtgggtgcagtactacgcaacgcatgaaaacctcagtaacttctcttag	DKRRLQTLETAPPASPRQAGSAVLEAWCGILGTRDLQLENSIYAYGASSLSGVMAHSRINQTLGRRTPFDEVARLNTLQEWVQYYATHENLSNFS
NODE_1930_length_350_cov_1.161172	fig|111500.43.peg.1126	peg	NODE_1930_length_350_cov_1.161172_3_320	3	320	+	hypothetical protein				cgccgcctcgaacgctacgccgttgaaggcaccggggaagtcggccattgcgccaaagtccagtttgccggcgaccatttcattggtcagcggcgcgccactggtgaagtttttccactgcacgtcgtaggtcgcgtccttgtacttgccgtcgtgcggcaggtatttgtccagcagccccagctcgcggatcagcaagccgcccgcggcacagttgatggtggtgtcctgggtgccgatggccacccggatcgtttgtgcctgggccgacaggctcaagcaagccagcaccaggccggtcagggttgcgcgcaataa	RRLERYAVEGTGEVGHCAKVQFAGDHFIGQRRATGEVFPLHVVGRVLVLAVVRQVFVQQPQLADQQAARGTVDGGVLGADGHPDRLCLGRQAQASQHQAGQGCAQ
NODE_1931_length_350_cov_1.128205	fig|111500.43.peg.1127	peg	NODE_1931_length_350_cov_1.128205_349_2	349	2	-	Aspartate aminotransferase (EC 2.6.1.1) @ Aromatic-amino-acid aminotransferase (EC 2.6.1.57)			idu(13);Coenzyme_M_biosynthesis_--_gjo idu(13);Glutamine,_Glutamate,_Aspartate_and_Asparagine_Biosynthesis isu;Homogentisate_pathway_of_aromatic_compound_degradation idu(13);Threonine_and_Homoserine_Biosynthesis isu;Pterin_carbinolamine_dehydratase	ctggcgtccattgcgcgtaacttgtggtcgacgccgccggaccatggtgctgctgtggtggcgacgattctcggtgacgccgggctgaaaaagcagtgggccgaggaagtggaagcgatgcgggcgcggattgcgcagctgcgttccgggctggtggaggcgttggcgccccatgggttgtcggagcggtttgcgcacatcgcggcgcaacgcgggatgtttccctgtaccgggttgagtgcggaccaggtgaagcaactgcgggtcaagcacagcgtgtatatggtcaattccgggcgtgcgaacgtggcggggattgatgcgacgcggttgacgttgttggcagaa	LASIARNLWSTPPDHGAAVVATILGDAGLKKQWAEEVEAMRARIAQLRSGLVEALAPHGLSERFAHIAAQRGMFPCTGLSADQVKQLRVKHSVYMVNSGRANVAGIDATRLTLLAE
NODE_1932_length_350_cov_0.901099	fig|111500.43.peg.1128	peg	NODE_1932_length_350_cov_0.901099_3_155	3	155	+	Uncharacterized aldehyde oxidase BBta_2287/8, molybdopterin-binding subunit				gtgcacgtgcgcgtgatcgagagcggggaaaaaatgggcggtattggcgaaccgccgctgcccgccgtggcgcctgccgtggccaacgccgtcgcggcgttgaccgggcagcgcgttcgcagcatgccgttaagccgccactccttcacctga	VHVRVIESGEKMGGIGEPPLPAVAPAVANAVAALTGQRVRSMPLSRHSFT
NODE_1932_length_350_cov_0.901099	fig|111500.43.peg.1129	peg	NODE_1932_length_350_cov_0.901099_173_349	173	349	+	Putative diheme cytochrome c-553			idu(1);Soluble_cytochromes_and_functionally_related_electron_carriers	atgaacaaccgtcgattcgcaagaaccgttggctggctggcgctgccgtgcctggtcgccgcaggcctgctggcctggtatgtcacccgcgagcctgtctcgccgctgggggccgagcccgttgccacggacccggcgctggtcgcccgaggcgagtatgtcgcccggctcagcgac	MNNRRFARTVGWLALPCLVAAGLLAWYVTREPVSPLGAEPVATDPALVARGEYVARLSD
NODE_1933_length_350_cov_0.901099	fig|111500.43.peg.1130	peg	NODE_1933_length_350_cov_0.901099_349_2	349	2	-	hypothetical protein				gctgcattctcacaacgacaataccccgctgtacaacccatacgccgccaggctcgccccggcgatcacgcaggcgaaaatgcctttttccagatgggtaaacaagggctggccctgctcgcgcttggccagggcaaacaggatcacgcccggtgcatacagcagcgccgacagcagcaagtacttcaggccaccggcgtagagcagccacaccgcataggccagggcgaccaggctcaccagcaggtccttggtgcgttcgccatgggcgccttcgtaggtttcaccgcggccgctcaacatcaccgcatacgccgccgaccacaggtagggcaccaggatcatcga	AAFSQRQYPAVQPIRRQARPGDHAGENAFFQMGKQGLALLALGQGKQDHARCIQQRRQQQVLQATGVEQPHRIGQGDQAHQQVLGAFAMGAFVGFTAAAQHHRIRRRPQVGHQDHR
NODE_1934_length_350_cov_0.901099	fig|111500.43.peg.1131	peg	NODE_1934_length_350_cov_0.901099_348_1	348	1	-	hypothetical protein				cggtacgggcgaccacgccagcaggtacatcgccatgacttcggcaaaagtcaccaggtggttgtcggcgctgctgctggtgaaaataggcttcttcaccccgccaaaaaaacgctcgcgcagggtctcgttgctcttcagggcgggcaacaggtcggctcgatggtagtagctggcggcatgctcataaagcgcggcgctgttgtcgacgacggcaccgtcgaggtgttcatcgaacaggccgaggcgcgtgatcagcgcatgaatggcccgcagcatcggccccgcgacatcgtcggcgtagacctggtcgccactcatcatcaacaaggccgggcgttcctccag	RYGRPRQQVHRHDFGKSHQVVVGAAAGENRLLHPAKKTLAQGLVALQGGQQVGSMVVAGGMLIKRGAVVDDGTVEVFIEQAEARDQRMNGPQHRPRDIVGVDLVATHHQQGRAFLQ
NODE_1935_length_350_cov_0.901099	fig|111500.43.peg.1132	peg	NODE_1935_length_350_cov_0.901099_1_348	1	348	+	Hydroxyacylglutathione hydrolase (EC 3.1.2.6)			idu(1);CBSS-342610.3.peg.1536 idu(1);Glutathione:_Non-redox_reactions idu(1);CBSS-292415.3.peg.2341 idu(1);Methylglyoxal_Metabolism	gataacgaccgcatcaacgtgctgggttgggacttcgaggtgtttgccgtacccggccataccctggggcacatcgccttttatcacgagggcgtgctgttctgtggcgacaccctcttcgccgccggttgtggccgcctgttcgaaggcaccccgcagcaaatgcacacttcactggaacgcctggcggccttgccggccaacacgctggtgtactgcacccacgaatacacacaaagtaacctgaaattcgcccaggccgtggaaccgcataacgcggatatcgccgaacgggtggagaacgtgcggcaactgcgggcgaacggccagataacattgccttcgact	DNDRINVLGWDFEVFAVPGHTLGHIAFYHEGVLFCGDTLFAAGCGRLFEGTPQQMHTSLERLAALPANTLVYCTHEYTQSNLKFAQAVEPHNADIAERVENVRQLRANGQITLPST
NODE_1936_length_350_cov_0.901099	fig|111500.43.peg.1133	peg	NODE_1936_length_350_cov_0.901099_349_218	349	218	-	LmbE-like protein				gcccgcaagctgcacgccgcccacgcctatgccagccaactggcaggcgacccggaaatcggcctggcgccgatcctggcgcaggtgctgctggagcgcatgcgcgagccctatgagattgtatttttgtag	ARKLHAAHAYASQLAGDPEIGLAPILAQVLLERMREPYEIVFL
NODE_1937_length_350_cov_0.901099	fig|111500.43.peg.1134	peg	NODE_1937_length_350_cov_0.901099_1_231	1	231	+	DNA polymerase III alpha subunit (EC 2.7.7.7)			idu(2);Phage_replication	ctgcgcctgaaggtcaagaccgatgcgctcaaaggtgatcagctacgctggttgggtgacttgcttaaacgccaccgtggcgcctgcccggtgaccatggagtacaccggcaacgacgccaaggcgatgttgcagtttggtgagacgtggcgaattgaccccgccgatggcttgattcaagcattgcgtgaccagttcgggcgtgacaacgtcttcctccaataccgttga	LRLKVKTDALKGDQLRWLGDLLKRHRGACPVTMEYTGNDAKAMLQFGETWRIDPADGLIQALRDQFGRDNVFLQYR
NODE_1938_length_350_cov_0.901099	fig|111500.43.peg.1135	peg	NODE_1938_length_350_cov_0.901099_349_2	349	2	-	hypothetical protein				aaaccacggcccccctgggacatcccacccgacaagcgatctcactgccacccgctggtgcatgctcttgattgcatgcagctttttgtagcgaggaagctcgctcccgttgacccgcatgacaggccaggcagcctaatcaatagcaagctagctaattggcgcattaattgccttgaaatatggcaattagacatcactcccggagtccgccatgagcagcctgtcgagcagcacgatgcagttatcttccgccgagaaaagctggctgccctggtggggcaagaccggcaagttcgccatgggctggtcctgccacctcaaccgcgcggtgtacccggtgatgga	KPRPPWDIPPDKRSHCHPLVHALDCMQLFVARKLAPVDPHDRPGSLINSKLANWRINCLEIWQLDITPGVRHEQPVEQHDAVIFRREKLAALVGQDRQVRHGLVLPPQPRGVPGDG
NODE_1939_length_350_cov_0.901099	fig|111500.43.peg.1136	peg	NODE_1939_length_350_cov_0.901099_81_1	81	1	-	hypothetical protein				atgatccagcacttgctcgaacagctcgtccgtcagccagtggctattgctgatcgacagtgtctgggcggcgaagctttg	MIQHLLEQLVRQPVAIADRQCLGGEAL
NODE_1939_length_350_cov_0.901099	fig|111500.43.peg.1137	peg	NODE_1939_length_350_cov_0.901099_350_102	350	102	-	hypothetical protein				aactgggaccagggcgagtttctggagaagcatttgaatgcgctgatcgacgcctgccacggcagcattattggcgcggacatcaccggcgacgtgtctgcctaccactaccagagcaagttcaagcgctggctgagtgcgtcggatggccaggaagagttgccggaaaaccaggtggtgatctggcaacagcagcagaatgagctgaatgcgcgcttgttgacccgtatcgatcaaagttgggcctag	NWDQGEFLEKHLNALIDACHGSIIGADITGDVSAYHYQSKFKRWLSASDGQEELPENQVVIWQQQQNELNARLLTRIDQSWA
NODE_193_length_648_cov_1.437828	fig|111500.43.peg.1138	peg	NODE_193_length_648_cov_1.437828_2_646	2	646	+	hypothetical protein				atcaacgatatccccgttcgcgatctgttggctgcgatgtccgccgagggattaaccgccttcgatcaaggcatcaaaatcgccttcgctgcgcccggaccacgtggcagggacactacctattggcagaacgtcaaagacagcgtccagtatgagctggagcagcaactcaaacgtcgcggcggcacttatggcgattcgcccgcgctagcagtagtcggcttggccgacattccggccttgatgatgttgggccagagtatcggcgaccgttccaaacgcttgatcttctcttttcatcgcgagcatcttttgcgctggcccgatcagtctgctgagccgcctagttttctgtttacgcctccacccaacggcgatggcccactggcgttggtgctctccatttctgcgcaagttccagtacgcgacgtgaccgacgctctacccggtgcacgtattgcagagctgtcgatcccagaaccaagctacgcgatggtacagaaccgtcgggtgattcatgcttttcgcgacgcacttcaaatacgactgagccagcttgaggctctgactcctgaccccatccacgtcttcgccgccattcctgcggcattggccatcgagtttggcgcgttgctcacaacacag	INDIPVRDLLAAMSAEGLTAFDQGIKIAFAAPGPRGRDTTYWQNVKDSVQYELEQQLKRRGGTYGDSPALAVVGLADIPALMMLGQSIGDRSKRLIFSFHREHLLRWPDQSAEPPSFLFTPPPNGDGPLALVLSISAQVPVRDVTDALPGARIAELSIPEPSYAMVQNRRVIHAFRDALQIRLSQLEALTPDPIHVFAAIPAALAIEFGALLTTQ
NODE_1940_length_350_cov_0.893773	fig|111500.43.peg.1139	peg	NODE_1940_length_350_cov_0.893773_1_117	1	117	+	Uncharacterized protein ImpF				atcgagggcgacctgtgggcgcagccggtgccgttgcgcctgttgctgcaaaccgacctggacctggagtccggccatgtgcgtgtggtcaatgccgaccagcggagacgcccatga	IEGDLWAQPVPLRLLLQTDLDLESGHVRVVNADQRRRP
NODE_1940_length_350_cov_0.893773	fig|111500.43.peg.1140	peg	NODE_1940_length_350_cov_0.893773_114_350	114	350	+	T6SS component TssF (ImpG/VasA)				atgaacccgcgcctgctggagctgtacaaccaggaactgcaccacgtgcgcgaaagcgccgccgagttcgccaaggaatacccgaagatcgccagtcggctgaccctgtccggcatggactgcgccgacccgtacgtcgaacgcttgctcgaaggctttgcgtatctcacggcccgggtccagctcaagctcgacgccgagtacccgaccttcaccaacaacctgctggagatcgcc	MNPRLLELYNQELHHVRESAAEFAKEYPKIASRLTLSGMDCADPYVERLLEGFAYLTARVQLKLDAEYPTFTNNLLEIA
NODE_1941_length_350_cov_0.875458	fig|111500.43.peg.1141	peg	NODE_1941_length_350_cov_0.875458_349_2	349	2	-	hypothetical protein				caggactacggcggcccggtaggctttcggatgatcctcaacgcgccgcaaaaactgcacggcatcatcatccagaacgccaatgcctatgacgaaggcctgggtgccaaatgggcgaacatcgccaagtactggaaggctcccgccgaacatcccgaacaagtcgatgggttcacggggtacgaaggcacgaagcagcgccacctgggcaccagccctcatcccgagcgctacaaccctgatgcctgggaggacgagtttgccgccttatcgcgtccgggccagcgggcgatacagtcggcgttgttgctggactaccagaacaacgtggcctcttacccaaaatgg	QDYGGPVGFRMILNAPQKLHGIIIQNANAYDEGLGAKWANIAKYWKAPAEHPEQVDGFTGYEGTKQRHLGTSPHPERYNPDAWEDEFAALSRPGQRAIQSALLLDYQNNVASYPKW
NODE_1942_length_350_cov_0.864469	fig|111500.43.peg.1142	peg	NODE_1942_length_350_cov_0.864469_3_350	3	350	+	Succinate-semialdehyde dehydrogenase [NAD(P)+] (EC 1.2.1.16)				tggaacttccccttcatgatgattacccgcaaagtggcgaccgcgctggccgcaggttgcaccatggtgatcaagcccgcagaagacacgccgcttactgccttcaagttgctggaacatgcccgcaaggcgggaattcctgaaggtgtattcgaggtcatcgtcggtgatcccaaggagatcggcctgatcctgactggcgatccgcgcattcgcaaaatctcgttcaccggttcgaccggtgtaggcaaactcctggcttcacaatgtgcggcgacggtaaaaaaaatgaccctggagctgggtggcaatgcacccttcatcgtgttccaggacgcaaatatcgag	WNFPFMMITRKVATALAAGCTMVIKPAEDTPLTAFKLLEHARKAGIPEGVFEVIVGDPKEIGLILTGDPRIRKISFTGSTGVGKLLASQCAATVKKMTLELGGNAPFIVFQDANIE
NODE_1943_length_350_cov_0.860806	fig|111500.43.peg.1143	peg	NODE_1943_length_350_cov_0.860806_3_350	3	350	+	Xaa-His dipeptidase				gaaggtgaccttgaaaagtggacgtatccgccatactccggaaccatcgcggatggaaagatctggggacgcggctccagcgactgcaagagcaacctcatcggacagctggaggctgttgaggcacttcttgaaaagggttacgaaccggactatgatctgtatctctcctatggatatatggaggaggtagccggcggaaagattccggcggagacgctccgtgggacaggaatccgattcggtgctgttttagatgaaggcggcggagtccgcccgggaagcgattacgggatcgatgggaaaggactctgcaccattggactctgcgaaaaaggatatgtggat	EGDLEKWTYPPYSGTIADGKIWGRGSSDCKSNLIGQLEAVEALLEKGYEPDYDLYLSYGYMEEVAGGKIPAETLRGTGIRFGAVLDEGGGVRPGSDYGIDGKGLCTIGLCEKGYVD
NODE_1944_length_350_cov_0.849817	fig|111500.43.peg.1144	peg	NODE_1944_length_350_cov_0.849817_1_297	1	297	+	hypothetical protein				ctggtcgcgctgcagaatcatgaagccgatcgggtttccattttcgaaggctttcgtaaaccccaggaccctggtgtaaaaatcatgggccctgcccatgtcctttacgggaagcgttactgcaattcgtccgaaacggacgccatgatcaacgactgcgctcatcgcagaacctcaacatgcaagcaccgagacacctgccaggcggtgctggtgagtgtgaggcgccttgccaaacctgaaggggcaggacggtgcctgcgaggcagaggttattttgcgcagctactgaagtaa	LVALQNHEADRVSIFEGFRKPQDPGVKIMGPAHVLYGKRYCNSSETDAMINDCAHRRTSTCKHRDTCQAVLVSVRRLAKPEGAGRCLRGRGYFAQLLK
NODE_1945_length_350_cov_0.838828	fig|111500.43.peg.1145	peg	NODE_1945_length_350_cov_0.838828_349_2	349	2	-	hypothetical protein				gaaagggtcggtggagtcgccgcatccctcgatctggttccaggccatcaggccgggatcggacgctgccgggtgatcctggaagtagcgcaccatgccgtcgaaaattcgttgggcctggtcatcgtagtcggccatcatcacggtaagcagcatgccgtagccatgggcctcggacacggtgatggtgttgggcgcggcgcccccacccacgggtttgtggacggcgttgaccttgatgaaataccgcccgctcccgcattcccccgacaggtaaaccgccttccagtccttgtagaacgtgaccagttgttgatccatggtcgcctggggctggcgattgggcag	ERVGGVAASLDLVPGHQAGIGRCRVILEVAHHAVENSLGLVIVVGHHHGKQHAVAMGLGHGDGVGRGAPTHGFVDGVDLDEIPPAPAFPRQVNRLPVLVERDQLLIHGRLGLAIGQ
NODE_1946_length_350_cov_0.838828	fig|111500.43.peg.1146	peg	NODE_1946_length_350_cov_0.838828_3_80	3	80	+	hypothetical protein				ggctattcgctgcagaccatgaccgacgggcgtgacagcgagttgttctacaacaacttcgagaagatcactgagtga	GYSLQTMTDGRDSELFYNNFEKITE
NODE_1947_length_350_cov_0.835165	fig|111500.43.peg.1147	peg	NODE_1947_length_350_cov_0.835165_348_1	348	1	-	hypothetical protein				caccgacaccgtaaacaacggggtgaagtccggcagggcgatatagcgatagataaacagcgccggaataaacacgtacgtcaggtaatcaatcaccaggtccaataccgagccatcgaagcttggcagcactgtttgcacattcacccgtcgcgcgagagagccgtcgaccccatcgacgatcaaggccaggcccagccacagcaggcaagccttgggctggttgtcgagcagtgccagggtggccaggaaggccagcaccacgccggtggcggtaaaaccatgggcgccccaggccttgagacgggctacatgcagggtcgatatcacaggggcgttctccaaaag	HRHRKQRGEVRQGDIAIDKQRRNKHVRQVINHQVQYRAIEAWQHCLHIHPSRERAVDPIDDQGQAQPQQASLGLVVEQCQGGQEGQHHAGGGKTMGAPGLETGYMQGRYHRGVLQK
NODE_1948_length_350_cov_0.824176	fig|111500.43.peg.1148	peg	NODE_1948_length_350_cov_0.824176_1_348	1	348	+	hypothetical protein				atccggcggcaggcgctcggcgaggccggcgggcaagtcgatgacggcttccttgatgtccggtcgtgccagggtcaccacttgctgcccggcgctgaccacctggccggcctcggcattccaggcggtgacggtgcctgcatggtcggggggcagttcggcgtagttgagctggtccttggcctggttgaccgaggccctggcctgatccagggaagcctaggtggttttcaagtcggtctgggcgatgtccagttgggcctgggcgccgacgccacggttgaacaattcctgctggcgacgcgcattggcctgggcgttgatccactgtgcctggacccgggccag	IRRQALGEAGGQVDDGFLDVRSCQGHHLLPGADHLAGLGIPGGDGACMVGGQFGVVELVLGLVDRGPGLIQGSLGGFQVGLGDVQLGLGADATVEQFLLATRIGLGVDPLCLDPGQ
NODE_1949_length_350_cov_0.820513	fig|111500.43.peg.1149	peg	NODE_1949_length_350_cov_0.820513_3_134	3	134	+	hypothetical protein				acgcgggtcggcaaaaaccagcgccttggcgcgaatcgacaacgggtctttttcgccctggggcaaagtcaggatcggcgtgggatgcccgtggggacggttcatggagagtatttcccggcgacgaggtga	TRVGKNQRLGANRQRVFFALGQSQDRRGMPVGTVHGEYFPATR
NODE_1949_length_350_cov_0.820513	fig|111500.43.peg.1150	peg	NODE_1949_length_350_cov_0.820513_216_350	216	350	+	hypothetical protein				atgcgccagcgacctcacgcaacgatcccccaggctttgcacgccctggaccagcaccaccaacacaatcaccgtcaccaccatgatctggttattgaaacgctggtacccataacgaatcgccaggtcccccag	MRQRPHATIPQALHALDQHHQHNHRHHHDLVIETLVPITNRQVPQ
NODE_194_length_648_cov_1.266200	fig|111500.43.peg.1151	peg	NODE_194_length_648_cov_1.266200_268_2	268	2	-	hypothetical protein				atgagaaataggttcgggggtttgcttgaccggcacgtctttcggccgctcacgcagatggggcgacagacgatgttcaatccaggccaccacacgcaccaccaggaaattcaggatcaggtagaccagcgccgcacaaatgaacacttccatggtgcggtaggtacgctggatgatttgttgcgccacaccggtgacgtcccacacggtgaccaggctggccagcgcggtggacttgaccagcaagatggcctcggtggaataggc	MRNRFGGLLDRHVFRPLTQMGRQTMFNPGHHTHHQEIQDQVDQRRTNEHFHGAVGTLDDLLRHTGDVPHGDQAGQRGGLDQQDGLGGIG
NODE_194_length_648_cov_1.266200	fig|111500.43.peg.1152	peg	NODE_194_length_648_cov_1.266200_648_265	648	265	-	hypothetical protein				cccctcgatgacattttgcaaaaccgtcatatgcgaccacaggttaaaactctggaataccatgcccagcttgctgcgcatggtctccacctgccgcgtgctgccaggcaacaaccgaccgttgcgctggcgcttgagctcgatggtttcgccgtcgagcacaatactgccctcgtccggggtttccagcaggttgatacaacgcaggaaagtgctcttgcccgaaccgctggcaccgaggatggaaatcacgtcacctttgtgagcctccagcgaaatccccttgagaacctgtgccgaaccgaaagccttgtgaatgttgttaaccgtaagggcgctctgaatctgagtactcatgacaagctccgctgcaatcaggaatga	PLDDILQNRHMRPQVKTLEYHAQLAAHGLHLPRAARQQPTVALALELDGFAVEHNTALVRGFQQVDTTQESALARTAGTEDGNHVTFVSLQRNPLENLCRTESLVNVVNRKGALNLSTHDKLRCNQE
NODE_1950_length_350_cov_0.820513	fig|111500.43.peg.1153	peg	NODE_1950_length_350_cov_0.820513_349_2	349	2	-	hypothetical protein				caacatctgcttgaccttgtccacgttgtagccgatgccgttggtgccccacaggtacggcaccgaatgctcgttgcccgggtcgtttttctccagcagcttgagcagcttggggtcgaggttcttgaagttgggcagctgcgaacggtccagcttgaggaacgcgccggcctttacctggcgcgccaggaagtggttggacggcaccaccacatcgtagccggtacggccggcaagcagcttgccctccagggtttcattggagtcgaacacgtcgtagatcaccttgatcccggtcttggcctggaagtcggccaaggtggtctcaccgatgtagtcggtccagtt	QHLLDLVHVVADAVGAPQVRHRMLVARVVFLQQLEQLGVEVLEVGQLRTVQLEERAGLYLARQEVVGRHHHIVAGTAGKQLALQGFIGVEHVVDHLDPGLGLEVGQGGLTDVVGPV
NODE_1951_length_350_cov_0.813187	fig|111500.43.peg.1154	peg	NODE_1951_length_350_cov_0.813187_279_1	279	1	-	hypothetical protein				gtgcgtgacttccagcaaggagtggtcagcatgcccaaccaaccgatcgaccccgatgacaatgcctcggtcattgaagacccaggtgtacctgtttccgacagccccctggccctccttgagcccgcgcccctgccggtgatcacggctgaagacctggccccaccctattcggcgttcccgccggtctcgcttgaccggtatcccgatgaaccttacgcctatggcctgggcattcggcatgttcagccctatgcgtatttcgtcctggaaaaatgg	MRDFQQGVVSMPNQPIDPDDNASVIEDPGVPVSDSPLALLEPAPLPVITAEDLAPPYSAFPPVSLDRYPDEPYAYGLGIRHVQPYAYFVLEKW
NODE_1952_length_350_cov_0.802198	fig|111500.43.peg.1155	peg	NODE_1952_length_350_cov_0.802198_348_1	348	1	-	C-5 cytosine-specific DNA methylase family protein				ggaggattcaacaccacacacgccaagggcatgcacgaacccatgaccacggtcaccaacaccggcagccagcagcaactggcggtggcgaacctggtgcacttgcgcggcaactgcgatgcccgggacgccaatgacccgctgcacaccgtcagcgccggtggccagcaccacgggttggtgagcgcattcatggagcgagcattcggtgggagcattggccagggcctagaggagccggcgccgaccattactgccggtggcgggggcaagagctcgctggtgtcgctcaccctttcgcctgaacacgaagccggtgccctccgcgtagccgctttcctgatcagc	GGFNTTHAKGMHEPMTTVTNTGSQQQLAVANLVHLRGNCDARDANDPLHTVSAGGQHHGLVSAFMERAFGGSIGQGLEEPAPTITAGGGGKSSLVSLTLSPEHEAGALRVAAFLIS
NODE_1953_length_350_cov_0.798535	fig|111500.43.peg.1156	peg	NODE_1953_length_350_cov_0.798535_2_349	2	349	+	ATP-dependent, 3'-5' DNA helicase with strand annealing activity				ctgaaattctggagcaaaggcggcggtggcaagaccctgggcagtgtcgagggaggctttattgcacgactgaagccaggggatggtttcctgttcgccggccgcttgctggagttggtacgggtggaaaacatgactgcttatgtgaagcgcagcaccgcgaaaaaggctgccgtgccacgctggaacggcgggcgcatgcctctttccaacgagctggcccaggcggtggtcgagcgctttgatgcggctgcccacggtcactatctcggcccggagatgcaagcggtgcaacccttgctggaaacccagctgcgctggtccgggctgccgacccgcgatcacttg	LKFWSKGGGGKTLGSVEGGFIARLKPGDGFLFAGRLLELVRVENMTAYVKRSTAKKAAVPRWNGGRMPLSNELAQAVVERFDAAAHGHYLGPEMQAVQPLLETQLRWSGLPTRDHL
NODE_1956_length_349_cov_1.808824	fig|111500.43.peg.1157	peg	NODE_1956_length_349_cov_1.808824_2_163	2	163	+	hypothetical protein				cttgaagctgcgaaagttggcatcgctcatcaggcggatgttgcaggtttgcgagcattcaatgacgacaatatctccttcattgaggtgctcacgctggtggatgaatttcataaggtgtctccagaagggctttttctgaaaaatcagaacgatacgtag	LEAAKVGIAHQADVAGLRAFNDDNISFIEVLTLVDEFHKVSPEGLFLKNQNDT
NODE_1957_length_349_cov_1.805147	fig|111500.43.peg.1158	peg	NODE_1957_length_349_cov_1.805147_347_3	347	3	-	GTP-binding protein TypA/BipA				cgcatcgacgttgaagaagcgtttgccggtgacatcgtgtgtgtgagcggtatggactcgctgttcatctccgacaccctgtgccagccggacaacgtcgaggcgatgaagcctctgaccgttgacgagccaaccgtttccatgaccttccaggtaaacgactcgcctttctgcggtaaagaaggcaagttcgtgacttcccgtaacatcaaggaacgtctggacaaagagctgctgtacaacgttgctctgcgcgttgaagaaggcgactcggctgacaagttcaaggtttccggccgtggtgagctgcacctctcggtactgatcgaaaccatgcgtcgcgaa	RIDVEEAFAGDIVCVSGMDSLFISDTLCQPDNVEAMKPLTVDEPTVSMTFQVNDSPFCGKEGKFVTSRNIKERLDKELLYNVALRVEEGDSADKFKVSGRGELHLSVLIETMRRE
NODE_1958_length_349_cov_1.694853	fig|111500.43.peg.1159	peg	NODE_1958_length_349_cov_1.694853_347_3	347	3	-	hypothetical protein				cagttcactgggattacggcactggaacgtcggaacattcttcaggatcggttcttcatccaggtaaaaacggatcatctcggtgacgaaggggtacaccgacttgtcatccgccaccccggtgccgatggcattggccaacaccacgttgcccgagcgatacgccgccagcaggcccggtacgccgagcatggagtccgggttgaaggccagcgggtcgaggaacgcgtcgtcgaggcgacggtaaatcacgtcgaccgccttggggccgtcggtggtgcgcatgaacacgcggtcatcacgcacgaacagatcggcaccttccaccagttccacgcccatttc	QFTGITALERRNILQDRFFIQVKTDHLGDEGVHRLVIRHPGADGIGQHHVARAIRRQQARYAEHGVRVEGQRVEERVVEATVNHVDRLGAVGGAHEHAVITHEQIGTFHQFHAHF
NODE_1959_length_349_cov_1.680147	fig|111500.43.peg.1160	peg	NODE_1959_length_349_cov_1.680147_3_347	3	347	+	DNA repair protein RadC			isu;Bacterial_cell_division_cluster isu;DNA_repair,_bacterial	ttggagctgggagcggagaacctttccgacgcggaattgctggcgattttcctgcgcaccggggtgtcaggcaggagtgccgtggacctggcgcgccatctgctggcgcaatttggcagcctgcgggcgctgatggaggcgaggcagccggtgttcagccagcatttggggttggggccggcgaagttcgcccagcttcaagccgtactggagatggcgcgccgccatttggccgaacgcctgcgcaacgattcggtgctggaaagcccggaggccgtgcgcgactacctcaaggcactgctgcgccacgagcctcacgagatattcggcaagtcggaggccaag	LELGAENLSDAELLAIFLRTGVSGRSAVDLARHLLAQFGSLRALMEARQPVFSQHLGLGPAKFAQLQAVLEMARRHLAERLRNDSVLESPEAVRDYLKALLRHEPHEIFGKSEAK
NODE_195_length_648_cov_0.772329	fig|111500.43.peg.1161	peg	NODE_195_length_648_cov_0.772329_1_648	1	648	+	Ribonuclease E (EC 3.1.26.12)			isu;RNA_processing_and_degradation,_bacterial	ccggaagtggaagtagcgccggctcgtcacgttcgtgaagttcgcgaagttcgcgagcctcagcctgaagtcgacgtggttgccgagcctgcagtggttgttggacaaccgcccgtggttgaagctgccgttgaagcaccggtagccgagccaacccctgaagtgcgtgaagttcgcgaagaacagaccgccttccagtgggctgccgaacctgccccagtggtcgaagcggttgaagcaccagcgcctgcgccagtggtcgaagaagctccagcgccagtcgctgaagtggtggtcgcccctgaacctgtagccgtggttgccgaacctgctccagtggttgaagcaccagtggttgccgaagtggcaggaccggtgggtgaagccgctccggccagcgccctgaccgaaaatggccgtgcgccgaacgacccacgcgaagtgcgtcgtcgtcgcaaggaagccgaagcggccgccgctgctgccaaggccgctgccgaagctgctccagccgtcgctgaagttgcccaagcaacccctgctccggtcaccgaagccgtggttgagcacactgcccctgccatcgacgagaacgtacgttccgtcgaggaagtggtagagcaccaccctaaggccctggaagaagag	PEVEVAPARHVREVREVREPQPEVDVVAEPAVVVGQPPVVEAAVEAPVAEPTPEVREVREEQTAFQWAAEPAPVVEAVEAPAPAPVVEEAPAPVAEVVVAPEPVAVVAEPAPVVEAPVVAEVAGPVGEAAPASALTENGRAPNDPREVRRRRKEAEAAAAAAKAAAEAAPAVAEVAQATPAPVTEAVVEHTAPAIDENVRSVEEVVEHHPKALEEE
NODE_1960_length_349_cov_1.584559	fig|111500.43.rna.8	rna	NODE_1960_length_349_cov_1.584559_52_126	52	126	+	tRNA-Glu-TTC				ggcccgttcgtctatcggttaggacgcaagattttcaaccttgaaaggggggttcgattcccccaccggctacaa
NODE_1960_length_349_cov_1.584559	fig|111500.43.peg.1162	peg	NODE_1960_length_349_cov_1.584559_166_327	166	327	+	SSU ribosomal protein S20p			idu(1);Ribosome_SSU_bacterial	atggcaaatcacaaatcatcattaaagagaatcagacaggaagagaagagaagacttcataacagatattatgcaaaaacaatgcgtaacactgttaaaaaacttcgtgcaactactgacaaggcagaagctgttgcaatgtatccggaagtcgggtcgtag	MANHKSSLKRIRQEEKRRLHNRYYAKTMRNTVKKLRATTDKAEAVAMYPEVGS
NODE_1961_length_349_cov_1.529412	fig|111500.43.peg.1163	peg	NODE_1961_length_349_cov_1.529412_2_349	2	349	+	Long-chain-fatty-acid--CoA ligase (EC 6.2.1.3)			idu(4);n-Phenylalkanoic_acid_degradation idu(4);Fatty_acid_metabolism_cluster idu(4);Biotin_biosynthesis	atggtatcgggcaaccacaacgtactgatcaccaatccccgggacattggcggctttatcaaggagctgaaaaagtggcgcttcaccgggctgctggggctcaacaccctgttcgtggccttgatggaccacccggactttaagagcctggatttctcccacctcaagctcaccaactccggcggcaccgcactggtcaaggccacggccgagcgctggcagcaactgaccggctgcgcgattggtgaaggctacggcttgaccgaaacctcaccggtggccagcaccaacccctatggcggcaaatcgaagctgggcaccgtgggcattccggtgccgggcacggcg	MVSGNHNVLITNPRDIGGFIKELKKWRFTGLLGLNTLFVALMDHPDFKSLDFSHLKLTNSGGTALVKATAERWQQLTGCAIGEGYGLTETSPVASTNPYGGKSKLGTVGIPVPGTA
NODE_1962_length_349_cov_1.264706	fig|111500.43.peg.1164	peg	NODE_1962_length_349_cov_1.264706_348_1	348	1	-	Two-component system sensor histidine kinase				caggacatgaacaagcgagtgagtttgaccggtaaaagcgcggtggttttggatacgcggccccatgcgttgcgtcgggtgctggtgaacctggtggacaacgcgctgaaatttgccggggaggcgcagttggaggtggggtcgacggcggcgggtgagctttcgatcaaggtgctggaccgggggccggggattgccgaggatgaactggtgcaggtgatgcagccgttttaccgggtggagagttcgcgtaatcgcggcactgggggtactgggttggggttggcgattgcgcagcaactggcggtggcgattggcggggagttgaccctgagcaaccgggacgcc	QDMNKRVSLTGKSAVVLDTRPHALRRVLVNLVDNALKFAGEAQLEVGSTAAGELSIKVLDRGPGIAEDELVQVMQPFYRVESSRNRGTGGTGLGLAIAQQLAVAIGGELTLSNRDA
NODE_1963_length_349_cov_1.183824	fig|111500.43.peg.1165	peg	NODE_1963_length_349_cov_1.183824_3_347	3	347	+	hypothetical protein				gagtgtgggtcagacgaaggaatcgtcgtcgccaaaggaggaggaggcgtcggaatagtcgttgtcggcgaagctgtcggaggcgttgtcgctaccccagctgtcgttgccggcatatttctggtcgtcgttgccccagttgccgttgtcgctggccggagccggctcttcgcggatgatctcttcaaccacttgcggttgttgcgagttgtggctgaccaggctgctgatgccttctgccagcatcacaccaccggccacgccagctgcggttttcagggcgccgccgaggaaaccgctgccaatcggcgctgcgggtgcttgttgtggctgctgatagttctg	ECGSDEGIVVAKGGGGVGIVVVGEAVGGVVATPAVVAGIFLVVVAPVAVVAGRSRLFADDLFNHLRLLRVVADQAADAFCQHHTTGHASCGFQGAAEETAANRRCGCLLWLLIVL
NODE_1964_length_349_cov_0.974265	fig|111500.43.peg.1166	peg	NODE_1964_length_349_cov_0.974265_347_3	347	3	-	Probable Co/Zn/Cd efflux system membrane fusion protein			idu(1);Cobalt-zinc-cadmium_resistance	ggcgacaccctgcgcctgcccgcgcatctggaagcctggagcaaggcaccgattcatgcgcgggtcagcggttacctgaaagactggaaagtcgacatcggcagccaggtcaaggccgggcaggttctcgccgaaatcgacagccccgacctcgaccagcaagtggcgcaaacccacgcccgcatggtccaggaacaggccaacgcacgcctggcgcaaaccaccgccacccgttggaaaaacctgctggacagccattcggtttcgcgccaggaggccgatgaaaaaacctccaacgcgctggccgccaaggccaacgcccaggccgccgaggctgactatgcg	GDTLRLPAHLEAWSKAPIHARVSGYLKDWKVDIGSQVKAGQVLAEIDSPDLDQQVAQTHARMVQEQANARLAQTTATRWKNLLDSHSVSRQEADEKTSNALAAKANAQAAEADYA
NODE_1965_length_349_cov_0.904412	fig|111500.43.peg.1167	peg	NODE_1965_length_349_cov_0.904412_348_1	348	1	-	hypothetical protein				gtcactgaagctggcaacgggctgggaaaaacatttgctactatactccagcgtcaaggttttgaagtgattttgggagcaaagggaaaaagctatcaagaattggaaaaaatagacctaaaaggaacaaaactccttagagtagatgccacggatttgaagaacgttgaaagacttcaaacctatatcaattcggcctacggaaaactggatattttggtaaataatgctgagattgccaatggatttggtcagaaaatccatgaaattaaattagatgaggcaaaggaagtatttgaggaaaacttcttttcagtattaaatatgacccaagcgctttacccccta	VTEAGNGLGKTFATILQRQGFEVILGAKGKSYQELEKIDLKGTKLLRVDATDLKNVERLQTYINSAYGKLDILVNNAEIANGFGQKIHEIKLDEAKEVFEENFFSVLNMTQALYPL
NODE_1966_length_349_cov_0.904412	fig|111500.43.peg.1168	peg	NODE_1966_length_349_cov_0.904412_347_3	347	3	-	hypothetical protein				atagctgatttcggtgcgtcgggcactggccacgtcctggtacatcgaggagtaattggccgccgtggcctggattacccgttccacttcgctgtgcaaatcttctgcggcagcgggttggccgcagcattccagcaggtcggcgagttcggcgcacagggtggccacttcgcactgatggtcttgcagctcgccattgcgacattggtaaagcacggtcagcgggttgatggcgcagttcagggccagtttgcgccacaggcgggtgaggatgtcggtgctccactcatggggaatgccggcggcttgcaggtcatccagccacagcggcggagtagggtgccg	IADFGASGTGHVLVHRGVIGRRGLDYPFHFAVQIFCGSGLAAAFQQVGEFGAQGGHFALMVLQLAIATLVKHGQRVDGAVQGQFAPQAGEDVGAPLMGNAGGLQVIQPQRRSRVP
NODE_1967_length_349_cov_0.904412	fig|111500.43.peg.1169	peg	NODE_1967_length_349_cov_0.904412_347_78	347	78	-	ABC transporter, substrate-binding protein (cluster 2, ribose/xylose/arabinose/galactose)				gaaagcggcaagaaagacgtactcgtggccgggatcgacggcttgtccgaggccttgaatgccatccagagcggcgatcaatacgtggccaccgccctcaacgacccacgctacctgggcgaggtcgccatcgaggcggcgcgggccctggcggccggcaagtcggtgccgaactttgtcgacgccggcacccaggtggtgaccaaggccaacgtggccgaggtcaagcatgactcaaccttcggcgaataccgccccggcgcgctctga	ESGKKDVLVAGIDGLSEALNAIQSGDQYVATALNDPRYLGEVAIEAARALAAGKSVPNFVDAGTQVVTKANVAEVKHDSTFGEYRPGAL
NODE_1968_length_349_cov_0.904412	fig|111500.43.peg.1170	peg	NODE_1968_length_349_cov_0.904412_182_3	182	3	-	Histidine ABC transporter, substrate-binding protein HisJ (TC 3.A.1.3.1)				atgaccgctaaaaaatcgaattggttaggctctgttgctgtagcgaccctagtgatggcaagtgcttccggactgcaggcaaaggactggacgtccgtgaacatcgcgaccgagggcgcgtacgagccctggaacctgacattgccaggcgggaagatcagtggtttcgagcctgagctg	MTAKKSNWLGSVAVATLVMASASGLQAKDWTSVNIATEGAYEPWNLTLPGGKISGFEPEL
NODE_1969_length_349_cov_0.904412	fig|111500.43.peg.1171	peg	NODE_1969_length_349_cov_0.904412_3_347	3	347	+	hypothetical protein				gcccgcctccgagatctcgttggagaacagcaacagcgatccattggcatcctggcgctgactgagcagccaggtggccttctcgatattgcgtgcggcattgctgacgaactgcgggttgatcgagtccgttatataaaactcggtgcgcccgccgtgtgccgtcaccagcatgctgccgatcgcgtagatgaaagcgcctacccggtcgccgcgaaactccgggctcagggaatagctcagcgccgccaggtcgcgacgatcgcccagagcgggcagtggttggcgaagttcgatggcctggcggatttgccgggcggcggtcaccgcgtcggtgtaacccga	ARLRDLVGEQQQRSIGILALTEQPGGLLDIACGIADELRVDRVRYIKLGAPAVCRHQHAADRVDESAYPVAAKLRAQGIAQRRQVATIAQSGQWLAKFDGLADLPGGGHRVGVTR
NODE_196_length_647_cov_1.245614	fig|111500.43.peg.1172	peg	NODE_196_length_647_cov_1.245614_3_413	3	413	+	hypothetical protein				tggcccgccggttacgcaccgcagcaaccgaccctcgcggtgacggaggccgacgtgccggcgtcacctactgtaggccgtccgaagctgggggtggtcgcccgtgaagtgaccttgctgccgaggcactgggagtggctgggacaacaacgcggcggcgcctcggcggccttgcgccggttggtggacgaagcgcgcaacgcccatgccgagcacgatgagcggcgccaggcgaaggagtccagctatcgtttcatgagcgccatcggcggcgacctgccaggttttgaagaagcctcgcgggcgttgtttgcccaggacggcgcggaattttccaacaggattgcgcactggccggtggatgtgaagttgtacctggcctggttgtcacgcaacgctttccctgcctaa	WPAGYAPQQPTLAVTEADVPASPTVGRPKLGVVAREVTLLPRHWEWLGQQRGGASAALRRLVDEARNAHAEHDERRQAKESSYRFMSAIGGDLPGFEEASRALFAQDGAEFSNRIAHWPVDVKLYLAWLSRNAFPA
NODE_196_length_647_cov_1.245614	fig|111500.43.peg.1173	peg	NODE_196_length_647_cov_1.245614_436_645	436	645	+	Na+-driven multidrug efflux pump				atggaagtcacccagcaacgaccgttgtggcagatctacctgatctttctggcacccatggtgctgtccaatttcctccagagcttttccggcacgctgaacgggatctatgtcgggcagatgctcggcacccaggcgttggcggcggtgtcggggatgttccccatcgtgtttttctttatcgccctggtgattggcctgggggggggc	MEVTQQRPLWQIYLIFLAPMVLSNFLQSFSGTLNGIYVGQMLGTQALAAVSGMFPIVFFFIALVIGLGGG
NODE_1970_length_349_cov_0.904412	fig|111500.43.peg.1174	peg	NODE_1970_length_349_cov_0.904412_102_1	102	1	-	hypothetical protein				ttggccccgttctatttattggtgaacttacaatctcaccggatcgatatgccagatatgatcggcgtactctttgatagtacggtcagaagagaagtagcc	MAPFYLLVNLQSHRIDMPDMIGVLFDSTVRREVA
NODE_1970_length_349_cov_0.904412	fig|111500.43.peg.1175	peg	NODE_1970_length_349_cov_0.904412_295_176	295	176	-	hypothetical protein				atggcaataaccaccgccaaaaattgcgccagtatggggatgccgaaaaaagtcattaccagcgaggtcaaaatccattttctgttttgcattattctttccattctttttgaatggtga	MAITTAKNCASMGMPKKVITSEVKIHFLFCIILSILFEW
NODE_1971_length_349_cov_0.900735	fig|111500.43.peg.1176	peg	NODE_1971_length_349_cov_0.900735_349_2	349	2	-	hypothetical protein				atttgcggctcgtttcttttcagttcttgtatcggttcttttggactgcatagtaaactggtcagctggaatcaaggtattggtaccaagtttgtaaacgaactggtttatctggcattcaatattatcccggtatatggcgtttgctatctggccgatgcattggtcatcaactccatcgaattctggagtggttcaaaccctatggccagcattggtgatgtaaagaaagtgaaaggcgaaaacggtgactacctggtagagacacttgaaaacggctattctatcaccaaagaaggtgagactgcttctatggaactcatttacaacaaagagttgaatacttgg	ICGSFLFSSCIGSFGLHSKLVSWNQGIGTKFVNELVYLAFNIIPVYGVCYLADALVINSIEFWSGSNPMASIGDVKKVKGENGDYLVETLENGYSITKEGETASMELIYNKELNTW
NODE_1973_length_349_cov_0.882353	fig|111500.43.peg.1177	peg	NODE_1973_length_349_cov_0.882353_2_349	2	349	+	hypothetical protein				ggtgctgatgcacgcaattttttggtttccaattctttaggagaaatcatagtttacgacacaaaagcatatttgcctcaggcttatattcagggaaaagctgtcgcgacggctattactatgagtcccaacaactattttatcgctgccggaaccggtgagaatatcgatatctggaatttccagacaaaagaactgcgtacttctcttccgatgcctgccgaagtaactgaattggtcttttctgccgatgcttctcaaatggctgttgtgacggcagacaagcgtctgactattttcgacacaaagacatgggataaggtggatatctttgataagataggtgga	GADARNFLVSNSLGEIIVYDTKAYLPQAYIQGKAVATAITMSPNNYFIAAGTGENIDIWNFQTKELRTSLPMPAEVTELVFSADASQMAVVTADKRLTIFDTKTWDKVDIFDKIGG
NODE_1974_length_349_cov_0.860294	fig|111500.43.peg.1178	peg	NODE_1974_length_349_cov_0.860294_348_1	348	1	-	hypothetical protein				ggcgaaggtgtagagcaggatatgcaccttggtgtagtgctcgccgtgggtcacgggcagcatcgggatgtcggccttggcgtattcctccttgcggtgaatcgccagggcccagaagtgcggcggggtccaggcgaagatgatcagcaccagcagcaacggctcggcgctgacgtggccagtgacggcaacccaacccagcaacggcggcgcggcgccagccagcccaccgatgacgatgttctgcggcgccgcacgcttgaggaagccggtatagatcaccgcataacccaacagcgaggccagggtcagccaggcggccagcggattggtaaacgccagcaacag	GEGVEQDMHLGVVLAVGHGQHRDVGLGVFLLAVNRQGPEVRRGPGEDDQHQQQRLGADVASDGNPTQQRRRGASQPTDDDVLRRRTLEEAGIDHRITQQRGQGQPGGQRIGKRQQQ
NODE_1975_length_349_cov_0.845588	fig|111500.43.peg.1179	peg	NODE_1975_length_349_cov_0.845588_35_349	35	349	+	Amidase family protein SAV_5232				atgacggatatcgccaacctgaccgcagttgagctgctggcccgctatcgggataaaagcctgtcgccggtggaggtcaccgaagacgccctgctgcgaatcgaacgctacaacccggcggtcaacgcctactgccacgtcgacccggaaggcgccttgaaggcggcgcgggattcggaacagcgctggcacaagggccagccgtgcggggccctggacggggtgcccgcgtccatcaaggatctgacgcagaccatcggcatgccgacgcgcaagggttcgcgtaccacatccgccgagggtcgatgggatgtg	MTDIANLTAVELLARYRDKSLSPVEVTEDALLRIERYNPAVNAYCHVDPEGALKAARDSEQRWHKGQPCGALDGVPASIKDLTQTIGMPTRKGSRTTSAEGRWDV
NODE_1976_length_349_cov_0.834559	fig|111500.43.peg.1180	peg	NODE_1976_length_349_cov_0.834559_1_348	1	348	+	hypothetical protein				gggcggcagcttggcgccgaggatctggttgtagcgtacggcaaagccgccgaagtactgctggcgatccagggagctgccgacttcgatacgcggggcgtggcgtatgtaggcgttggcggattcgttgatgtagctgaggtaggtcggggccttttgcaccacgtgcagggtcttgcgattggccgatggcgtaatgctgaaaccctccatcaattcgctgcgccactcgatcggccgctcggcggtgaagcgtgccttgaagtggtcgcgccgtgcggcgttggggccgaactgcaaggcgtagtagaactcggtcatcaacggtttggccgggtgatgttcgcg	GRQLGAEDLVVAYGKAAEVLLAIQGAADFDTRGVAYVGVGGFVDVAEVGRGLLHHVQGLAIGRWRNAETLHQFAAPLDRPLGGEACLEVVAPCGVGAELQGVVELGHQRFGRVMFA
NODE_1977_length_349_cov_0.830882	fig|111500.43.peg.1181	peg	NODE_1977_length_349_cov_0.830882_1_348	1	348	+	ABC-type hemin transport system, ATPase component			isu;Hemin_transport_system	gcagacttgcagatctgccgtgggcgcaaatctgttctggtggacatcaccctggtcctgctgccaggagaagtgctcggcgtattgggccccaacggcgcgggaaaaagtacattgctcggtgcgttatgcggcgagttgcagcccgaccaaggccgtgtgtggctggatcagcgtgagttgaaggactggggcggagcgcagagtgcccagcggctggcggtgttgccgcagacctcgaccctggactttgcctttcgcgtcgaagagatggtgggcatggggcgcctgcctcatcagacgggccgggtgcgtgacgttgaaatcatcaatactcccttgctggct	ADLQICRGRKSVLVDITLVLLPGEVLGVLGPNGAGKSTLLGALCGELQPDQGRVWLDQRELKDWGGAQSAQRLAVLPQTSTLDFAFRVEEMVGMGRLPHQTGRVRDVEIINTPLLA
NODE_1978_length_349_cov_0.830882	fig|111500.43.peg.1182	peg	NODE_1978_length_349_cov_0.830882_349_2	349	2	-	GTP-binding protein TypA/BipA				ttaatcgctgccacgacctgtcagcacaccgaatcctctgatcgagatacacaagtgatcgaaaatctacgcaacatcgccatcattgctcacgttgaccatggtaagaccaccctggtagacaaactcttgcgtcaatccggcaccctggagcgcaacgagctcaacgacgagcgcgtgatggactccaacgaccaggagaaagagcgcggtattaccattctggcgaaaaacaccgccatcaactggaacggctaccacatcaacatcgtggataccccgggccacgccgacttcggcggcgaagttgaacgcgtaatgtcgatggttgactccgttctgctgctg	LIAATTCQHTESSDRDTQVIENLRNIAIIAHVDHGKTTLVDKLLRQSGTLERNELNDERVMDSNDQEKERGITILAKNTAINWNGYHINIVDTPGHADFGGEVERVMSMVDSVLLL
NODE_1979_length_349_cov_0.823529	fig|111500.43.peg.1183	peg	NODE_1979_length_349_cov_0.823529_216_1	216	1	-	hypothetical protein				atgatcaattccctcacacaagttcgtcaggctttattcaatccacctgtggttgagattgaacctcagccaggattttttagctgtcctgtttctgaacaagctctgttccggccttgggggcgctgtaccagcagtgatatagttcgcggccagttcggtccgcacggcctttttgtctattcggcgcaagcatttgtcgaaaacaaagtgtct	MINSLTQVRQALFNPPVVEIEPQPGFFSCPVSEQALFRPWGRCTSSDIVRGQFGPHGLFVYSAQAFVENKVS
NODE_1979_length_349_cov_0.823529	fig|111500.43.peg.1184	peg	NODE_1979_length_349_cov_0.823529_349_257	349	257	-	hypothetical protein				gatatgggccagcaagccttctacggcttcaagctcgaggcggatggtgcgttgtgcggattgaataaggtcgctggattggctcatgtctga	DMGQQAFYGFKLEADGALCGLNKVAGLAHV
NODE_197_length_647_cov_1.131579	fig|111500.43.peg.1185	peg	NODE_197_length_647_cov_1.131579_534_1	534	1	-	UPF0229 protein YeaH				atgagctatgtgatcgaccgacgtctcaatggcaagaacaagagcacggtaaaccgccagcggttcctgcggcgttaccgtgaccacatcaaaaaggccgtcgaagaggccgtcagccgccgttccatcaccgacatggagcatggcgaacagatcagcatccccggacgcgacatcgatgaaccggtgctgcaccacggccggggcggcaaacagaccgtcgtgcatcccggcaacaaggaattcaccagcggcgaacatatccagcggccccagggcggcgcgggcggcaaaggcccgggcaaggccggcaactccggcgaaggcatggatgagttcgtgttccagatcacccaggaagagttcctggagttcatgttcgaagacttggaactgcccaacctggtcaaacgcaacctgaccggtaccgacaccttcaagaccgtgcgtgccgggatcagcaacgaaggcaacccgtcacggatcaacatcatccgcaccctgcgctcggcccatgcgcggcgtatcgccttg	MSYVIDRRLNGKNKSTVNRQRFLRRYRDHIKKAVEEAVSRRSITDMEHGEQISIPGRDIDEPVLHHGRGGKQTVVHPGNKEFTSGEHIQRPQGGAGGKGPGKAGNSGEGMDEFVFQITQEEFLEFMFEDLELPNLVKRNLTGTDTFKTVRAGISNEGNPSRINIIRTLRSAHARRIAL
NODE_1980_length_349_cov_0.816176	fig|111500.43.peg.1186	peg	NODE_1980_length_349_cov_0.816176_1_90	1	90	+	hypothetical protein				cagcaacaccaggccatggcgggcggtgccgtgggtgatggcgtcgcgcagaacctggtgaatcatcgcgtaacgggaagccgaggctga	QQHQAMAGGAVGDGVAQNLVNHRVTGSRG
NODE_1981_length_349_cov_0.816176	fig|111500.43.peg.1187	peg	NODE_1981_length_349_cov_0.816176_2_349	2	349	+	hypothetical protein				ttcgaacaggactttgtcggtcagggcgtgggtgacgatggtcagcgtcgagcgcttcttggccgtgtccaggtaaccgcgagcggtgctggcgcgacgaccgtttggcgtcacggtacggtccatcgggccgaagccttcctgctggtagccgttcaagtcttcggtacgtgggtaaccggcctgtacgccggcttcaaccatcgcgtggaacagcgggttgttgccggcctttggcgtggtcacgctgaccgggccgtcgccaccgtggtagtcgttcgggccgatgtcgcgggtttcggctttacggaaatatggcaggcagtccaggtaggtccagtcttccag	FEQDFVGQGVGDDGQRRALLGRVQVTASGAGATTVWRHGTVHRAEAFLLVAVQVFGTWVTGLYAGFNHRVEQRVVAGLWRGHADRAVATVVVVRADVAGFGFTEIWQAVQVGPVFQ
NODE_1982_length_349_cov_0.805147	fig|111500.43.peg.1188	peg	NODE_1982_length_349_cov_0.805147_1_348	1	348	+	hypothetical protein				atgatttcccatcaaggtgatgacgatcgctttgccgaatacaaaacggaagcaggcgagtatattgatgtttggtatgagtatttgccgcaggaagtgcttgacggaacagctccggcaggcagcgttccgctgattttgtgcaaccacggtggtggagatgatgcgcgtgtatttgttgacgaatttggtctgattgagctgtctgaaaaggagcgcgttgcgcttgttgctcctgatcatcagacggtgggctctgtgcgaggtccggcgttgactgctgttgcgaaatatatgcttgaaaagtatccggcgctggatgcgagtcgagtatatatgacgggctat	MISHQGDDDRFAEYKTEAGEYIDVWYEYLPQEVLDGTAPAGSVPLILCNHGGGDDARVFVDEFGLIELSEKERVALVAPDHQTVGSVRGPALTAVAKYMLEKYPALDASRVYMTGY
NODE_1983_length_348_cov_1.815498	fig|111500.43.peg.1189	peg	NODE_1983_length_348_cov_1.815498_3_347	3	347	+	hypothetical protein				cgagggctgtgtgctcggctgggtcgacggccctgtcggtggaatagtcggcccggtaggcgacggaggccgatggaccgcacaagcactcaaccccagtaccaggctgagcagggtgatacgtgcgatagcggtcatgggcatttcctcgaattattggtccggactgtcgatggtcagctgctgcagcgcagtggtgctgctggccaggggttggctgcggccgatccactcgccagctgtgggaacacctgcccgggatatgcgcgcaaccagttggacttcgggaaagttggacagtttcaactgcggcatcatcgcgtcggtatcgcccagttcgacggt	RGLCARLGRRPCRWNSRPGRRRRPMDRTSTQPQYQAEQGDTCDSGHGHFLELLVRTVDGQLLQRSGAAGQGLAAADPLASCGNTCPGYARNQLDFGKVGQFQLRHHRVGIAQFDG
NODE_1984_length_348_cov_1.361624	fig|111500.43.peg.1190	peg	NODE_1984_length_348_cov_1.361624_346_215	346	215	-	Putative transmembrane protein				gaatacctaagcggcgagttggccggcgtgaccgagatgccctcccagacgccgatccacattgccctggacatcctcgacccgggcaacaaagcggtgaattacagcctgagcttccactcccccgagtga	EYLSGELAGVTEMPSQTPIHIALDILDPGNKAVNYSLSFHSPE
NODE_1985_length_348_cov_1.121771	fig|111500.43.peg.1191	peg	NODE_1985_length_348_cov_1.121771_346_2	346	2	-	hypothetical protein				aagttcatcaacgacgtggtgatctttgaaaccgagatcgtcgacaagaccgcacgcagcatcgccaagaatcgcttttcggtgcccttcccgcttgcctgtcgctacgacgccatgaccgtggtggtggacgaggattaccacgccctcgtcgccctcgatttcatgcaacagaccatcgagatgaccgggatcctaccccttgaactacccgcgcaaatcgagctgagccgcgccttgcctgccgcactggcgctggcgcccgaacacctgcgcgatgccgtggaactgattgccgtggccatcgccgagaacaccgtgacccatgacgtggcagcgttttcc	KFINDVVIFETEIVDKTARSIAKNRFSVPFPLACRYDAMTVVVDEDYHALVALDFMQQTIEMTGILPLELPAQIELSRALPAALALAPEHLRDAVELIAVAIAENTVTHDVAAFS
NODE_1986_length_348_cov_1.095941	fig|111500.43.peg.1192	peg	NODE_1986_length_348_cov_1.095941_348_97	348	97	-	NADH-ubiquinone oxidoreductase chain B (EC 1.6.5.3)				atctactccgtggttcagggggtggacaagttcctgcccgtggacgtctacgtgcctggctgcccgccccgccctgaagcatttctgcaaggcttgatgctgttgcaggaatcgattggcaaggagcgtcgcccactttcctgggttgtcggagatcaaggcgtataccgcgccgagatgccgtcacaaaaggaacagcgccgcgaacagcgtattcaggtaaccaacctgcgcagccccgacgaagcctga	IYSVVQGVDKFLPVDVYVPGCPPRPEAFLQGLMLLQESIGKERRPLSWVVGDQGVYRAEMPSQKEQRREQRIQVTNLRSPDEA
NODE_1987_length_348_cov_0.907749	fig|111500.43.peg.1193	peg	NODE_1987_length_348_cov_0.907749_346_14	346	14	-	hypothetical protein				aatccaatcgaagagaatggcatgacagtgggacaaaccgtttacaaaatggacggaaatacacttgccaactacatgaagtacaactacaagtacgatgacaacaaacgtatgattgaaagcgaagccttgaaatggaacaatagcaaggacgcatgggaaaaagacctacgcatcaattatacttatgaaggcaagaccgttactacgaattataacgaagctggtactcgaaggcatggatccgcctctggcttgattatgaatgccgaccattcgcaggcaagggcaatgcaacgccctaggaatttggagctagataacatacgctaa	NPIEENGMTVGQTVYKMDGNTLANYMKYNYKYDDNKRMIESEALKWNNSKDAWEKDLRINYTYEGKTVTTNYNEAGTRRHGSASGLIMNADHSQARAMQRPRNLELDNIR
NODE_1988_length_348_cov_0.907749	fig|111500.43.peg.1194	peg	NODE_1988_length_348_cov_0.907749_346_2	346	2	-	hypothetical protein				acgttgcaaacgcgtggttgttacccactgcctatcaccgagcttcaggtgcgagccgaacagacgcggttttcacgtgtagacggggagcgcgtcgagcgaaacccggcacgacgggaaacaggcaaattctatcaagtcgaggtcagtgacttggtcttgcacactgctcacttgcctccattggcgcccagaacccatcgaccaccgcggcatgcgctccgcatgctggctgaacttgggtttggcccccctcagcccaagctgacagggctggttttatttcctgacctgcacactgtgctggaggtaaggccgctgcgtgcgttacgcccgttgttgtcg	TLQTRGCYPLPITELQVRAEQTRFSRVDGERVERNPARRETGKFYQVEVSDLVLHTAHLPPLAPRTHRPPRHALRMLAELGFGPPQPKLTGLVLFPDLHTVLEVRPLRALRPLLS
NODE_1989_length_348_cov_0.907749	fig|111500.43.peg.1195	peg	NODE_1989_length_348_cov_0.907749_2_346	2	346	+	Sigma factor RpoE negative regulatory protein RseA			isu;Periplasmic_Stress_Response isu;Transcription_initiation,_bacterial_sigma_factors	gctgcggccgtttctgctgcactggctgatgaagccgttccggcaaaagctgctcgcggtccttggcgtagcctgggccgtctggcagtcgctgcttcggtgaccgtcgctgtattggcaggtgttcgcctgtacaaccaggacgaaatcgccggtgccgaactggcccagcagacccagcaaccggtcatggccggcccgcaggtcaagggtccagccgtactggccggctacaaggaaagctccgataccaccgggcctatggccaacggtgtacttcaagggcaatccggctggcaggatcagcgtcttccaggctacctgcgccaacacgcacaggaatcg	AAAVSAALADEAVPAKAARGPWRSLGRLAVAASVTVAVLAGVRLYNQDEIAGAELAQQTQQPVMAGPQVKGPAVLAGYKESSDTTGPMANGVLQGQSGWQDQRLPGYLRQHAQES
NODE_198_length_647_cov_0.905263	fig|111500.43.peg.1196	peg	NODE_198_length_647_cov_0.905263_1_645	1	645	+	hypothetical protein				gcggaaatcgcgatagagcgtgtccacctggttgcggctgttgttggccagcatgtagctgccgacggccagcgggtactgacgcaacaggtcgttgtcgtccggcatcaccaccattggcgcggtgccgaaaataccttcttcgctggagcggttgggcaagacgctgtacaggttggtcctggccatgacttcgcgcatggccttctcgactgcatacagccaggccttcaccggaccgtattccatcaggccagggtcaggcgtgccgaacttcacccagggcgcggcagggttggtcaagccggagtgcatgccggcgccgagcgtacgggcctcgaatgtcgcctgcgggttgatgatcttctggtcgcgccgcttaccgtcgttggtgtcggtgttgttccagtgccccgagcgcgggctgatgaagtcgccgaggtcacgccactcaggcagccagttgctgtcgcgctcgttcttgaggctggtgtagcgattctcgcaacgttcgcgcagggagtcggccaacttacacccccagcagtgttttctggctggtgttggcattgccaagcacgccagaggcaccggtcaggatggttccgttctgcccggactgggccaaccggcgcttgcgttcgg	AEIAIERVHLVAAVVGQHVAADGQRVLTQQVVVVRHHHHWRGAENTFFAGAVGQDAVQVGPGHDFAHGLLDCIQPGLHRTVFHQARVRRAELHPGRGRVGQAGVHAGAERTGLECRLRVDDLLVAPLTVVGVGVVPVPRARADEVAEVTPLRQPVAVALVLEAGVAILATFAQGVGQLTPPAVFSGWCWHCQARQRHRSGWFRSARTGPTGACVR
NODE_1990_length_348_cov_0.907749	fig|111500.43.peg.1197	peg	NODE_1990_length_348_cov_0.907749_348_1	348	1	-	hypothetical protein				gccgatcgaagcaatgacccagctcttgggctcactggtcatttgccgggcgatttcggcgcccatgttattggcccctttattcgccccggccggtgctacacgggtaatgatcatcccggccgtcagggagatcagcagcgctggaatctgcgcaatcaggccatcgccaatcgtcagtaccgaatacagcgccatggagtcggcggcgctcatgccatgctggaacatgccggtgctgaacccgcccagcaagttgatcaccacgataatcagcccggccacggcatcgcccttgacgaacttcatggccccgtccatcgccccgaacagctggctctcacggga	ADRSNDPALGLTGHLPGDFGAHVIGPFIRPGRCYTGNDHPGRQGDQQRWNLRNQAIANRQYRIQRHGVGGAHAMLEHAGAEPAQQVDHHDNQPGHGIALDELHGPVHRPEQLALTG
NODE_1991_length_348_cov_0.907749	fig|111500.43.peg.1198	peg	NODE_1991_length_348_cov_0.907749_2_346	2	346	+	hypothetical protein				ccatttttcgttcagcgtgaagccgaaggatttcgggaaccagtaggtcaggcccgcgaagcaaccgaacaccacgccgccgatgatgacgttgtggaagtgcgcgatcaggaacaggctgttgtgcagcacgaagttcgcgcctggcaccgccagcagaacgccggtcataccacccacggagaaggtaatgatgaagccaacggtccacagcattgcggagttgagcttgatgcggccctgatacatggtgaacagccagttgaagattttcaccccggtcgggatggaaatgatcatggtggcgataccgaagaaggcgttaacgttcgcgccggaccccat	PFFVQREAEGFREPVGQAREATEHHAADDDVVEVRDQEQAVVQHEVRAWHRQQNAGHTTHGEGNDEANGPQHCGVELDAALIHGEQPVEDFHPGRDGNDHGGDTEEGVNVRAGPH
NODE_1992_length_348_cov_0.907749	fig|111500.43.peg.1199	peg	NODE_1992_length_348_cov_0.907749_2_346	2	346	+	Universal stress protein family				ctgtatgtgattcatgtggtcgagcccatcgggctgttcgccgaatcggtgttgcagagctaccttgatgagaaggccttgagtgaatggcaaagccagggcctgacgacggtgatggcgaccatcgagcaacgggtgctcgacagttttcgcgaggagctgggggacggggagcaggacctcaagttgatccgttcggtgcgggtgatccagggtgatccttgtgaagtgattctcgaccagtcgcagaaactctctgtggatttgttgatcgtaggtagtcacagccaggcggtcggggtggcaacacctctggggagaaccgccgcacgggtgctgcagctg	LYVIHVVEPIGLFAESVLQSYLDEKALSEWQSQGLTTVMATIEQRVLDSFREELGDGEQDLKLIRSVRVIQGDPCEVILDQSQKLSVDLLIVGSHSQAVGVATPLGRTAARVLQL
NODE_1993_length_348_cov_0.907749	fig|111500.43.peg.1200	peg	NODE_1993_length_348_cov_0.907749_347_3	347	3	-	Peptide chain release factor 3			idu(1);Translation_termination_factors_bacterial	tccaagcagctgcgccagggtttgcagcagttggcggaagagggcgccactcaggtgttcttcccggaacgcagcaacgacatcatcctcggcgccgtcggtgtgctgcagttcgatgtagtggccagtcgcctgaaagaggaatacaaggtggaatgctcctatgagccgatcaccgtgtactccgcgcgctggatcgactgcagcgataagaagaagctggaagagttcaagatcaaggccgtggaaaacctggcgatcgacggcggtggtcacctgacctacctggccccgactcgggtcaacctggcgctgatggaagagcgctggccggatgtgaaattc	SKQLRQGLQQLAEEGATQVFFPERSNDIILGAVGVLQFDVVASRLKEEYKVECSYEPITVYSARWIDCSDKKKLEEFKIKAVENLAIDGGGHLTYLAPTRVNLALMEERWPDVKF
NODE_1994_length_348_cov_0.907749	fig|111500.43.peg.1201	peg	NODE_1994_length_348_cov_0.907749_1_189	1	189	+	Fumarate and nitrate reduction regulatory protein			isu;Oxidative_stress	gccaaccagttccgcctgagcatgtcgcgcaacgaaatcggcaactacctgggcctggcggtggaaaccgtgtcccgggtattcacccgcttccagcagaacgagttgattgcggccgaaggcaaggaagtgcatatcctcgacccgatccagctctgcgcattggctggcggttcgctcgacggttga	ANQFRLSMSRNEIGNYLGLAVETVSRVFTRFQQNELIAAEGKEVHILDPIQLCALAGGSLDG
NODE_1995_length_348_cov_0.904059	fig|111500.43.peg.1202	peg	NODE_1995_length_348_cov_0.904059_236_346	236	346	+	hypothetical protein				atgtcttttgaaaaatgcggaacgggcggatgcggcggcgtttctgcattattttacacaggcacacgcggagacagattttctgacaacgtatgcggacgaagggacgca	MSFEKCGTGGCGGVSALFYTGTRGDRFSDNVCGRRDA
NODE_1996_length_348_cov_0.904059	fig|111500.43.peg.1203	peg	NODE_1996_length_348_cov_0.904059_111_1	111	1	-	hypothetical protein				atgagtttcactgatatggcagatcttcgccagatcctctatccggatatcctccatatagtgataagaaacaaaatccagtacgcgggtgatcatatttgtaagtttccc	MSFTDMADLRQILYPDILHIVIRNKIQYAGDHICKFP
NODE_1997_length_348_cov_0.892989	fig|111500.43.peg.1204	peg	NODE_1997_length_348_cov_0.892989_347_3	347	3	-	hypothetical protein				gcccggtactttgcgcacgtcaaagaatacgtcgagggcttcgctgaccaggtctttcttgatgtccgggtagtgcacgtcgacgatcttttgcagggtggtgcggtccgggaaggcgatgtagtggaagaagcagcggcgcaggaacgcgtccggcagctctttttcgttgttggaggtaatgatgatgatcgggcgcttcttgtccttgatggtcccgtcgatttcgtagacgtagaactccatcttgtcgagttcttgcagcaggtcgttggggaactcgatgtcggccttgtcgatttcgtcgatcagcaggatgacccgctcctcggactcgaaggcttc	ARYFAHVKEYVEGFADQVFLDVRVVHVDDLLQGGAVREGDVVEEAAAQERVRQLFFVVGGNDDDRALLVLDGPVDFVDVELHLVEFLQQVVGELDVGLVDFVDQQDDPLLGLEGF
NODE_1998_length_348_cov_0.878229	fig|111500.43.peg.1205	peg	NODE_1998_length_348_cov_0.878229_347_3	347	3	-	hypothetical protein				tggctggtcgcgcaggtcgagcagggcgtggggcttgatgaggcgggcttgctgttcggcgcgctcaagggcagcttgcaggccgggcagggaaatgtcgtgggtggcggcgtaggcttcgacgccattgaggcgcacggtgagcatcgcgccttcgtcctggctgaggtgtggcggctcggcgacgttcttgcgtaccgacaggtactggccggactcgcggacgtagcgcagggaaaagaattcggcggtagtgcgcagggcactgaactgctttttgagtgtggcgtggtgttcgaacatggggccttccttgtgggcggctcggcgcgggcaggcaaacag	WLVAQVEQGVGLDEAGLLFGALKGSLQAGQGNVVGGGVGFDAIEAHGEHRAFVLAEVWRLGDVLAYRQVLAGLADVAQGKEFGGSAQGTELLFECGVVFEHGAFLVGGSARAGKQ
NODE_1999_length_348_cov_0.867159	fig|111500.43.peg.1206	peg	NODE_1999_length_348_cov_0.867159_3_347	3	347	+	Pyoverdine chromophore precursor synthetase PvdL @ Siderophore biosynthesis non-ribosomal peptide synthetase modules				gcgatgccgccggaactggcgcaccagtggttgctgcgttatccgcagattggcctggtcaacgcgtatggcccggcggaatgttcggacgacgtggcgttcttccgcgtcgacctggcgtcgacccgtggcacttatctgccgattggtacgccggccgacaacaaccggttgtacctgctggacggtgcgctggaactggtgcctcaaggcgccgtcggcgagttgtgcgtggccgggaccggcgtgggtcgtggttatgtcagcgatccgctgcgcacggcgcaagcgtttgtgccgaatccattgggtgcggaccggttgtatcgaacaggggatttggcc	AMPPELAHQWLLRYPQIGLVNAYGPAECSDDVAFFRVDLASTRGTYLPIGTPADNNRLYLLDGALELVPQGAVGELCVAGTGVGRGYVSDPLRTAQAFVPNPLGADRLYRTGDLA
NODE_199_length_646_cov_1.297012	fig|111500.43.peg.1207	peg	NODE_199_length_646_cov_1.297012_366_1	366	1	-	Fluoride ion transporter CrcB				gtgctcaggacgattcttgccgtgtccgtagccggcatcgctggtacattattgcgtttcgccaccagcacctgggtcagcgccaattggccgaagcatttttatgcggcgaccctggcggtcaacctggtgggctgtttgatcatcggcttgttgtacgggtggtttctgcttcgcccggaagtgccgattgagattcgtgccggcttgattgtcggttttgtaggcggtctgacgaccttttcatccttttcactggacacgctacgcctgctggaaagcgggcaggcaccggtcgccttcgggtacctggccatcagcgtgttcggcgggctgctcgccacctgggctggcctgtccttgacc	MLRTILAVSVAGIAGTLLRFATSTWVSANWPKHFYAATLAVNLVGCLIIGLLYGWFLLRPEVPIEIRAGLIVGFVGGLTTFSSFSLDTLRLLESGQAPVAFGYLAISVFGGLLATWAGLSLT
NODE_199_length_646_cov_1.297012	fig|111500.43.peg.1208	peg	NODE_199_length_646_cov_1.297012_644_366	644	366	-	Replication-associated recombination protein RarA				gccctgcgtgctgccgccgagcatggttccctggaagtgccgctgcacttgcgcaatgcgccgaccaagctgatgaagcaactcggctacggcgatgaataccgctacgcccacgatgagccggacgcctatgcggctggcgaagattacttcccggatgaccttgagccgcagccgttttaccagccggtgccccgcggcctggagctgaagatcggcgaaaagctcaatcaccttgcccaacttgaccggctcagtccgaaacagcggagaaagtag	ALRAAAEHGSLEVPLHLRNAPTKLMKQLGYGDEYRYAHDEPDAYAAGEDYFPDDLEPQPFYQPVPRGLELKIGEKLNHLAQLDRLSPKQRRK
NODE_19_length_968_cov_2.905724	fig|111500.43.peg.1209	peg	NODE_19_length_968_cov_2.905724_772_2	772	2	-	Mobile element protein				atgacgcgcaagaaccaaaaacgatttgagatcgttcatcccaattgctccggcattgatgtgggcggtggcgagcactgggtcgccgtcgatccagaaaagtgcgacgaccctgttcgtaaattctcgaccttcactgatgacttgattgccttggccaaatggcttgaatcaatggacgtcaaagtcgtggcgatggaggccacgggcgtttactggattccccttttcgaagtgctggacgctcgcgggtttgatgtttacctcgtcaactcgcgcgcgactcgccagacctctgggagaaaatccgacgtgcttgattgtcaatggattcggcagctcatgacatacggcttgctcagtggcgcttttcgcccggcggatcaaatttgctcattgcgctcgttggtgcgccagcggctgaataaagtccgtgaccaggcaaagacaatcaaccgcatgcaaaaaagcctgacccagatgaacatccagttggccaacgtcatcagcgatattaccggggtgacgggtctgaagatcttgcgggcgatcgtccagggggagcgtgaccccgaaaagctcgcagcttttcgagatggccgcatcaaggccgatcaggtgaccatcgcccgcagcttgcatggcaactggcgagccgaacatctgcatgcgctgagtcaggaattggcctgtcatgacttcctggaaaaacagatcgccgagtgcgaaagtcggatcgtagccatgtcgttctgtgggccaaggagtggg	MTRKNQKRFEIVHPNCSGIDVGGGEHWVAVDPEKCDDPVRKFSTFTDDLIALAKWLESMDVKVVAMEATGVYWIPLFEVLDARGFDVYLVNSRATRQTSGRKSDVLDCQWIRQLMTYGLLSGAFRPADQICSLRSLVRQRLNKVRDQAKTINRMQKSLTQMNIQLANVISDITGVTGLKILRAIVQGERDPEKLAAFRDGRIKADQVTIARSLHGNWRAEHLHALSQELACHDFLEKQIAECESRIVAMSFCGPRSG
NODE_19_length_968_cov_2.905724	fig|111500.43.peg.1210	peg	NODE_19_length_968_cov_2.905724_966_769	966	769	-	hypothetical protein				aaagttgagctacgcgggcgggggaaaggcgggaaccagcactggtgtgtcagcacccgcgagggagagtggcctgcacggtatcggcgtggagtcgttgaaggcatggcgcaagccatgacctcgtataagagagtgaatccgctcgccaccgtgtaccccgcgcgcgtcgttcaatcctgcgaggaattgccatga	KVELRGRGKGGNQHWCVSTREGEWPARYRRGVVEGMAQAMTSYKRVNPLATVYPARVVQSCEELP
NODE_1_length_1960092_cov_1597.602521	fig|111500.43.peg.1211	peg	NODE_1_length_1960092_cov_1597.602521_266_421	266	421	+	hypothetical protein				ttgattatcaattatttaaaacgaataaaaaatcagaattccttcctaaatgaataccataaaacacaaccttttgaataccaaccatatagtcttatcaatatcaatcttctattgtgtccctaccttcaagaacttatctttgcccattcttaa	MIINYLKRIKNQNSFLNEYHKTQPFEYQPYSLININLLLCPYLQELIFAHS
NODE_1_length_1960092_cov_1597.602521	fig|111500.43.peg.1212	peg	NODE_1_length_1960092_cov_1597.602521_431_2371	431	2371	+	Threonyl-tRNA synthetase (EC 6.1.1.3)			isu;tRNA_aminoacylation,_Thr	atgattcagattactttgccagatggtgctacaaaacaggtagccgaaggaactactcccatggacgttgccaaaagcatcagtgaaggactggcaagaaatgttatttctgccaaattcaatgacaccattgtagaaactgctacccccttagaacaagatggtagtttaacgttatatacatggtccaatgacgaaggcaaacaagctttctggcattcttcttcgcacattttggcccaagccttggaagaactatatccaggcatcaaactaaccataggacccgctattgacaatggattctattatgatgttgattttggagaacacaccatctccgaaaaggactttcctgccattgaaaaaaaggcactggagattgcacggggcaaacatgattttaaaatgcgttccgtaaccaaggagaccgccttggatttttacaaaaaacaagacaatccttataaggtagagcttatagaaaatcttgaagatggaagcatttctttttgcgaccatagcacttttaccgacttatgtcgtggaggacatattcccaatactggcatcgtaaaggcattcaaaatattgagtgtagccggagcctattggagaggagatgaaaacaacaaacaactcacaagggtttacggtatttcatttccaaagcaaaaagaacttacccagtacctacaattattggaagaggctagaaaaagagaccaccgaaaactcggaaaagaattaggcctttttgccttttcccagaaggtgggtcaagggcttcctttatggttacccaaaggtgccgcgcttcgggagcgattggaaacttttctaaagaaagcccagaagaaagcaggttatgaaatggtggtaacccctcatatcgggcaaaaagaactatatgttacttcaggacactatgccaaatacggggaagatagttttcagcccatccatacgccaaaggatgaggaggaatttctgttaaaaccaatgaactgtccacaccattgtgagatatataaggtaacccctcttagttataaggatttaccgaaacgctatgccgagtttggtacagtatatcgttacgagcaaagcggagagcttcatggattgacacgagttagggggtttacgcaagatgacgcccacattttctgtacgcctgaccaattactgtctgagttcaaaaatgtaattgacttatcattatatgtattaagctctttaggtttcgacaattttaccgcccaagtatccgttcgtgatttgcagaaacctgaaaagtatatcggaaacaccgaaaattgggagaaagcggaaaaagcgattatcgaagctgcggaggaaaaaggacttaaatatacggtagaagaaggtgaagcggccttttatgggccaaaactggattttatggtcaaagatgccttgggaagaagctggcaattgggtactattcaagtggattacaatttgcccgaacgttttgatttgacgtacaaaggcagtgataatgaattgcatcgtccgataatgattcacagggctccttttggaagtttggagcgttttgtcgcgctgctgctcgaacatacgggtggaaacttcccattatggctaattccagagcaagctattgtactgcctgtcagcgagaaacatgaaaaatatgcgcaaaaagttttaaattctttagaaaatcacgaaattcgcgcgctcattgacgaccgtaacgaaacggttggcaagaaaataagggaggcggagatgcaaaaaattccttttatgctcattgttggggagcaagaggaaagcaccgaaaaaatatccgttagaaggcatggtggtgaggatttaggcgccttgggtgttgactccttttccgacttggtcgcttctgaaataagtggtaccttaaagtcgttctag	MIQITLPDGATKQVAEGTTPMDVAKSISEGLARNVISAKFNDTIVETATPLEQDGSLTLYTWSNDEGKQAFWHSSSHILAQALEELYPGIKLTIGPAIDNGFYYDVDFGEHTISEKDFPAIEKKALEIARGKHDFKMRSVTKETALDFYKKQDNPYKVELIENLEDGSISFCDHSTFTDLCRGGHIPNTGIVKAFKILSVAGAYWRGDENNKQLTRVYGISFPKQKELTQYLQLLEEARKRDHRKLGKELGLFAFSQKVGQGLPLWLPKGAALRERLETFLKKAQKKAGYEMVVTPHIGQKELYVTSGHYAKYGEDSFQPIHTPKDEEEFLLKPMNCPHHCEIYKVTPLSYKDLPKRYAEFGTVYRYEQSGELHGLTRVRGFTQDDAHIFCTPDQLLSEFKNVIDLSLYVLSSLGFDNFTAQVSVRDLQKPEKYIGNTENWEKAEKAIIEAAEEKGLKYTVEEGEAAFYGPKLDFMVKDALGRSWQLGTIQVDYNLPERFDLTYKGSDNELHRPIMIHRAPFGSLERFVALLLEHTGGNFPLWLIPEQAIVLPVSEKHEKYAQKVLNSLENHEIRALIDDRNETVGKKIREAEMQKIPFMLIVGEQEESTEKISVRRHGGEDLGALGVDSFSDLVASEISGTLKSF
NODE_1_length_1960092_cov_1597.602521	fig|111500.43.peg.1213	peg	NODE_1_length_1960092_cov_1597.602521_2498_2956	2498	2956	+	Translation initiation factor 3			idu(1);Translation_initiation_factors_bacterial icw(1);Mycobacterium_virulence_operon_involved_in_protein_synthesis_(LSU_ribosomal_proteins)	gtgggtgataatgttgagatgggagtgtatccaacttccaaagctttagccaaagcgcaggaattggaattggatttagtggagatttctccaaaagcaagccctcctgtttgtaaaataatggattacaaaaagttcctttacgagcaaaagaaaagggacaaagcacttaaagcgaaggcttcaaaagtggtagtaaaagaaattcgatttggtccacaaaccgatgaccacgattacgaattcaaaaaacgccacgcagaaaagtttttgaaagatggtgcaaaactaaaggcatacgtcttttttaaaggacgttccatcgtgtacaaagaccaaggtgagattctccttttgaaacttgcccaagagttggaagaacttggaaaggtggaacaaatgccgaagttggaaggaaagcgaatgaccatgttcatcgctccaaaaacaaagaagtaa	MGDNVEMGVYPTSKALAKAQELELDLVEISPKASPPVCKIMDYKKFLYEQKKRDKALKAKASKVVVKEIRFGPQTDDHDYEFKKRHAEKFLKDGAKLKAYVFFKGRSIVYKDQGEILLLKLAQELEELGKVEQMPKLEGKRMTMFIAPKTKK
NODE_1_length_1960092_cov_1597.602521	fig|111500.43.peg.1214	peg	NODE_1_length_1960092_cov_1597.602521_3029_3226	3029	3226	+	LSU ribosomal protein L35p			isu;Mycobacterium_virulence_operon_involved_in_protein_synthesis_(LSU_ribosomal_proteins)	atgcctaagatgaaaacaaaatccagtgccaaaaagcgttttaagcttaccgggactggtaaaatcaaaagaaagcacgcttttaagagtcacattttgaccaaaaaatccaaaaagcgtaagctaaagttgactcattccactttggtacacgaagcggatgtcaacagtattaaagagcaattgcgtttaaagtaa	MPKMKTKSSAKKRFKLTGTGKIKRKHAFKSHILTKKSKKRKLKLTHSTLVHEADVNSIKEQLRLK
NODE_1_length_1960092_cov_1597.602521	fig|111500.43.peg.1215	peg	NODE_1_length_1960092_cov_1597.602521_3316_3660	3316	3660	+	LSU ribosomal protein L20p			icw(2);Mycobacterium_virulence_operon_involved_in_protein_synthesis_(LSU_ribosomal_proteins)	atgccacgatcagtaaactcagttgcttcaagagctagaagaaaaaaagtgatgaagcaagcaaaaggttacttcggaagacgtaaaaacgtttggacagtagccaagaatgcggtagaaaaagcaatgctttatgcataccgcgatagaagaaacaaaaaaagaactttccgcgccctttggattacccgtatcaatgctggagctagactacatggaatgtcttactcccagtttatggggaaagtgaaggccaatggaatcgaattgaaccgtaaggtacttgccgatttggccatgaaccacccagatgcgttcaaagctatcgttgagaaagtaaaataa	MPRSVNSVASRARRKKVMKQAKGYFGRRKNVWTVAKNAVEKAMLYAYRDRRNKKRTFRALWITRINAGARLHGMSYSQFMGKVKANGIELNRKVLADLAMNHPDAFKAIVEKVK
NODE_1_length_1960092_cov_1597.602521	fig|111500.43.peg.1216	peg	NODE_1_length_1960092_cov_1597.602521_4174_3734	4174	3734	-	UPF0047 protein YjbQ				ttgtattattttcaggctatgaagttttatcaaaaagaaatacgcctgcgcgcccatcatcggggctttcaccttatcaccaatgaaattttggatgccattcctgaactttcaaatcttcaaaccggatttcttcacatattcatcaagcacacttcggctgccttaacgataaatgagaatgccgaccctaccgttagggtagattttgagagtcattttaatgttatggtacccgagggcgcaagctactatcaacatacctatgagggaccagatgatatgccagcacacattaaagcggctatgttgggatgttctgttcaaatacccatttcatcaggtcgtttgaatatgggcatttggcaaggggtttacctctgcgaacatcgtgacaatgcatcgggacgaaagttggtgctaacggcttatggtgtttag	MYYFQAMKFYQKEIRLRAHHRGFHLITNEILDAIPELSNLQTGFLHIFIKHTSAALTINENADPTVRVDFESHFNVMVPEGASYYQHTYEGPDDMPAHIKAAMLGCSVQIPISSGRLNMGIWQGVYLCEHRDNASGRKLVLTAYGV
NODE_1_length_1960092_cov_1597.602521	fig|111500.43.peg.1217	peg	NODE_1_length_1960092_cov_1597.602521_4248_5018	4248	5018	+	Predicted hydrolase				atggtggtttccgacatggacggaacactattgaattccaatcatcaagtaagcccaaggttttttgagttatttgaacaactcaaacaaaaaggcattcaatttgttgctgccagcggaaggcaataccacagcatggccgaaaagttatctcctataaaagaggatatcattttcatttcggaaaacggggctttggtcaagcaaggagaccaagaaatatcggtaactccaattcctgatggtctacaaaatgacctgctaaccatcgttgaggacatcgatggggcccatgccatgctctgcggaaaatacacttcctactttgatggaaaatccgtaccctttttggaacaattgaaggaatactacgcttcttatgaggttgtgcaagactttcgaactgttcaagatgaaatcgtaaaaatcgcggtgtaccatgggcaaagtgccgaaacgtatctctatcccaaaataaaacacttggaaagtgaggctaaggtgaaagtttctggacaaaactgggttgacctcaaccacaaaaaagcgcataagggtaatgcattattgaaggtgttggaaacctttgagatagaaaccacggaagttttagtatttggtgattataataatgatttagaaatgttggcgcttgcggaatatagttttgccatggccaacgcccatcctgaagtaaagcgcattgcgaattttgcgaccagtagtaatgatgattttggcgtagaacgcatcttggaacagctgatatga	MVVSDMDGTLLNSNHQVSPRFFELFEQLKQKGIQFVAASGRQYHSMAEKLSPIKEDIIFISENGALVKQGDQEISVTPIPDGLQNDLLTIVEDIDGAHAMLCGKYTSYFDGKSVPFLEQLKEYYASYEVVQDFRTVQDEIVKIAVYHGQSAETYLYPKIKHLESEAKVKVSGQNWVDLNHKKAHKGNALLKVLETFEIETTEVLVFGDYNNDLEMLALAEYSFAMANAHPEVKRIANFATSSNDDFGVERILEQLI
NODE_1_length_1960092_cov_1597.602521	fig|111500.43.peg.1218	peg	NODE_1_length_1960092_cov_1597.602521_5015_5518	5015	5518	+	FIG018171: hypothetical protein of Cupin superfamily				atgatagacgttgattttctcataaaaaagttcgacctaaatccccatccagaaggcggatactacagagaaacgtaccgaagttctgaatcaattgaacagagtgcccttccagaaaattataaaggaagtagaaaccattccacttgcatctattttctgttgacctccgataccttttcagcttttcataaaataaaccaagatgaaatctggcatttctactcaggttctccacttaagttatatgtgatttcagataagggagattattcggaacatatcattggcaacgactttacccatgaacaagtagcccagtttgttgtgccggcaggccattggtttgccgcgaagaccgttgaacccaatagctattcctttgtcggatgtactgtcgcgccaggatttgattttgcggattttgtgctgcccgaacgcgaagaactactttcgaaattccctcaacactcagagatgataaccgcacttaccagagtttag	MIDVDFLIKKFDLNPHPEGGYYRETYRSSESIEQSALPENYKGSRNHSTCIYFLLTSDTFSAFHKINQDEIWHFYSGSPLKLYVISDKGDYSEHIIGNDFTHEQVAQFVVPAGHWFAAKTVEPNSYSFVGCTVAPGFDFADFVLPEREELLSKFPQHSEMITALTRV
NODE_1_length_1960092_cov_1597.602521	fig|111500.43.peg.1219	peg	NODE_1_length_1960092_cov_1597.602521_5688_6191	5688	6191	+	hypothetical protein				atgagactgttcttcgttctttcacttgtgcttttatcgtttggagtttccgctcaacagagtcctgcagaaacgccaccgccggagcggctaacgctcgacacattttcctatcctgacttttttgcgggggaacgacacgccatgttcgcgttgaactatgagatttcagatacctttcatacacaactacaaacgttttatgacacgtatttgacgagtaatagaacaagagtaggacttcgtttcaaaaaatatctcagtcccaggttttatgtctattcgggtggtgaaattgaaattgcccaagataaactaggttctccaggttgcggaacccctcgtgccggaattcttggaggagtggggtaccatcttaaggaaaacttcgtcgtagaggcaggcttcaattcagcgataaattcgagtagctatggggctttcggagaatctgaaatagcaatgcccctgatgagcacggttactggtagatttcgattttga	MRLFFVLSLVLLSFGVSAQQSPAETPPPERLTLDTFSYPDFFAGERHAMFALNYEISDTFHTQLQTFYDTYLTSNRTRVGLRFKKYLSPRFYVYSGGEIEIAQDKLGSPGCGTPRAGILGGVGYHLKENFVVEAGFNSAINSSSYGAFGESEIAMPLMSTVTGRFRF
NODE_1_length_1960092_cov_1597.602521	fig|111500.43.peg.1220	peg	NODE_1_length_1960092_cov_1597.602521_7408_6206	7408	6206	-	FIG00653164: hypothetical protein				atgatacttttaccgatggacgccgaaggtcaagaaaatcatttaaaagcctatggtattacctattgggtgctgaccaaacaacaaaaggtgcaatggttgcttaattatcgcggagggtcgtttttattgcctgatggagaggtaatcagaaaggaatgccagattcgaggtgtttcttttgaggttttatcagatgcccaagcgcagcagattttggatgagataagcagtccttcacaaaatcaagaggcggtggtgctcgaaaaagctccaaaaattgcggtatactcgcctaaagggaatcaaccttgggatgatgctgtaaccatggttttaacgtatgccgagataccttatgaaacagtgtacgatgaagaagtgttggacaataaacttctgctttacgattggttacacctccatcatgaagattttacggggcaatatggaaaattttatggagcctatcgcgctgctccttggtacatcaaaaataaagaagatgccgaagcgctagccgctaaattaggatttgataaagtatccgaacaaaaaagggccgtagcccgaaccattcgcgattacgtaattggcggaggctttatgttcgccatgtgttccgccacggatagttttgatattgcccttgcggccatgaacactgatatttgtgaacccatgtttgatggggacccctctgatgccaattatcaatccaagttggaatttaaaaacacctttgcctttaccaatttcaatctggaaagaaatccgttacgatacgagttttcgtcaatcgatatgaccaacaagcgacaaaacataccgaaagaatccgattatttttcgttgatggagttttcggcaaaatgggaccctgtacccaccatgctcacacaaaaccacacaaccttggtgaaagggttcatggggcaaactactgcctttacccgcgaccaaataaaatcaacggttttggtgcttggggagaataaactgaacagcgaagcacgttacattcacggcattaaaggaaaagggtttttcacctattatggcgggcatgaccccgaagattaccaacatagggtaggggaccctaaaacggagttagagcttcatcctacctcgccagggtatcgcttgattctaaacaatgtacttttcccagccgctaggaagaagaagcagaagacttaa	MILLPMDAEGQENHLKAYGITYWVLTKQQKVQWLLNYRGGSFLLPDGEVIRKECQIRGVSFEVLSDAQAQQILDEISSPSQNQEAVVLEKAPKIAVYSPKGNQPWDDAVTMVLTYAEIPYETVYDEEVLDNKLLLYDWLHLHHEDFTGQYGKFYGAYRAAPWYIKNKEDAEALAAKLGFDKVSEQKRAVARTIRDYVIGGGFMFAMCSATDSFDIALAAMNTDICEPMFDGDPSDANYQSKLEFKNTFAFTNFNLERNPLRYEFSSIDMTNKRQNIPKESDYFSLMEFSAKWDPVPTMLTQNHTTLVKGFMGQTTAFTRDQIKSTVLVLGENKLNSEARYIHGIKGKGFFTYYGGHDPEDYQHRVGDPKTELELHPTSPGYRLILNNVLFPAARKKKQKT
NODE_1_length_1960092_cov_1597.602521	fig|111500.43.peg.1221	peg	NODE_1_length_1960092_cov_1597.602521_9038_7494	9038	7494	-	Replicative DNA helicase (DnaB) (EC 3.6.4.12)				atggaaaaacccaatccagttatcggccaacgtgtagacaaatctacccttatcaaccttgaacgtggtaaaatcccgccacaagccgttgatttagaggaagttgtattgggtgccatgatgattgacaaaaagggagtggacgaagtcatcgatattctgcatcctgaagtcttttataaagattcgcatcgctttgtgtacgaagccatcttcaaattgtttgaatcctcagaaccagtggatttattaacggtttcggcccaattaaagaaagatggacacctagaagccgttggtggagacttttacctcataaaacttacacaaaaagtagcgtcatcggcccacattgagttccatgccagaatcattcttcaaaaatacattcagcgaagcttaatcaagatttcaaacgagatcattgagcaagcatataacgagggtactgatgtttttgacctgctggacaatgcagaggccaagttatatgaggtgactcaaggaaacctaaaacgttccgccgagaccgcccaaaatttggtgatacaagccaagaaaaagattgaagagatttccaataaggaaggtttgagtggtattccttccggttttgataaactagacaaacttacttctggatggcagccgagtgatttgattatcgttgccgcccgtccaggtatgggtaaaaccgctttgacgctttccatggctaggaatattgcggtaaactcagatactgcagtcgcgtttttctctttggaaatgtcctctgtacaattgattacccgtttgatttcatccgaaacagggctttcttcagaaaagcttcggactggaagattggaaaaacacgaatgggagcagctaaacgtgaaggtaaaggcccttgaaaaggcacctttgtttattgacgatacgccttctttatccattttcgatttgcgtgccaaagcgcgtcgtttggcttcacaacataaaatcaagttgataatcatcgattacctgcagttgatgaccgcagggggaagtcaaaaaggtggtaaccgagaacaggagatttctaccatttcacgaaacctgaaagcattggctaaggaattggatgtacctgtaatcgcgctttcgcagttatcccgtgccgtagaaaccagaggtggcagcaaacgccctattctttctgaccttcgggaatcgggtgcgattgagcaggatgcggatattgtgtcctttatttatcgtccggagtactacaaaattgacgaatgggatgacgaggaaagaactccaacacaagggcaagcggagtttatagtcgcgaagcatcgtaacggcggtttagacaacattaggttaaagttcattgggtcactcggtaaatttgataacttagaggactttgattcaccctttgagttccaatccaagatgaattcggaggaacagaatcctttcattacgcctaatctgcctagcgcggatgaagcttttggaagtgctatgaaccaagatgacccggatgataatgacgtgccgttctaa	MEKPNPVIGQRVDKSTLINLERGKIPPQAVDLEEVVLGAMMIDKKGVDEVIDILHPEVFYKDSHRFVYEAIFKLFESSEPVDLLTVSAQLKKDGHLEAVGGDFYLIKLTQKVASSAHIEFHARIILQKYIQRSLIKISNEIIEQAYNEGTDVFDLLDNAEAKLYEVTQGNLKRSAETAQNLVIQAKKKIEEISNKEGLSGIPSGFDKLDKLTSGWQPSDLIIVAARPGMGKTALTLSMARNIAVNSDTAVAFFSLEMSSVQLITRLISSETGLSSEKLRTGRLEKHEWEQLNVKVKALEKAPLFIDDTPSLSIFDLRAKARRLASQHKIKLIIIDYLQLMTAGGSQKGGNREQEISTISRNLKALAKELDVPVIALSQLSRAVETRGGSKRPILSDLRESGAIEQDADIVSFIYRPEYYKIDEWDDEERTPTQGQAEFIVAKHRNGGLDNIRLKFIGSLGKFDNLEDFDSPFEFQSKMNSEEQNPFITPNLPSADEAFGSAMNQDDPDDNDVPF
NODE_1_length_1960092_cov_1597.602521	fig|111500.43.peg.1222	peg	NODE_1_length_1960092_cov_1597.602521_9085_9210	9085	9210	+	hypothetical protein				gtgttccgttttcacaactcatcaacaaaagtactgttgataactccagttacgctgttaataaccgttaaactgtttaaacaatttaaaacaaaagctaaacgtgctactgaattaaggatttaa	MFRFHNSSTKVLLITPVTLLITVKLFKQFKTKAKRATELRI
NODE_1_length_1960092_cov_1597.602521	fig|111500.43.peg.1223	peg	NODE_1_length_1960092_cov_1597.602521_10160_9207	10160	9207	-	Acetyl-coenzyme A carboxyl transferase alpha chain (EC 6.4.1.2)			isu;Fatty_Acid_Biosynthesis_FASII isu;Pterin_synthesis_related_cluster	atggaatatttggattttgaacttcctataaaagaacttgaagaccaactgcaaaagtgcatggtcattggtgaagaaagtgatgttgacgtcaccgaaacctgtcttcaaattgaaaagaaactagaagaaacccgtaagagcatctataaaaaccttaccgcttggcaaagagtacagttgtccaggcatcccaaccgtccctataccatggactatatcaatgccatttgtggggatacgtttttggagttgcatggcgaccgaaatgtaagggatgacaaagccatgattggcggtttaggaaaaattggtgaccagagctacatgttcgttgggcaacaaaagggatacaacactaaaacgcgtcaatatcgcaatttcgggatggctaatcccgaagggtatcgcaaagcacttaggttgatgaagtccgctgagaaatttggcgtgccagtagtttgttttgtggacacgccaggagccttccctggaattgaagcagaagagcgcggtcaaggagaggccattgccagaaatatcttggaaatgacacgccttaaagtcccaatcattgtaattattatcggagaaggtgcttcaggaggagcattgggtatcggtgttggcgacaaagtgctgatgttggagaatacctggtactctgtgatatctccagagtcttgttcgtccatcctttggagaagctgggaatacaaagaagttgcagccgaggccttgaagctgaccgctcctgatatgaagcgccagaagttagtggatgaaatcatcaaagagccgcttggcggagcacataccaatagagaaaaaactttcgagacggttaggaataaaatttcaggccattacgaggagctcaaaaagttatcaccaaaagaattggtaaaaacacgcatggagaagtataccgccatgggggtgttcaatgattaa	MEYLDFELPIKELEDQLQKCMVIGEESDVDVTETCLQIEKKLEETRKSIYKNLTAWQRVQLSRHPNRPYTMDYINAICGDTFLELHGDRNVRDDKAMIGGLGKIGDQSYMFVGQQKGYNTKTRQYRNFGMANPEGYRKALRLMKSAEKFGVPVVCFVDTPGAFPGIEAEERGQGEAIARNILEMTRLKVPIIVIIIGEGASGGALGIGVGDKVLMLENTWYSVISPESCSSILWRSWEYKEVAAEALKLTAPDMKRQKLVDEIIKEPLGGAHTNREKTFETVRNKISGHYEELKKLSPKELVKTRMEKYTAMGVFND
NODE_1_length_1960092_cov_1597.602521	fig|111500.43.peg.1224	peg	NODE_1_length_1960092_cov_1597.602521_11321_10239	11321	10239	-	Lipopolysaccharide export system permease protein LptG				atgttcacgatactagaccgatacattctaaaacgctacttggtcacctttttggggatgttgttgttatttgtccctattggcattatggctaatctggcggaaaaaattggtaaaataatcgataacgaagcgccattgcgcgaggtcattattttttacgggaactttaccctggttattggaaacttgctgctccccattttcttgtttttgagtatcattttcttcacttcaaaactggcgtccaatactgagattgtagccattttgagttcgggtgtctcattcaataggtttttacggccttacttcgttggtgctactttggtggcgattctgattttttttatgggaatgttcattgtgcccaatgccagtatcggatttaatgaatttgaatacaagtactttaaaagaggccgtcaggatagggtcacgaacaatattttcaatcagttggatggaagcaattatttgtatgtaagtagttttgaccccaatcgaaaaattggatacaactttacgtatgagtattttgattccattcaaaagttggattataagatatccgccagcaacatccgatggttggaaaaagacagcacgtaccgcttgacgaactatgtcaaacgaaaacttagggatagcgtcgagattatggaaaccaaacgacggctggatacgctatttgcctttgagattgctgatttgactcccgtttcttatgtagcggaaaccaaaaaccttttcgaacttaacgatttcattgacgagcagaagaaaaaaggcgcctctaacgtgaatgcctatgttttggtaaagtacaaacgttgggcactccccattgccgcttttatattaactatcatcgccgtagcggtttcgtccgtgaagcgtcggggtggtatggggctaaacttggccttcggtattggagtggcttttgtttatatctttttcgataaggtatttggtaccctggcagagcaatcgggcttttcaccattgctcgcagtggtcattccgaacatgcttttcggggtcttcgccatctatttattgataaaggcaaaacgctaa	MFTILDRYILKRYLVTFLGMLLLFVPIGIMANLAEKIGKIIDNEAPLREVIIFYGNFTLVIGNLLLPIFLFLSIIFFTSKLASNTEIVAILSSGVSFNRFLRPYFVGATLVAILIFFMGMFIVPNASIGFNEFEYKYFKRGRQDRVTNNIFNQLDGSNYLYVSSFDPNRKIGYNFTYEYFDSIQKLDYKISASNIRWLEKDSTYRLTNYVKRKLRDSVEIMETKRRLDTLFAFEIADLTPVSYVAETKNLFELNDFIDEQKKKGASNVNAYVLVKYKRWALPIAAFILTIIAVAVSSVKRRGGMGLNLAFGIGVAFVYIFFDKVFGTLAEQSGFSPLLAVVIPNMLFGVFAIYLLIKAKR
NODE_1_length_1960092_cov_1597.602521	fig|111500.43.peg.1225	peg	NODE_1_length_1960092_cov_1597.602521_12469_11321	12469	11321	-	Queuine tRNA-ribosyltransferase (EC 2.4.2.29)				gtggttttattttcgcgattgaaatttacacttcaccaaaaggatgctggtagtaaggcccgggctggaacccttgaaacggaccacgggaccatacaaactccaatttttatgcccgttggtacggctggtaccgtaaaaggcgtccatcaaagagaactaaagcaggatattgaccctgatattattcttggcaatacatatcacttatatctacgtcctggaatggaaatcttggagcaagccggcggactacatgcttttatgggatgggaccgcaatattcttacggatagtggagggtatcaggtctattctttatcggacaatcgtaaaataacggaagaaggggtgactttcaagtctcacattgatggaagtaaacactttttttcaccagaaagggccatggacattcagcgcaccattggggctgatattattatggcgtttgacgaatgcacgccctatccctgtgactacgattatgcgaagaagtccatgcacatgacacatcgttggctggaccgatgcatagaacattttgcgagtacccctcccaaatatggatatgaacaaaccttgtttcccatcgtgcagggttcaacctatacggatttaagaaaacaatctgccgagtatatcgctaacgcgggtgccgcaggaaatgccattggagggttatcagtaggagaaccagcggaggaaatgtacgcgatgtccgaagtggtttgtgacatactaccagaagacaaaccccgttatttgatgggcgtagggacgccaatcaatattttggaaaacatcgcgttaggcgtggatatgttcgattgcgtaatgccgacaaggaacgcacgaaatgggatgttgtttacatccgaagggaccatcaacatcaaaaacaaaaagtgggaaaacgatttttcacccatagacccgatgggacacacttttgtggatgaggaatattccaaggcatacctacgtcatttgtttgccgcgaatgagtttttgggcaaacaaatcgcaacaattcataatctgggcttttatctttggctggtacgaaccgcaagacagcacattttagaaggggattttgcggaatggaaaaataagatggttcgtcaaatggcaaaacggttgtaa	MVLFSRLKFTLHQKDAGSKARAGTLETDHGTIQTPIFMPVGTAGTVKGVHQRELKQDIDPDIILGNTYHLYLRPGMEILEQAGGLHAFMGWDRNILTDSGGYQVYSLSDNRKITEEGVTFKSHIDGSKHFFSPERAMDIQRTIGADIIMAFDECTPYPCDYDYAKKSMHMTHRWLDRCIEHFASTPPKYGYEQTLFPIVQGSTYTDLRKQSAEYIANAGAAGNAIGGLSVGEPAEEMYAMSEVVCDILPEDKPRYLMGVGTPINILENIALGVDMFDCVMPTRNARNGMLFTSEGTINIKNKKWENDFSPIDPMGHTFVDEEYSKAYLRHLFAANEFLGKQIATIHNLGFYLWLVRTARQHILEGDFAEWKNKMVRQMAKRL
NODE_1_length_1960092_cov_1597.602521	fig|111500.43.peg.1226	peg	NODE_1_length_1960092_cov_1597.602521_12608_13453	12608	13453	+	Transketolase, N-terminal section (EC 2.2.1.1)			isu;Calvin-Benson_cycle isu;Pentose_phosphate_pathway	atgccaaattacgacgcacttcaagaactggtagttcaggttagacgagatattttaagaatggttcataaagtgaactcaggtcacccagggggctctttgggatgtaccgagttttttgtgtccctttacaacgaaatcatggaacttaaggatggttttgatatggatgggattggagaagatgttttctttctttccaacggccacatatcacctgttttttatagcgtattggcaagaaaaggctatttcccactagacgaactaaataccttccgcttgattgattcccgccttcagggacaccctaccacacatgaagggcttcctggtgttcgtgttgcttctggctcgttaggacaagggatgtctgtggccattggcgctgctttggccaaaaaactaaacggcgacgaccatctcgtatttagtttacatggcgatggagaattgcaggaaggacagaattgggaggctattatgtatgccgctggcaataaggtggataatctcatttccaccgttgaccgaaatggacaacaaattgatggtggaaccgaagatgtacttcccttaggagatgtcgctgagaaattccgcgtttttgggtgggatgttttggaaatagaaaacggaaacgacctcaaacaagtggttgaaggcttgcaagaagccaaaagcagaactggaaaaggaaagccggtttgtatcgtcatgactacggaaatgggtaatggtgtggatttcatgatgcatacacacgcttggcacggcaaagcgccaaatgatgaccaattggaaatggcgttagcccaaaacccagaaaccttaggggactactag	MPNYDALQELVVQVRRDILRMVHKVNSGHPGGSLGCTEFFVSLYNEIMELKDGFDMDGIGEDVFFLSNGHISPVFYSVLARKGYFPLDELNTFRLIDSRLQGHPTTHEGLPGVRVASGSLGQGMSVAIGAALAKKLNGDDHLVFSLHGDGELQEGQNWEAIMYAAGNKVDNLISTVDRNGQQIDGGTEDVLPLGDVAEKFRVFGWDVLEIENGNDLKQVVEGLQEAKSRTGKGKPVCIVMTTEMGNGVDFMMHTHAWHGKAPNDDQLEMALAQNPETLGDY
NODE_1_length_1960092_cov_1597.602521	fig|111500.43.peg.1227	peg	NODE_1_length_1960092_cov_1597.602521_13454_14155	13454	14155	+	hypothetical protein				atgaactgcggtaggttgtcaaaaaagattttacttggtttcgtttttttagcgatttccatccaagcacaggaggtcacttaccaactggactacacagcaacctatttggtgcccaaatcccaagacacggttcaaattagcgtcgggggcaacggaaaatatttgtactctagttccaaattggtagccaagagtttaaaacgtgtgacccaacgctttcagccgaaaacccaagacgaggataccgaagtgaaactcatgctcaacctagaaacacttttcatgctcatgcagatgaacgtaggagacaacgttgtcatcgggcatgtcaatttggaaccgttcatgagtcgcggcaaaaccattgactccacgatgaccaaaaccttaaaggcaaccaaaacagaccgttcctttcgaatgatgggatttacggaggtaccactctacgccgttgcgccagagcataaacctgatgatattttgtacctaggttttgaccctggttacccattggactacaacacgttttttccttcaatgctaagcgcagcttcaggagaaatgatgaaattggatgttccttcgggcatgctggtttatgcagaagataaaacgggagaagttttgttggagcttatccaaattgaaagtaacgaacaaaaaactactgcgaacttgaatgtttttgcagattaa	MNCGRLSKKILLGFVFLAISIQAQEVTYQLDYTATYLVPKSQDTVQISVGGNGKYLYSSSKLVAKSLKRVTQRFQPKTQDEDTEVKLMLNLETLFMLMQMNVGDNVVIGHVNLEPFMSRGKTIDSTMTKTLKATKTDRSFRMMGFTEVPLYAVAPEHKPDDILYLGFDPGYPLDYNTFFPSMLSAASGEMMKLDVPSGMLVYAEDKTGEVLLELIQIESNEQKTTANLNVFAD
NODE_1_length_1960092_cov_1597.602521	fig|111500.43.peg.1228	peg	NODE_1_length_1960092_cov_1597.602521_14174_15124	14174	15124	+	Transketolase, C-terminal section (EC 2.2.1.1)			icw(1);Calvin-Benson_cycle icw(1);Pentose_phosphate_pathway	atgaaatacacagaccaaggtaaacaagatacacgaagtggatttggagcaggaatgaccgaattaggaagaaccaatccaaatgttgtggcactctgcgcagatttggtaggctccttgaagattgaaacctttattgccgagaatccagagcgcttttatcaagttggtatcgcagaagcaaatatgatgggcattgcggctggactcaccattggaggaaagattccctttgcttccaccttcgcgaattttgcaaccggtcgggtttatgaccaaattcgtcaatccattgcgtactcggataaaaatgtaaaaatctgtgcttcgcatgcaggacttaccttgggggaggatggcgcaacccatcagattcttgaagatattggtttgatgaaaatgctaccgggcatgacggttatcaatccttgcgatttcaatcagaccaaagcggctactattgccattgcggaacaccatggtcccgtatatttgcggtttggtcgtcctaaagtacctaacttcacccctgcggaccaaacctttgaaattggaaaagctttaatgctgcaggaaggttcggatgttaccattatcgctaccggacatttggtatggcaatccctcttggctgccgaaaacctggaaaaccaaggcatatccgttgaagtcatcaacatacacaccataaaacctttggatgatgaggctattttgaactccgttaaaaagacgggctgcgtcgtcaccgctgaagagcataattaccttggcgggttgggcgaaagtgtagccagagttcttgcctcccatcatcctgctccacaagaattcatcgcgactcaagatacttttggcgaaagtggcacccctgagcaactcatggaaaagtatggattaaacaataaagcgatagaagaagccgttcttaaagtgctaaaacgaaagtga	MKYTDQGKQDTRSGFGAGMTELGRTNPNVVALCADLVGSLKIETFIAENPERFYQVGIAEANMMGIAAGLTIGGKIPFASTFANFATGRVYDQIRQSIAYSDKNVKICASHAGLTLGEDGATHQILEDIGLMKMLPGMTVINPCDFNQTKAATIAIAEHHGPVYLRFGRPKVPNFTPADQTFEIGKALMLQEGSDVTIIATGHLVWQSLLAAENLENQGISVEVINIHTIKPLDDEAILNSVKKTGCVVTAEEHNYLGGLGESVARVLASHHPAPQEFIATQDTFGESGTPEQLMEKYGLNNKAIEEAVLKVLKRK
NODE_1_length_1960092_cov_1597.602521	fig|111500.43.peg.1229	peg	NODE_1_length_1960092_cov_1597.602521_15172_15783	15172	15783	+	FIG00652129: hypothetical protein				atgaaacgattacttctaatgggcgcgttcgccctatgctcaacgtttgtatttgcacaaagtggaaccggttttggaatcaaagcggggttaagctacaatcaaaacggtgatttgataagcactgttggcgatgccggagaaaacattgttgatggcggcgaaggaaaggcaggataccatataggtttttggggaaagttggacttccctaaaatatacttgcgtccagaattggtttacacccgtaccaaaagtacctattccgttgatggctccagcagcgactacgacatctccaaactagacttacctgtacttctaggttataaaattattgggcccttgcatatttttgcgggaccagcttttcaatatactttaagtaacgatttggatggccttaatgtagaagatgtagaaaatgattttacagtaggcttaaatattggtgccggagtaaatcttggaaaactaggtcttgatgttcgatatgagcgtggcttttcagaaaacgaagcggaattcattggaaataacatcaccgacgtttccggtcgagtagacgctcgaccttcacaggtaattttcagtttgtccctaaaattataa	MKRLLLMGAFALCSTFVFAQSGTGFGIKAGLSYNQNGDLISTVGDAGENIVDGGEGKAGYHIGFWGKLDFPKIYLRPELVYTRTKSTYSVDGSSSDYDISKLDLPVLLGYKIIGPLHIFAGPAFQYTLSNDLDGLNVEDVENDFTVGLNIGAGVNLGKLGLDVRYERGFSENEAEFIGNNITDVSGRVDARPSQVIFSLSLKL
NODE_1_length_1960092_cov_1597.602521	fig|111500.43.peg.1230	peg	NODE_1_length_1960092_cov_1597.602521_16794_15835	16794	15835	-	Calcium-binding protein				atgaagaattggattctgttagggataatttttagtgcggtttttgtggcttgcaataatgatgataatggggctgcagccgtggaaccacctttggagctttctgaagtaattaccgataacaacgcggaaattgaggcttttttggccacacatttttacaattatgaggaattcgcagcaccacctgcggattttgattttgttattgatatcgataccatagcgggcgacaattcggataaaacaccactgagcgaacagatggagcgtctcaccattaccttgaattcagatgatttgggcttggatggagacgaaagtgtggaacatccctattatatgctcagagtacgacagaatagccctgatggtccaagacctactgtcggggattcaacatttttgaagtatgaagggcaactgctggatggcagtgcttttgatgaaaatcaaagtttcacctggttggaacttccttttacggtacgcggttttgctgaaggtgcgtcggagttagctgctggaacttcagagggtatcgtagacaatccagatgggaccgttgctatcaataatagtggcattgggatggtgatttttccatccgccatgggttacttcgctggtggaggaccttctggaaccattcccgcttattctccgttgttgttcaaattggaaatcgggctttttgttcaggatacggaccgtgataacgatggaattccttctattttggaagatgtagatggcaatgggagccttttgaatgacaataccgattttgattcggaacttcttacgggaattgttttaccgaattttagggatgcagacgatgaccaagatgggatacctacccgcgatgagatttctgatgaagacggtaatatcatcataccttatccggatagcgataacgatgggacacccgattacttggacccagacaactag	MKNWILLGIIFSAVFVACNNDDNGAAAVEPPLELSEVITDNNAEIEAFLATHFYNYEEFAAPPADFDFVIDIDTIAGDNSDKTPLSEQMERLTITLNSDDLGLDGDESVEHPYYMLRVRQNSPDGPRPTVGDSTFLKYEGQLLDGSAFDENQSFTWLELPFTVRGFAEGASELAAGTSEGIVDNPDGTVAINNSGIGMVIFPSAMGYFAGGGPSGTIPAYSPLLFKLEIGLFVQDTDRDNDGIPSILEDVDGNGSLLNDNTDFDSELLTGIVLPNFRDADDDQDGIPTRDEISDEDGNIIIPYPDSDNDGTPDYLDPDN
NODE_1_length_1960092_cov_1597.602521	fig|111500.43.peg.1231	peg	NODE_1_length_1960092_cov_1597.602521_16869_17252	16869	17252	+	Ribosome-associated heat shock protein implicated in the recycling of the 50S subunit (S4 paralog)			isu;DNA_replication_cluster_1 isu;Cell_division-ribosomal_stress_proteins_cluster	atgcgtgtggacaagtttctatggtgtacccgatatttcaaaacccgaaatattgctaccactgccgtaaaaaaggggcatgttcgtatcaatgaggatgtggtgaagccatctcgagaggtttatcccatggacaaactggttgttcgaaagaatcaaattgactatagtttggtagtgctcgatattcctgaaagtcgtgttggcgcgaaactagttgatatttatagaaaagataccacccctaaagaggctttcgcacatcaagaattagtgaaacaggcacaggagcactatcgaaaaaaaggaatgggtcgaccgaccaaaaaagaccgacgcgatattgaagattatctggacgataacgaacaagatgtttcgtag	MRVDKFLWCTRYFKTRNIATTAVKKGHVRINEDVVKPSREVYPMDKLVVRKNQIDYSLVVLDIPESRVGAKLVDIYRKDTTPKEAFAHQELVKQAQEHYRKKGMGRPTKKDRRDIEDYLDDNEQDVS
NODE_1_length_1960092_cov_1597.602521	fig|111500.43.peg.1232	peg	NODE_1_length_1960092_cov_1597.602521_17276_17773	17276	17773	+	Uncharacterized protein SAV2112				atggaaaaccgaattctcacccgcaaacaaatcgaacataaaattgagcgcatcgcctaccaaatctacgaggccaatgtgaacgaaagtgagattatcgtcgctggaattgatggaggcggtttaaacttcgccaaaaaggttgcaaaggttttagaaaggattaccgaagcccaaataacgctttgcaaggtgcttatggacaaaacaaaccctttgaaaagtggcgtgaagacttcaatccccgaagaccaatacacgaacaaatcgattgttttggtagatgacgtgctcaactcgggcagcacattgatttatggggtgtatcactttttgaaaacgcccatcaaacaattgaaaacggccgttttggtgaatcgtaaccataaaaagtatcctgtaaaggcggattataagggcatatcgcttagtacctcattacaggagcatgtaagagtcactttcgacgccaaagggtacggggtttacttggattga	MENRILTRKQIEHKIERIAYQIYEANVNESEIIVAGIDGGGLNFAKKVAKVLERITEAQITLCKVLMDKTNPLKSGVKTSIPEDQYTNKSIVLVDDVLNSGSTLIYGVYHFLKTPIKQLKTAVLVNRNHKKYPVKADYKGISLSTSLQEHVRVTFDAKGYGVYLD
NODE_1_length_1960092_cov_1597.602521	fig|111500.43.peg.1233	peg	NODE_1_length_1960092_cov_1597.602521_18279_17761	18279	17761	-	Shikimate kinase I (EC 2.7.1.71)			isu;Common_Pathway_For_Synthesis_of_Aromatic_Compounds_(DAHP_synthase_to_chorismate) isu;Benzoate_transport_and_degradation_cluster	atgaaaatcgtgttgttgggctatatggccagtggaaaatctaccatcggaaaacagctggctgcacagttgaattctcgttttctcgatttagattccgtaattgaaaacagaacccaacagaccattccagagctgttcgataaaaagggagaaatccattttaggaaggaagaacactttgcgttaaagtcagttttggaggaagatgatgattttgttttggcgcttgggggcggtacgccttgctatggaaacaatatggaattgattttggagaaagctacccaatcgatttatctacagctttccattccagctttggtagggcgactattgcatgaaaaagattctagaccccttgtgcagcatttggatgaagccgatttacctgaattcgtaggcaaacatttgtttgaacgcaggaattactacgcgcaagccggccatactattatttgtgatgggaaaagcgttgacgaaatcgtgaaagaaattctggaaattcaatccaagtaa	MKIVLLGYMASGKSTIGKQLAAQLNSRFLDLDSVIENRTQQTIPELFDKKGEIHFRKEEHFALKSVLEEDDDFVLALGGGTPCYGNNMELILEKATQSIYLQLSIPALVGRLLHEKDSRPLVQHLDEADLPEFVGKHLFERRNYYAQAGHTIICDGKSVDEIVKEILEIQSK
NODE_1_length_1960092_cov_1597.602521	fig|111500.43.rna.9	rna	NODE_1_length_1960092_cov_1597.602521_18387_18459	18387	18459	+	tRNA-Lys-TTT				gacctgatagctcagttggtagagcatctcccttttaaggagagggtcctgggttcgagccccagtcaggtca
NODE_1_length_1960092_cov_1597.602521	fig|111500.43.peg.1234	peg	NODE_1_length_1960092_cov_1597.602521_18741_19853	18741	19853	+	hypothetical protein				atgaaaaacctcataccaacgttaaccttactctttatcgcatcgttaacgtcatgttcaaatgaagaaacaactgctaacaacagtgcaaatgaccaagccattgccgaattggaacaaacgcctctggccgcaaatgatgttgccgacaatgtagtcattagcggaggaacaaagaatgcgggagcacctccaacacctaacgaggccatttctttagatgtttcttcctccagcactacggcccttttgggtgaaggatttgatattgatatagcatccgacgccgctgtggtaggagcttatcttcagtttaagtccaatgatggacaaatatccgatagcttttatgatgttgacttaagcagcaatgccgctagcaaagcctctagaaaaagtcttaatctttctaaaaaactattgaaatcatccgcaagagaagacaacgagacgactttggatgtcgattttaataccaacatagcaccaggtacattttgctatgtcatttgtgtatacgacggggaaggaaatatcagcgcaccatctgaggtttgtgtaaccgtggaagcatggggcggaaacagcagtttggccgcaaattggcagatgaccaaggaagaaaacataacaccggatgaaactttcgtttttgaagtaggcgtacccgattgttacgaatcgaccgttccttgcaacggtgaggagcagtcagttacttttgaattgtgttctacacaggagtatggacttttagagataaaagcggacggtactttttcacttgattttaaaggtacagaggaagattatgattttaatacattgaacagtatttgcgaagttgacgttgaacaattggaatacagggttcagattagtggaaattgggcctatgtggatgatgaaagcagattgacgctcgtaggatatagctttcttaccctagattttggagagacccaagaagaattttattccggaggaaatggagaattgatttatgacggaatggcccaagttaatggtaacaccttactcatctcagaagaatacgcgagtttcagtgacgatgtaatcgattcaacctacaattattactttgaaaagtag	MKNLIPTLTLLFIASLTSCSNEETTANNSANDQAIAELEQTPLAANDVADNVVISGGTKNAGAPPTPNEAISLDVSSSSTTALLGEGFDIDIASDAAVVGAYLQFKSNDGQISDSFYDVDLSSNAASKASRKSLNLSKKLLKSSAREDNETTLDVDFNTNIAPGTFCYVICVYDGEGNISAPSEVCVTVEAWGGNSSLAANWQMTKEENITPDETFVFEVGVPDCYESTVPCNGEEQSVTFELCSTQEYGLLEIKADGTFSLDFKGTEEDYDFNTLNSICEVDVEQLEYRVQISGNWAYVDDESRLTLVGYSFLTLDFGETQEEFYSGGNGELIYDGMAQVNGNTLLISEEYASFSDDVIDSTYNYYFEK
NODE_1_length_1960092_cov_1597.602521	fig|111500.43.peg.1235	peg	NODE_1_length_1960092_cov_1597.602521_20070_20540	20070	20540	+	cAMP-binding proteins - catabolite gene activator and regulatory subunit of cAMP-dependent protein kinases			idu(11);cAMP_signaling_in_bacteria	atgaaaacgatttgggtcaaaaaaggacaaattcttcaaaggcaaggggatcgcgataccaaagtatatgtcgtccgaaagggtttgctacgctgttattccatcgatgagaagggaagggagcacattttcctttttggtcctgaaggaaccgtaattaccgaccatctaccaccacaggctcctgccgacttgtttatagatgctttggaagattcaaaggttctcgtgagggacaagaccctagcctttgccaaacgtaatacgccccgagttctcaatcggatggttgctctacaaaaaagggtggttatgctcatgagttcatctataattgaacgctataaatacttcatcaccacctaccctcaaattgcagaacgaattccacaaagaatgattgcttcctacttgggtgtgactcccgaagccttaagcaaggcaaaaagtaaatatctgcattctaagtag	MKTIWVKKGQILQRQGDRDTKVYVVRKGLLRCYSIDEKGREHIFLFGPEGTVITDHLPPQAPADLFIDALEDSKVLVRDKTLAFAKRNTPRVLNRMVALQKRVVMLMSSSIIERYKYFITTYPQIAERIPQRMIASYLGVTPEALSKAKSKYLHSK
NODE_1_length_1960092_cov_1597.602521	fig|111500.43.peg.1236	peg	NODE_1_length_1960092_cov_1597.602521_20561_22045	20561	22045	+	hypothetical protein				atgcacagcatttttttctggataaactttacaggagtaaggacactaacacatcaaccaacgaaaatgaaaaaactactccttttattcatactgcttggtattgccgatttgtaccatctacatgcacaggaagagaccgaaaaaaaagaacctcctgctttcatgaacgaccacgccgatgaagactaccaatatttgagagacccagaaacggcggaagaatatgaaaaaatgttcgctcagagtctaaaatttattggattgaacgccgacaaaacatcttacctcaccttagggggttcctatagacctcgttttgaaagcaccaccaacgaaaactacacagaggaagacgactcctattattcacataggctgagtttccacaccaatttgaactttggaaagcactttcggtttttcggagaactctaccacggttttaccagtggcggtatctaccgaagcttggaagatgatgcactggacctacatcaagcctttgtggaagtgagcatcccaagtaaacaaaacgaatttgtttttacgtttggccgaaaacaattgacctacggcgctggaagattactcgaccgtagagatggtccaaacattaggcgaagtttggacttgctaaaagcggattatctttttaaccaaaattccgttgaagtttttttcgggagagaggtaacctcagagttcgatgcttttgataatgactttgctcttttcgacagtggtgccagcaatccaagcctttggggtgtttatgccgattttaaagtgggtaaaatcttgggtaaaactgaattgtactacttgggatttcactctgatttttctgcttttagcgatttaagtggggaagaaacccgtcattctgtgggaatacgacggtacggcaccatcggaaaacgaatggttttcaacaccgaactcgtatatcagtttggggagttgggcgatgcaaccatcagcgctttcaacttcgagttcgactacaaatacaccttaataaatactggttggacccctacttttggcctcaagtttgactactcttcgggggatagagaccaaggggatgacaaactccaaacctacaatcccatattcgtaaatcctgctttatacagtcttgccgcagtaaataccccggtcaacttaaacggattgcatccaaattttaaaatctatcctacggagaaattctccatttatatggattacgcctttttctttcggtcttccaaaaatgatggcttgtacactccgccacgtttccaaattcgcgaggccaatgcaggttccagtgcctatttggggagtgccatcggaatgaagattctctacgaaatcagtcgaaacatagaatttgaatggcgctccacgtattttatccctggggattttgtaaaagaatccggggagtcggaatccatcttctataccgggcccacgttggaattcaagttttaa	MHSIFFWINFTGVRTLTHQPTKMKKLLLLFILLGIADLYHLHAQEETEKKEPPAFMNDHADEDYQYLRDPETAEEYEKMFAQSLKFIGLNADKTSYLTLGGSYRPRFESTTNENYTEEDDSYYSHRLSFHTNLNFGKHFRFFGELYHGFTSGGIYRSLEDDALDLHQAFVEVSIPSKQNEFVFTFGRKQLTYGAGRLLDRRDGPNIRRSLDLLKADYLFNQNSVEVFFGREVTSEFDAFDNDFALFDSGASNPSLWGVYADFKVGKILGKTELYYLGFHSDFSAFSDLSGEETRHSVGIRRYGTIGKRMVFNTELVYQFGELGDATISAFNFEFDYKYTLINTGWTPTFGLKFDYSSGDRDQGDDKLQTYNPIFVNPALYSLAAVNTPVNLNGLHPNFKIYPTEKFSIYMDYAFFFRSSKNDGLYTPPRFQIREANAGSSAYLGSAIGMKILYEISRNIEFEWRSTYFIPGDFVKESGESESIFYTGPTLEFKF
NODE_1_length_1960092_cov_1597.602521	fig|111500.43.peg.1237	peg	NODE_1_length_1960092_cov_1597.602521_22091_22552	22091	22552	+	hypothetical protein				atgaaaactagaaaaacacttgaaaagcttttgtatgcatgttgtatcctactttgtacaggtacgcttacggttaacgcacaagatgcggtcttggaagaagctgaaaagctgaatacaggaatgaataaagaggtgtatctttatgtgactgagcctattgtatcctttgaagaagtagcaaagatactcccagaccacatggattttgtccataaaattgaacgccaaggcaccatgattatgggcgggcagaccaccatcgaaggcgccgataatgctggtggctacggtgctattatgattcgcgccaattcgtttgaagaagccagacgaatcgcggaccaagaccccatgcataaaaccggagtgcgcaaatacaccctgtaccggtggaacattaacgaaggcgaaatgaatgtaagactaaaactctctgacgcctccttcagtattgattaa	MKTRKTLEKLLYACCILLCTGTLTVNAQDAVLEEAEKLNTGMNKEVYLYVTEPIVSFEEVAKILPDHMDFVHKIERQGTMIMGGQTTIEGADNAGGYGAIMIRANSFEEARRIADQDPMHKTGVRKYTLYRWNINEGEMNVRLKLSDASFSID
NODE_1_length_1960092_cov_1597.602521	fig|111500.43.peg.1238	peg	NODE_1_length_1960092_cov_1597.602521_22577_23890	22577	23890	+	hypothetical protein				atgaaaattcaacccatcgtattgctattgctcttagggctattcgtagcctgcaagcaaggagatgcaaaagacactgcacttaccgagtcagattcagaatcaaacggcttggaacaactttcggaagcagcaaagctaactggcgcgtccatactagcctttggaccagataatgttctttttgttggagacagcaaaggggctaaaatccatgccgttcaaacagaggctaccgagttaacagatgccattccctttaacatggaaggttttgatgtaacgctagccgaaaaactcaacatcgacccaagggatgtcatcattaatgacatgaaaatccatccagtaagtcaagaagcgtatgtctcggtaaaattaggacatcagcccgatgccgaatcggtgattgccgtggtcaacccgatgaccaccgagattggctttttggacattccagaaaacagcacaagtacgagcatcaacaatcctgcgtcggaagatttgaccttttggaaagaaacacctgcaagcgccttgaccattacggacatcgactaccacaacggttacgtttatgtggccggattgaccaatagtgaatttgcgtctacgcttcgtaaaatagcttatccttttagcgatgcgcaagaatccgtgaacagcatcgagatttatcacgcggtacatgcccaaaatgaaacccgtgcgcccattcgaaccatgctgtttgatgaagtggacggagaatccacacttttggcaagctacacctgcacccctttggtgacaattccaaccgagcaaattaaagctggagccgatatcaaaggtaaaaccattgccgaactagggtatggcaacgccccaattgacatgctcaccgttatgacccaagggatggatggttcactcaccaaaaatctattggttacccacaaaaaccgcgggggaaccatggtgcctttcagtgaggtaattgccggggcgcaagccaatggaatggaaggacaacaggccatgtttgccacaggcttggaaggcatgcaagaaattccaaccgccaacgtgatgcaaattgacgtacaaaatcagcaaatgttaggcgttttgcgaagaaacatcgaaactggggatattgatttggtatcggaattaactggaatctatttgaggttaagcgattttatttcggaatatgactttccagattatgagtatcctgaatcgcaagctcctaccaaagcgtatcacgatatggccaagcaaatggaaggctacgctgacctgacctctgaaaaaatgggaagataa	MKIQPIVLLLLLGLFVACKQGDAKDTALTESDSESNGLEQLSEAAKLTGASILAFGPDNVLFVGDSKGAKIHAVQTEATELTDAIPFNMEGFDVTLAEKLNIDPRDVIINDMKIHPVSQEAYVSVKLGHQPDAESVIAVVNPMTTEIGFLDIPENSTSTSINNPASEDLTFWKETPASALTITDIDYHNGYVYVAGLTNSEFASTLRKIAYPFSDAQESVNSIEIYHAVHAQNETRAPIRTMLFDEVDGESTLLASYTCTPLVTIPTEQIKAGADIKGKTIAELGYGNAPIDMLTVMTQGMDGSLTKNLLVTHKNRGGTMVPFSEVIAGAQANGMEGQQAMFATGLEGMQEIPTANVMQIDVQNQQMLGVLRRNIETGDIDLVSELTGIYLRLSDFISEYDFPDYEYPESQAPTKAYHDMAKQMEGYADLTSEKMGR
NODE_1_length_1960092_cov_1597.602521	fig|111500.43.peg.1239	peg	NODE_1_length_1960092_cov_1597.602521_23955_24725	23955	24725	+	hypothetical protein				gtgttggctttaacggcttgcgaacaacaacctactcatcctgttgtgcaagccgtttatccttcttcggaaatcgttcctgaaaacttacttcgcatttacatacaattctcccagcctatgaaaacggtggggaatcttgagaaaatcaaacttctcgatgaatcaggggttgaagtgaaaaatgtttttttcaacaatgcctatgagttgtggaaccaagagcagacccaactgaccctgattttggacccagctagggtaaaaaccggtttgcaagcgcataatacgttcggcagggcccttcgacccaaaaaaagctacacattactcgtagaaggacttgaagatgtgcaacatcgaaaaatggaagaaaggtttcagaaagtattacacgtgcaggaagcggatattcagattccggatatgaaaaagtggaagatgtcccttcctcaatcaggctccactgatgccttggttttgggttttccgcaaatgctggattacatttctttacaacaacgcttaattgtaacagatgcgaacaacacaccaattgatggacaggtaaaaatcactcaaaacgaaacggaatggcgcttttctcccacaaatccatggcagacaggaaagtacctccttcatgtgaacacccggctggaagacccttcgggcaataacctcaacggcctttttgaccataaaatcggaacactgaaataccctgaagagggaaccattgaaaaaataccattccaaataaccgaataa	MLALTACEQQPTHPVVQAVYPSSEIVPENLLRIYIQFSQPMKTVGNLEKIKLLDESGVEVKNVFFNNAYELWNQEQTQLTLILDPARVKTGLQAHNTFGRALRPKKSYTLLVEGLEDVQHRKMEERFQKVLHVQEADIQIPDMKKWKMSLPQSGSTDALVLGFPQMLDYISLQQRLIVTDANNTPIDGQVKITQNETEWRFSPTNPWQTGKYLLHVNTRLEDPSGNNLNGLFDHKIGTLKYPEEGTIEKIPFQITE
NODE_1_length_1960092_cov_1597.602521	fig|111500.43.peg.1240	peg	NODE_1_length_1960092_cov_1597.602521_24735_25286	24735	25286	+	hypothetical protein				atgaaaaaagtactcgcctttggcgcgagcaacagtaaaaactctatcaacaagcaattggccacctatgcggccaaccaacttaaaggagtagaaattacggtcgccgaccttaaccattatgaatcacctttgtactccgtggatgaggaaaaagcttgcggcgtacatgaaaatgccattcgttttcatgaactaattaaagaatctgatgcgatagtgctttcagtcgcagaatacaacggtttgcacacctcggctttcaaaaacctttgggattggatgtcacgcatccccatggaaaaacccatgaatatttggaatagcgcaccgatgtttttattgtctaccagccccagcaaacgtcccatgaacaacgtattaaaactttccaaggagcttttcccctattttggagcggagattatagcggatttttacctgccttccttcaatcatttctttaaggatggaaaaatcattgacgcagcgtaccaaagtaagtttgaagaacagttgagtcagtttcaacagcatattagcgcattgtaa	MKKVLAFGASNSKNSINKQLATYAANQLKGVEITVADLNHYESPLYSVDEEKACGVHENAIRFHELIKESDAIVLSVAEYNGLHTSAFKNLWDWMSRIPMEKPMNIWNSAPMFLLSTSPSKRPMNNVLKLSKELFPYFGAEIIADFYLPSFNHFFKDGKIIDAAYQSKFEEQLSQFQQHISAL
NODE_1_length_1960092_cov_1597.602521	fig|111500.43.peg.1241	peg	NODE_1_length_1960092_cov_1597.602521_25304_26323	25304	26323	+	Putative oxidoreductase				atggaaattgggattgatagttttgcggccacaccaaaaggacatgatgaccgtgtaaccgcaattgatgagttgctcgaacgtatcgtattggctgatgaagttggtttgcatgcattcggaatcggggaacattaccgaaaagagtttttggattcggcccaagctgtgctgctggcggctgccgcagcaaaaaccaaaaacattcgattggctagtgccgtaacggtgttgagcacttcggaccccgttcgggtgtttcaaaactttgccaccattgatttaatttccaatggccgagcagaaatcgtcgcaggacgcggttcttttgtagactcgtttccgcttttcggctacaacttgtatgactatgatgctattttcgctgaaaaactagacctcttactacaaatcagggataacgagatggttacttggtcaggtcggtatcgtccgccgcttcgcgaacaattgatttatccgagacccaagcaagacaatctacccatctggctaggtgttgggggaaccgcctcatcttttgcacgagcaggtaagttgggtttacccctcatgttggccgccataggaggtagagtaggtcaatttgcgccattggtcgaggtatatcgcaacaccgggcgaaatgctggtttcgcgcctgaagcgctacctgtagccttgcactcctatggctatgttgcccctacgcgaaaagaggcgattgatattttttatccaggctatgccgaagtcttggcttccatgaacaaggaacggggctgggtcgctcctagccgagcacaatttgaggccatgacggatgaaaatggcgccatcgctatcggtagtcccgaagaagttgccgataaaatcattcgacatagcgaagctcttggtggcataacgcgtttcaattttcaaatggacgtaggtttgtctcatgaacagcttaaacaatccattgaacttatcggaaaagaagtgattccgttgataaaagaaaaaacgggaaaataa	MEIGIDSFAATPKGHDDRVTAIDELLERIVLADEVGLHAFGIGEHYRKEFLDSAQAVLLAAAAAKTKNIRLASAVTVLSTSDPVRVFQNFATIDLISNGRAEIVAGRGSFVDSFPLFGYNLYDYDAIFAEKLDLLLQIRDNEMVTWSGRYRPPLREQLIYPRPKQDNLPIWLGVGGTASSFARAGKLGLPLMLAAIGGRVGQFAPLVEVYRNTGRNAGFAPEALPVALHSYGYVAPTRKEAIDIFYPGYAEVLASMNKERGWVAPSRAQFEAMTDENGAIAIGSPEEVADKIIRHSEALGGITRFNFQMDVGLSHEQLKQSIELIGKEVIPLIKEKTGK
NODE_1_length_1960092_cov_1597.602521	fig|111500.43.peg.1242	peg	NODE_1_length_1960092_cov_1597.602521_26406_28358	26406	28358	+	Sensory box histidine kinase				atgacacggaaatcgaatatcaaatcataccgccgaagctggaaagcaaatcctgttgcatttttgaatacaagattttacatcaccatcggacttttgttcctatgtttcggtaaaggcatggctcaggatacccaaatccaagcttttggctacatgcccaaaacggttccagattctttatacacagcgctcgaagaggcaaagacagacacccaaaaagtttcgattctcactgaaattgccaccaaatacctcactgcgggcaatggggattctgtggtgcactatgcacaacgtttgaaaaaagttcttaacgaaacccaaggggaagtgaatgcaactgaccgtatcctccaaaatcgactagatggcgatgggaagtacttgaacggtttatacgacaaagctttagaatcttatctcggtgcaattgccatagacttgacgctcaaagaggattccaactaccacgaagccgtattgggaattggtcgaatttatctcgccaagggagaactggaaaaagcagtttctgttcttgaagaatgtttggaatatcctgccgtttcgacaaaggccaactacatgttgggcatcattcattttgaacaaaaggattatgaaagctgccgaaatcgttttatcgctgcaaaaaatctcctgaaaaaaacccccaaccccaagctccaacatcgcattgaactgagtttagggcaactggaatgggcgctggagaatacggatgcggcttttggctatttcgaaaaagtaatcaatgctagtttacaagaccaatattatgatgtatacacggaagccgttgttcaatatgggcgactggcaacggaactagggtattttgaccaagcagaaatgaccctgagcatggcctataccaatgcgattcaatggaatcgattggagctccaaaagaaaatcatcaatagtttgcggaagacttatgaaaagaaaggtgattatcagaatgcttataatttgatgacccaatatctagcggtttcaaatcgaatcgagcgggaacaaaactcagagttggtacaggagttggaagtgaaataccagacgctgagaaaagaaaatcaaatcttggcgctaaaggaggcgcaattggagaaggaaaatgaaatcgaccgacaaaccaccatcaaaaaggcatttttgtacgggtttctgataattttgattccgattttggccttgttgtatgtgtactaccaaaaattgcaaacacaaagtcaactcaatcaacagcaaaaagaattgaacgcccaaaagatgagcagccttgttcaggaaaatgagcttgaaattgccaaatcatccttgaatgcacaacaagaagaacggcgtagaatcgcaaaacaactacacgacagtattggcagcaacttggcaggaatcaaattgcaactcgcccaactcaaagaaacggatactgcgcaaagtgacatcctaaaacaaatcgaccagacctacgaactcgtacgtgatatatcccacgacctgattccaaaacaatttaaacaagatgcctttaccgagcttgttcaaaactatctaaacaccataaaagaggcgtcaccaatacaaatcacgtttttagctcatcctgaaacggaaatcaacgctttgcaagatgtcctgaaagttgaaatctatagcatgctacaagaattaatgacgaatacccttaaacatgccgaagccagcactgtcgaggtacatttcaacctgcatgacaaggttttccaactcctctttgaagatgacggcaaaggttttgaaccaatccccacctcagccggcatcgggttggcgaatgtgaaagagcgattacgaaagctcaaagggaaggtgaatattgatagtgttttgaaacggggcaccgccataaccatagaaatacccattacagaccatgcaacctaa	MTRKSNIKSYRRSWKANPVAFLNTRFYITIGLLFLCFGKGMAQDTQIQAFGYMPKTVPDSLYTALEEAKTDTQKVSILTEIATKYLTAGNGDSVVHYAQRLKKVLNETQGEVNATDRILQNRLDGDGKYLNGLYDKALESYLGAIAIDLTLKEDSNYHEAVLGIGRIYLAKGELEKAVSVLEECLEYPAVSTKANYMLGIIHFEQKDYESCRNRFIAAKNLLKKTPNPKLQHRIELSLGQLEWALENTDAAFGYFEKVINASLQDQYYDVYTEAVVQYGRLATELGYFDQAEMTLSMAYTNAIQWNRLELQKKIINSLRKTYEKKGDYQNAYNLMTQYLAVSNRIEREQNSELVQELEVKYQTLRKENQILALKEAQLEKENEIDRQTTIKKAFLYGFLIILIPILALLYVYYQKLQTQSQLNQQQKELNAQKMSSLVQENELEIAKSSLNAQQEERRRIAKQLHDSIGSNLAGIKLQLAQLKETDTAQSDILKQIDQTYELVRDISHDLIPKQFKQDAFTELVQNYLNTIKEASPIQITFLAHPETEINALQDVLKVEIYSMLQELMTNTLKHAEASTVEVHFNLHDKVFQLLFEDDGKGFEPIPTSAGIGLANVKERLRKLKGKVNIDSVLKRGTAITIEIPITDHAT
NODE_1_length_1960092_cov_1597.602521	fig|111500.43.peg.1243	peg	NODE_1_length_1960092_cov_1597.602521_28348_28992	28348	28992	+	Two-component transcriptional response regulator, LuxR family				atgcaacctaaatcgaaaatcataattgttgacgaccataaaatgttcttggatggcttacgcagcattcttgaaccacaacccgatttggagattgcgatgacagcgaagaatggcataaatgtggaaaaattcctaagcatcaacccaaccgaacaaatcgctttggtgttgatggatttgaatatgcccgaatatgacggcgccgaattgaatcgatacatcaaaaagaatcaccctcaaatcaaaactttggtggtaagcatgcttcacgatgtaaaaaccgttcgcaacttaacccaagataatgtcgatggctatctcccaaaaaacgcaccgaaggaagaattgctcaaagccattcaaaccattatcggaggcgaaaaatatttcgcccagaccatcaaagatgcctatctcaagggaatgacccaagataccgccccggagcaaaatctatccaaacgcgaaaaggaagtattgcgtttaatcgccatggaacagactactcaagaaattgcggaccaactgttcttgagcaaacataccattgaaagctatcgtaaaaacctcatctcaaaattgggcgttcgcaacttggcgggtctaaccaaacatgctataaaactagggttaatcgactag	MQPKSKIIIVDDHKMFLDGLRSILEPQPDLEIAMTAKNGINVEKFLSINPTEQIALVLMDLNMPEYDGAELNRYIKKNHPQIKTLVVSMLHDVKTVRNLTQDNVDGYLPKNAPKEELLKAIQTIIGGEKYFAQTIKDAYLKGMTQDTAPEQNLSKREKEVLRLIAMEQTTQEIADQLFLSKHTIESYRKNLISKLGVRNLAGLTKHAIKLGLID
NODE_1_length_1960092_cov_1597.602521	fig|111500.43.peg.1244	peg	NODE_1_length_1960092_cov_1597.602521_29090_29515	29090	29515	+	hypothetical protein				atgatttatggaattaccctcgtactcctcagcatcatcgctgtaccctctttagtcctttccaaaaaacccaatgcgaaagaacttttggaaaaaattgaaccctaccaaggctggattggacttgtgttctgtatctggggcgtgtggggacttattaccggcattctcaatttgggatggttgaccaaagctcccatttggtggattacgctaatgaccggaagttttgttgaagctgttttaggatttatgcttggtttcgggttgatgaacaaaatgtttctgggcaaaaacccagatgctttggaaaaagcagcacaactcagggaaaagattgctcccaaacaaggaaaaatcggaatcctaggaattattgtcgggatttggatgattgtcgcctcctttctattcactattgcttaa	MIYGITLVLLSIIAVPSLVLSKKPNAKELLEKIEPYQGWIGLVFCIWGVWGLITGILNLGWLTKAPIWWITLMTGSFVEAVLGFMLGFGLMNKMFLGKNPDALEKAAQLREKIAPKQGKIGILGIIVGIWMIVASFLFTIA
NODE_1_length_1960092_cov_1597.602521	fig|111500.43.peg.1245	peg	NODE_1_length_1960092_cov_1597.602521_29527_30141	29527	30141	+	hypothetical protein				atgaaaaaaatagtattcacccttttgttgctgcttacagctattacaagtaacgcccaaagtctggaaaatttcatcaatacggttaccgtttacggccacgcggtagtaccacgcgaaacaaaaggctatcgaatcaaagcgacgttgagcatggaccagttgtactatgcggaacccaattgtaccaatttggaagaactgaaggccaaatatttcaaggcacttaaagaaaaaggctttgacccttcaaagttcaaagagtccaaatccgagtttcttttgatggggtatcaaaaagacggtaccattcttgattacgaaacggcttccaaagaagagcttgaattactgtccaccgttaaaatgtcgggcgttacgctgagctatcagttcaaatcggttttagcggaaaagaatcgtcaaatacttttgaaggaaatcatgcaaaatgccaaagccaatgctgaattgatttgcaacggtttgggcaaacgcccgggtaagattctatccgttagtggagatagccctaaggaagttacttgggtgtcgtacgcgggaagcacctacgaagaatactggagtctcacggtaatttataaaatggaatag	MKKIVFTLLLLLTAITSNAQSLENFINTVTVYGHAVVPRETKGYRIKATLSMDQLYYAEPNCTNLEELKAKYFKALKEKGFDPSKFKESKSEFLLMGYQKDGTILDYETASKEELELLSTVKMSGVTLSYQFKSVLAEKNRQILLKEIMQNAKANAELICNGLGKRPGKILSVSGDSPKEVTWVSYAGSTYEEYWSLTVIYKME
NODE_1_length_1960092_cov_1597.602521	fig|111500.43.peg.1246	peg	NODE_1_length_1960092_cov_1597.602521_30309_31940	30309	31940	+	hypothetical protein				atgtctaagaaccatttcaacctattgctttttcttcttacaatttgcacaacctacgcgcaaaaaaatattggcgattatgctggggaatggataggaacgaccccttatgaaaatgctttcgatttcaccctcaacattgctaaaactgacgaagatgttgccaccttcacgctgtccaataaccatgaaatcctacgtaaaaccttttcttttggttcaaaggaattgtcatttgacttgactaaaaacctggggttcatctggaaaatggatgccgatagtgcctcaatttctgggtttatgcgcctaaacaaggatttgtatccgatagaactcaaaagagatggaaatagctatcaaggcatttggaaactatcaagacttcatttcctccagcctaacgccttacgtttaaccattcaaaaagtggatgctgaagaagaatacgccgcctatccgatgtttgggacgttttgggttatggattttaaaaagaataacgatgccatttcgttttacgactataagacaggcatcaactttaacggggaattaaaaccatcttcaattgtattggaagccagttttggaaagcaacctatcgccaccatcacctataaacgatttagtacgaaagcgggtattacaaaaacagaaaatcatcctataaatgacggatggaaaatggcggctactcccttatcacttcccaacttggaaaaggatgtaatccaaaatgttttggaaggtaccgagggtattgttgttgccaaagcaggggaaatcatttatgaaaaatactttgccggacaccatgcaaatactcctcatgatatgcgctccgctgcgaaaagtattggctctgccattataggccttgccatagatgatggtatcattgagaatacaaatgtgaagctttatgagcatattcctcatacttttgcatacacccaagacgatgagaaatcgaacattactcttgagcatctattaaacatgcaatcgggtattggcgtgggagaagggttataccaagattcagataattggcttaaaaccgttttggaacctgccttaaagcaaacacccggaactcgaaccaactacaagtcggcagacccctttttagcgggcatttacctcaatgaacgattacaaatgcctttagagttctacatgctcgaaaacctctttgcgcctttgggtatcaccaactacgtgtcaaatttggacgatacgggcataccctattttggaggagggttgtacttgactgctcgcgatatgctaaagtttggacaactttatcttaacaaaggcatgtggaatggaaagagaatcttgtccgaagaatgggtgaatgcctcttttaaaaagcacacacaacttgaaaacgtgcgcgataaaaatgaatacggttatttctggtggcacgaaacgtatactgtaaacggaaaaaccattaactccattgaagcacgcggtaacggagggcagtacatttttatacttcctgaattgaattccgttgtggcgattacatctgggaatttcagaaaaggacagttgttgcgccagccggagaaaatattggagacctacattttaccgaaattggtgttgtaa	MSKNHFNLLLFLLTICTTYAQKNIGDYAGEWIGTTPYENAFDFTLNIAKTDEDVATFTLSNNHEILRKTFSFGSKELSFDLTKNLGFIWKMDADSASISGFMRLNKDLYPIELKRDGNSYQGIWKLSRLHFLQPNALRLTIQKVDAEEEYAAYPMFGTFWVMDFKKNNDAISFYDYKTGINFNGELKPSSIVLEASFGKQPIATITYKRFSTKAGITKTENHPINDGWKMAATPLSLPNLEKDVIQNVLEGTEGIVVAKAGEIIYEKYFAGHHANTPHDMRSAAKSIGSAIIGLAIDDGIIENTNVKLYEHIPHTFAYTQDDEKSNITLEHLLNMQSGIGVGEGLYQDSDNWLKTVLEPALKQTPGTRTNYKSADPFLAGIYLNERLQMPLEFYMLENLFAPLGITNYVSNLDDTGIPYFGGGLYLTARDMLKFGQLYLNKGMWNGKRILSEEWVNASFKKHTQLENVRDKNEYGYFWWHETYTVNGKTINSIEARGNGGQYIFILPELNSVVAITSGNFRKGQLLRQPEKILETYILPKLVL
NODE_1_length_1960092_cov_1597.602521	fig|111500.43.peg.1247	peg	NODE_1_length_1960092_cov_1597.602521_34553_31998	34553	31998	-	hypothetical protein				atgaaaaccaaggtaaagtgttcccttcatttcattttttcttttttcggattgtttttcatcctgcaaaacagcctagcacaaaacgatacgatcttttatgatgaccaatggaaaaagtctgataagcaaatggcagcgttctttcgggtggccgaacaaaattcggaggaaaggtataccgtcaaggattattacatcactggagaattgcaaatggtaggcgtgtctcgttatccggacagggattattgggaaggaaaagtaacctggtataataaagatggcagtgttctccaaattggaaattttgaacaaggaagattgaatgggccctttgaaagttatctcagtggggaaaagctaaccgcggaatataaaaatggccgcctgcaatcgggcaaaaccaattcactctatcgcaattatcgcttttactctgaaattcgaaacgataccctaatcgagatttcgcatttaggtgacttaaagggtgctcgaaacgaacgttacactataacagacgactttggaagttaccaaactgttcgaagtatttcgtataatgataaaaataaggtcatagcagaggctgaatatcgcaatggaggaatttataatgggtcggaaatgagtttctacgattttgacaaaagcggtaaaaccatctcgcattacgaaaatggcaaataccttaatgcctcgtattacgataaatctgaaattctacgggtcgagttcaaaagcaaaccgaaataccgtagcgttttttatgatacatcagggaaagccatggatagcatcacctatttctggaaaaacggctatttggccccgttggaaggtagaaattacatccaggaacctggtttctataccacaaaacaggtgaccttcaatcgaattcaagcctataaaggaggtgagatggaatgggaaaaagagtttcgtgacgaccgtttgttttcttacgtaaagtatggtttaaaagggaaaagggagcgtatcctgcattacgatgctgctggaaaagtaaatgattcgttgatttataaagattacagtccttggattggcaccgaatatggcgtagatgtcatgcgtaagtacaaagagggtaaagtggtaaaggaaattcagtactacaaggattcggaacaaatctttaaggataggtctgaatcgctcgaaatcttttatgaccaagatggaaaagaattgggtcggatgaccctagaagtggacaactattacgcccttttaaacggaaagcagttttacaaggatggtcaaggcagattaaatactatctacgaatacaaaaacggagcaaaaaccaaagagacgtttatcaactatgattacgaaacccaaaagccatataaggaggagaccttttatgacgctagcgggtacaactacattaaaaaagtaaaataccacagcaatggcaaaaagcggtccgacatagactaccagcgttataaagaggtcagtggtagtttttatgatttggaaggaaacttggtcagtacttatgactacgtcgccaagaatggagaattttttgaatatttctatgcctcagattcgttatcgcgtcgcgaaaaatggaataatggaaccttggagcgactccttcgctatgaagaaaagtacttgactggaaatgaaaaaacgattctattggttgaagacattgacgtaaataccagtgctaaaatctactcccgagatggtgtgttgctatccgagttgcaatacaaaaacaaaaaaccgttcaatggaaccttttacgactacaaaacccgcgaaaaggtaacttttgccaatggcgtgcttgatgggaaatatcagaagtttaggtatgaccaatttgtagaagaagaaggaatgtatgccaagggtgaaaaaaatggcaagttcaccttctttgattcacgtggaaacgtatcacatttcatcaattacatcaatggtaaaaaagaaggggaggcaacctattacgacaagaatgggcaagtattgtcgaccatgattttcaaaaatgactatccctacgagggaaaacaggtcattacacaatacaaaagccggaaggaagaagtgtattccaagggcaaattgatgagtaccctagagtatttagccaccggaaatgtatttcgaaaatacaataccactgcaaacgatgaggtgaagatttatcatccggatagtgaaaaattgaaatatgattttaccctgaacaacgaggttttggatggagaggtcaagcgatttgatacggacggcaatgaaatccataccgctagctttgtcgatggaaagcttcaatcgggtacgctctggattcgtcctatttacgattacgataaggtgcaagaaaaaatcatttgcaccaaaactgaagatgccgtcgagatggctatcatctccgtagaaggcaaaaccatttttaaggcgatggaattggtaaatgacaagtcctaccaatcctacttgcaaaaactcaacttgaatttggattacataagctatttagacctgtactag	MKTKVKCSLHFIFSFFGLFFILQNSLAQNDTIFYDDQWKKSDKQMAAFFRVAEQNSEERYTVKDYYITGELQMVGVSRYPDRDYWEGKVTWYNKDGSVLQIGNFEQGRLNGPFESYLSGEKLTAEYKNGRLQSGKTNSLYRNYRFYSEIRNDTLIEISHLGDLKGARNERYTITDDFGSYQTVRSISYNDKNKVIAEAEYRNGGIYNGSEMSFYDFDKSGKTISHYENGKYLNASYYDKSEILRVEFKSKPKYRSVFYDTSGKAMDSITYFWKNGYLAPLEGRNYIQEPGFYTTKQVTFNRIQAYKGGEMEWEKEFRDDRLFSYVKYGLKGKRERILHYDAAGKVNDSLIYKDYSPWIGTEYGVDVMRKYKEGKVVKEIQYYKDSEQIFKDRSESLEIFYDQDGKELGRMTLEVDNYYALLNGKQFYKDGQGRLNTIYEYKNGAKTKETFINYDYETQKPYKEETFYDASGYNYIKKVKYHSNGKKRSDIDYQRYKEVSGSFYDLEGNLVSTYDYVAKNGEFFEYFYASDSLSRREKWNNGTLERLLRYEEKYLTGNEKTILLVEDIDVNTSAKIYSRDGVLLSELQYKNKKPFNGTFYDYKTREKVTFANGVLDGKYQKFRYDQFVEEEGMYAKGEKNGKFTFFDSRGNVSHFINYINGKKEGEATYYDKNGQVLSTMIFKNDYPYEGKQVITQYKSRKEEVYSKGKLMSTLEYLATGNVFRKYNTTANDEVKIYHPDSEKLKYDFTLNNEVLDGEVKRFDTDGNEIHTASFVDGKLQSGTLWIRPIYDYDKVQEKIICTKTEDAVEMAIISVEGKTIFKAMELVNDKSYQSYLQKLNLNLDYISYLDLY
NODE_1_length_1960092_cov_1597.602521	fig|111500.43.rna.10	rna	NODE_1_length_1960092_cov_1597.602521_34737_34820	34737	34820	+	tRNA-Leu-GAG			isu;tRNAs	gcccacgtggtggaattggtagacacgctaccttgagggggtagtgtccttacggacgtgctggttcgactccagtcgtgggca
NODE_1_length_1960092_cov_1597.602521	fig|111500.43.peg.1248	peg	NODE_1_length_1960092_cov_1597.602521_34954_35877	34954	35877	+	Transcriptional regulator, MerR family			idu(2);Cobalt-zinc-cadmium_resistance	ttgtttaatgaatacaccaaaaagatgaacaatgtaaaaaaatcttttagtattcgggatatggagaacctttcggggattaaggcccataccatccgaatctgggaaaaaagatataacctttttaccccggaacgtaccagcactaatattcgctcttacagtctggccagtctccaaaagcttcttaacatcacccttctttacaataacggctacaagatttcgaaaatcgcgaaactcgatgaatcgcatattcccgttatagttcgtgaaattgttgcaagcaatagcgaaaagaatcatgccatcaatgcatttaagttggctatggtcaattttgaccaaacactatttctgaatacgtataacagtcttttagcggaacgttcatttcgggatatttttaatgaagtgttcattcctttgttgaatgaattgggtttgttatggcaaaccgataccatcagcccgtctcatgagcatttcatgacgcacttgataaagcaaaaaatatatctcaacaccgaaaagttacaactggtagagcctaccaagaccaacaaggtttttgcattgtttctgccagaaaatgaaatccacgagataggactgttgtatctcaactacgaaattaccttaaggggatataaatccatttaccttgggcaaaccatgcctatcgaaagtttacaggatttattgaagtactacgacaatcttcattttgtatcgtacttcactgtttcccccacaaaagatgagctcagtacatactttgacaagtttgccgttagcttgaatgccgccggtaattccaaattatgggtattgggccatcaaatacaacatatcgcacaagattcactccctgaaaacattcaagcgttcaattcaattgaacacttgatttccatgttataa	MFNEYTKKMNNVKKSFSIRDMENLSGIKAHTIRIWEKRYNLFTPERTSTNIRSYSLASLQKLLNITLLYNNGYKISKIAKLDESHIPVIVREIVASNSEKNHAINAFKLAMVNFDQTLFLNTYNSLLAERSFRDIFNEVFIPLLNELGLLWQTDTISPSHEHFMTHLIKQKIYLNTEKLQLVEPTKTNKVFALFLPENEIHEIGLLYLNYEITLRGYKSIYLGQTMPIESLQDLLKYYDNLHFVSYFTVSPTKDELSTYFDKFAVSLNAAGNSKLWVLGHQIQHIAQDSLPENIQAFNSIEHLISML
NODE_1_length_1960092_cov_1597.602521	fig|111500.43.peg.1249	peg	NODE_1_length_1960092_cov_1597.602521_35887_37347	35887	37347	+	Phytoene dehydrogenase (EC 1.14.99.-)				atgaagaaggttaatatcgttggttccggtttttcctccctttctgcttcctgttatttggcgaaagcgggatatgctgtccaagtttttgaaaaaaacgacaccgtaggcggaagagcaaggcaattcatcaaagatggctacactttcgatattggacccagctggtattggatgcccgatattttcgataagtttttcgctgattttggcaagaaaacatcagattactatcaactcgataaattaagtccagcctataagattttcttcagcgatgatataatcaccattggggataccatggacaaaatttgtgaggaatttgagcgcatcgaatctggaagcagcgttcaccttcgcaagttcatcaacaaagcacaagagaattacgacattgccatcaataaagtagttctacgacccggattatcacctttggaattggttaccaaagaaaccgttgtacgcgttgaccagtttttcaaaagtattagtcacgaagtacgcaaacgctttaagaacccgaaattggtttccaccttggagtttccggtattgtttcttggagcaaaaccgagcaaaaccccgagtttttacaacttcatgaattttgctgattttggcttgggtacttggcatccacgcggtggcatgtacgaaatcatcaaagcgatgcgcaccttgggcgaagaactaggtgtagtgtttcataccaacgcgcctgtagataaaattctggtggaaaacggaacagtaaaggggttacaagtcaatggaaaggagtatctatccgattacgtgattagcggtgcggattatcatcattccgaaagtttattagacgagcaatacagacaatacacggagacgtactgggaaaagaaaacttacgcgccttcgtccctactcttttatgtgggctttactaaaaagcttgaacggatagaacaccacaatttgttcttcgatacagattttgaaaaacatgccgaggagatttatgatgaaccgcaatggccttctgagcccttgttttacgtgaattttccatccgtgacggatgccaccatggcaccaaacggatgcgaaacagggtttttcttagtgcccatcgcgccaggactggaagatacacccgaactacgagcccagtattttgacctgattatggaccgtttcgaaaaacgaacgggccaaacggtaaaagacgctattcaatttaaagaaagcttttgtgtcaacgattttgttgaacaatacaacagctataaaggcaatgcctacggcatggccaataccctaaggcaaactgcctttttacgacccaacctgaagagcaagaaagttaaaaacctcttcttttcggggcaactgaccgttcccggtccaggtgtgccaccttcactgatatccggaaaattggtttccggcttaatctccaaaaacctagcatcatga	MKKVNIVGSGFSSLSASCYLAKAGYAVQVFEKNDTVGGRARQFIKDGYTFDIGPSWYWMPDIFDKFFADFGKKTSDYYQLDKLSPAYKIFFSDDIITIGDTMDKICEEFERIESGSSVHLRKFINKAQENYDIAINKVVLRPGLSPLELVTKETVVRVDQFFKSISHEVRKRFKNPKLVSTLEFPVLFLGAKPSKTPSFYNFMNFADFGLGTWHPRGGMYEIIKAMRTLGEELGVVFHTNAPVDKILVENGTVKGLQVNGKEYLSDYVISGADYHHSESLLDEQYRQYTETYWEKKTYAPSSLLFYVGFTKKLERIEHHNLFFDTDFEKHAEEIYDEPQWPSEPLFYVNFPSVTDATMAPNGCETGFFLVPIAPGLEDTPELRAQYFDLIMDRFEKRTGQTVKDAIQFKESFCVNDFVEQYNSYKGNAYGMANTLRQTAFLRPNLKSKKVKNLFFSGQLTVPGPGVPPSLISGKLVSGLISKNLAS
NODE_1_length_1960092_cov_1597.602521	fig|111500.43.peg.1250	peg	NODE_1_length_1960092_cov_1597.602521_37344_38183	37344	38183	+	Phytoene synthase (EC 2.5.1.32)			isu;CBSS-320388.3.peg.3759	atgaaatccatttttgacaacgtatcctattcgtgtagcaaacttgttacagagtcttatagcacctcgttcgctttagctaccaaaatgttggcggcttccatccgtggagatatctacaacatctatggtttcgtgcgtttcgcagatgaaattgtagatacctttcatgattacgataaggttaccctgtttgaaaactttgagcaagaactagaactggctttggaagggaaaatcagcctgaatcctattttaaattcattccagcacacctatcataaatataaaatcccaaaacatctggtcgatgcttttatgaaaagtatgcgcatggacctttccaaaaagaaatacaacactaccgcagaatacaaagaatacatttatggtagtgctgatgtagtaggtttaatgtgcctttgcgtttttgtaaatggcgatacggaaaagtatgaatccctaaaagattcagctatggctttgggttctgcatttcaaaaagtgaactttttacgggatttaaaagccgactatgaggaattggagcgtacctatttcccgaacaccaatttattggagttggacgaagcttccaaaaaacgcatcgtcgacgaaataagagcggattttgccaaaggaatggaaggtattaccagacttccccaagaagccaaatttggagtgtataccgcttacaagtactacagtaaactgctccaaaaattgcaaagtacacctccattggagataaaaaataccagaattcgtgtgccgaattatcaaaaattcggacttttggcacaatcatacgtgaattacaaactacaactggtataa	MKSIFDNVSYSCSKLVTESYSTSFALATKMLAASIRGDIYNIYGFVRFADEIVDTFHDYDKVTLFENFEQELELALEGKISLNPILNSFQHTYHKYKIPKHLVDAFMKSMRMDLSKKKYNTTAEYKEYIYGSADVVGLMCLCVFVNGDTEKYESLKDSAMALGSAFQKVNFLRDLKADYEELERTYFPNTNLLELDEASKKRIVDEIRADFAKGMEGITRLPQEAKFGVYTAYKYYSKLLQKLQSTPPLEIKNTRIRVPNYQKFGLLAQSYVNYKLQLV
NODE_1_length_1960092_cov_1597.602521	fig|111500.43.peg.1251	peg	NODE_1_length_1960092_cov_1597.602521_38184_38633	38184	38633	+	Beta-carotene hydroxylase			isu;Myxoxanthophyll_biosynthesis_in_Cyanobacteria	atgaaaatagccctttgggttctagtatttttaggaaccttttgcatcatggagtttatggcatggtttacacataaatacatcatgcacggttttttatggagcttgcacaaagaccatcaccgcaaggaccacgattcttggttcgaaagaaacgacaccttttttattttctatgctgtggtgagcatgtcttgcattatgattggcgacaacaccggtttttggtacggatttcctatcggtttcggaattttagcttacggtatcacatattttatggtgcacgatattttcatccaccaacgttttaaaatgttccggaatgctaataactggtatgcacgcggtgtacgccgggcacataaaatccatcacaagcacttaggcaaagaagatggggaatgctacggaatgctcttcgttcccttcaaatactttaaaaagtaa	MKIALWVLVFLGTFCIMEFMAWFTHKYIMHGFLWSLHKDHHRKDHDSWFERNDTFFIFYAVVSMSCIMIGDNTGFWYGFPIGFGILAYGITYFMVHDIFIHQRFKMFRNANNWYARGVRRAHKIHHKHLGKEDGECYGMLFVPFKYFKK
NODE_1_length_1960092_cov_1597.602521	fig|111500.43.peg.1252	peg	NODE_1_length_1960092_cov_1597.602521_38637_40097	38637	40097	+	Phytoene desaturase, neurosporene or lycopene producing (EC 1.3.-.-) / 4,4'-diapolycopene oxidase				atgccaaaagccattatagttggcgcaggaattggtggtttggctacggccatccgtttggcacggaaatcatatgaggtagaagttctagaaaccaatgcgtatccaggtggtaaacttcacacgcaaacttccgatggttttcgatttgatttaggcccttccttatttaccatgccgcaattcgttgacgaattgtttcatttgcatgagaaaaatccaagagactatttcgattacatccgaaaaaaaacggtttgcaattatttctgggaagatggtacgcgattcactgtcagcgccgaccaagacaccttcattcaacaagcttcgaacactttcgatgaatctaaaacaaaccttcaaaagtatctcaaaaacagcaaggaaaagtatgatttgaccgctaccctttttttggagaagtccctacataaaattgggacttatctttctcgagatacggtaaaagccattctgcaattggctaaattggatgtcaacacttcattgaaccaaacgaattcgaagcattttaagcatccgaaattggtacagctttttaatcgatatgccacctataatggttcatcgccttaccaaacgcctggaattatgtcgatgattccacatttggaaatgcatttcggcacgtattttcccaagggtggcatgaatgaaatcaccaaagcgctctttcgcttggcgcaggatgttggtgttgagttccgattcaatgaacgcgtagaaaaaattatggtggaaaacggacaggcaacgggggtggttatcaatcaggatacctacacggctgaccttgtagtctcaaacatggacgtgtttccaacctataaaaaactgctacagacagagaaacagcccaaaagggtcctgcaacaagaaaggtccagttcggctttgattttctattggggaatttctcgctctttcccggaattggatttgcataatattttctttagtgaggattacccaacggagtttgagcacatttttgagaaaaaaaccttgttccacgacccaacggtctacgtaaatatcagcagcaaagaagaaccgggtgatgcaccagaagggcaggaaaactggtttgtgatgataaatgcgccaggtcaatacggtcaggattgggaaagcttaaaaaaacaggcacgcgaacatattattcaaaaaatcaaccgatgtctagatgtagatatcgaaccgtatatcgttacggaattcaccttggacccggccggaattgaatccgctacgagttcctatcgtggggcgctttatggagcagcaagtaattcgaaatatgccgcctttttacggcaccctaattttaaccgtaagattcgaaacctttatttttgtggtggctcggtccatcctgggggaggcataccgctttgtttgatgtctgccaagattgtgggcgaccttgtcgattga	MPKAIIVGAGIGGLATAIRLARKSYEVEVLETNAYPGGKLHTQTSDGFRFDLGPSLFTMPQFVDELFHLHEKNPRDYFDYIRKKTVCNYFWEDGTRFTVSADQDTFIQQASNTFDESKTNLQKYLKNSKEKYDLTATLFLEKSLHKIGTYLSRDTVKAILQLAKLDVNTSLNQTNSKHFKHPKLVQLFNRYATYNGSSPYQTPGIMSMIPHLEMHFGTYFPKGGMNEITKALFRLAQDVGVEFRFNERVEKIMVENGQATGVVINQDTYTADLVVSNMDVFPTYKKLLQTEKQPKRVLQQERSSSALIFYWGISRSFPELDLHNIFFSEDYPTEFEHIFEKKTLFHDPTVYVNISSKEEPGDAPEGQENWFVMINAPGQYGQDWESLKKQAREHIIQKINRCLDVDIEPYIVTEFTLDPAGIESATSSYRGALYGAASNSKYAAFLRHPNFNRKIRNLYFCGGSVHPGGGIPLCLMSAKIVGDLVD
NODE_1_length_1960092_cov_1597.602521	fig|111500.43.peg.1253	peg	NODE_1_length_1960092_cov_1597.602521_40102_40740	40102	40740	+	hypothetical protein				atgaaacagctgaatgaaatgaaacgccctttggccatattcttgatatggctttttcatatttcggcaattatcgggattaccttaggtaataaagattggtttctgaccaaaaccccgatgaatctttccctttcgctctttttgtttttttgggtgtacgccatggattctatcagaaagtttgccttgttcgcgcttttctttgccatgggcatgtttgcagagtggctgggagtaaattatcaactactgtttggaacctatagctatggcatcaatttcggaccccaactcgatggtgttccttggctcataggctgcttttgggccttactggcttttgtttctttcacggtagcccaaaaattgcccttacccaaatatattaccctagccattggtgcccttttaatggttttgttggattatttaatggaaatcaacgcgcccaacttcgcgttttgggaatttgaaggcactgtacctcttaagaattatgtaacctggttcgttctcgggttggcgatgcagattattttagggctaaataaaattaagggagatagcatcttctctttgaacttatatctcgcccaatttgtgttctttctatacttcgcttttgttagggtctaa	MKQLNEMKRPLAIFLIWLFHISAIIGITLGNKDWFLTKTPMNLSLSLFLFFWVYAMDSIRKFALFALFFAMGMFAEWLGVNYQLLFGTYSYGINFGPQLDGVPWLIGCFWALLAFVSFTVAQKLPLPKYITLAIGALLMVLLDYLMEINAPNFAFWEFEGTVPLKNYVTWFVLGLAMQIILGLNKIKGDSIFSLNLYLAQFVFFLYFAFVRV
NODE_1_length_1960092_cov_1597.602521	fig|111500.43.peg.1254	peg	NODE_1_length_1960092_cov_1597.602521_41436_40714	41436	40714	-	Spheroidene monooxygenase (EC 1.14.15.9)				gtgtcccaaataacgaccatcacgcttttacggtacaagggatttcgaaaaaaggcatgggcttttgggatgatgcaatttgcgcatcgctatcttaaaaatgttcagggtctcgagttttacaagctttggggtagtggaaaggcgaattttaacccggcaccggattggagtgtttacgcgttgctccaggtttgggaatcggagcaagacgcgacccatttttttgattcttcacccttgattcaaaaatattcgaacaaaagcatagagctttggcatctttttttaaaaaacagagtgagtcgtggagaatgggctggaggtaatccgtttcaagctagcagccagttggatgaaaccaacccttatgttgtcgcgattacacgcgcgaccatcaaaactaaactactgtataccttttggaaatatgttcccaaatcgcaaggcggattatacaacaatccggggttgctctacaccaaaggattcggggaggtacccattaaacatatggcaacctttagtatttggtccagtcaaaaggacttggacgcttttgcctatcaaaataaaccgcacgctggcgctattcgcaagacacgttccctaaaatggtatagcgaagaattgttttcacgttttcagccgtttcggtcagaaggtacttggggtggaaagaatccgcttcctgaattagaccctaacaaaagcgaagtatag	MSQITTITLLRYKGFRKKAWAFGMMQFAHRYLKNVQGLEFYKLWGSGKANFNPAPDWSVYALLQVWESEQDATHFFDSSPLIQKYSNKSIELWHLFLKNRVSRGEWAGGNPFQASSQLDETNPYVVAITRATIKTKLLYTFWKYVPKSQGGLYNNPGLLYTKGFGEVPIKHMATFSIWSSQKDLDAFAYQNKPHAGAIRKTRSLKWYSEELFSRFQPFRSEGTWGGKNPLPELDPNKSEV
NODE_1_length_1960092_cov_1597.602521	fig|111500.43.peg.1255	peg	NODE_1_length_1960092_cov_1597.602521_41997_41440	41997	41440	-	hypothetical protein				atgaaagtcagtaaaaagaccatcctcaatattctactgatattgttcattttgtcctttttcgttacgcccttgggatattatggcaaactctttttaaaccgactctttgcttttgctcccacacccattgaaaaaagcgaacgaagtcaaatcacagattacgattggcaacttaaagatgaagaatggaattttttcaactttgagaagagtaaaggcaatgtggttttcattaatctatgggcttcatggaaattaccttgtgaagcggagctaaagagtgtccaagagttctacgacaagtatcacgacactgttgatttttatatcattaccaacgaaaacagacctcctgtagaagcatttatggaggagcacggtttttcgtttccagtgacgtatttgattattggggaaaaaatgcccatcgacccaaaggtcccttcttcctatttaattgataaatccggtgaagtggttattcatcaagatggtattgcggattggagcaacggtaagatggacaacctcataaatgaactccttgaacaataa	MKVSKKTILNILLILFILSFFVTPLGYYGKLFLNRLFAFAPTPIEKSERSQITDYDWQLKDEEWNFFNFEKSKGNVVFINLWASWKLPCEAELKSVQEFYDKYHDTVDFYIITNENRPPVEAFMEEHGFSFPVTYLIIGEKMPIDPKVPSSYLIDKSGEVVIHQDGIADWSNGKMDNLINELLEQ
NODE_1_length_1960092_cov_1597.602521	fig|111500.43.peg.1256	peg	NODE_1_length_1960092_cov_1597.602521_44339_42069	44339	42069	-	Aconitate hydratase (EC 4.2.1.3)			idu(2);Glyoxylate_bypass	atggcatttgacattgagatgattaagggggtttatgctaccatgggcgaacgcgtggacaaagcacgtgaattggtagggaaaccactcaccttggccgaaaagattctttattcccatttgtgggaaggcacaccttccgaaacctataccagaggtaaggactatgtagattttgctcctgaccgagtagcttgtcaagacgcgacagcgcagatggcgttgttgcagtttatgcatgcaggtaaaccaaaggtggctgtgccaactacggtgcattgtgaccaccttattcaagcgaaagttggtgctgaagcagatttgaaaagagccaacgaaaccagtaacgaggttttcgactttttggagtctgtatcgaataaatatggaattggcttctggaaaccaggggcaggtatcatccaccaagtggtgcttgaaaactatgcctttccaggtggaatgatgattggaaccgattcacacaccgttaatgcaggtggtttggggatggtggctattggagttggaggtgctgatgccgtggatgtcatggctggaatggcctgggagttgaaattcccaaaattgattggcgtaaaactcaaaggaaaactttctggttggaccgctccaaaggatgtcatcttaaaagttgccgacattcttaccgtaaagggtggaactggggcaatcattgaatattttggagaaggtgccacatccatgtcctgtacgggcaagggtaccatttgtaatatgggtgctgaggtaggtgcaaccacttctaccttcggctacgacgagtccatggaccgttatttgcgtgctactggcagagctgatgtggctgatgcggccttggaagtaaaagaacatcttaccgcagatgctgaagtctacgcaaatcctgaaaactactttgaccaagtcatcgaaattgatttgaatacattggaaccgcacttgaacggtcctttcactccggatttggctaccccaatttccaaaatgagtgaggcagccaaagaaaatgattggccgttaaacgttgaggtgggattaattgggtcttgtaccaattcatcttatgaagatatttcgagagcagcttctttggcaaagcaagttgccgagaaaaacttgaaaacgaagtcaaagtttaccatcaccccgggttccgagcaagtacgctataccattgaacgggatggtttcatcaataccttcaacaatatcggcgctactgtttttgcgaatgcctgtggtccttgtattggtatgtgggaccgttacggtgacaaagcttctgacggacctcgcaatacgattgttcactcctttaaccgaaactttgccaaaagagccgatgggaacccaaatacgcttgcatttgtaggctccccagaattggttactgctattgctatttcgggtcgattggatttcaacccgcaaacggacaagcttatcaacgaagatggtgaagaagtgatgttggaagaaccaagaggttacgaattgccgccggaaggttttgctgtggaagacgctgggtatgttgcccccatggaagatggtagtggcgtacaagtagttgtatccccaacttcggaaagattgcaattgcttgaaccttttgttcctattccccctgaaagtttgatgggcgtaaaactcttgattaaggcttttggcaaatgtaccacggaccacatctcgatggctggcccttggttgcgctaccgcggtcatttggataacattgcaaacaataccctaattggagcggttaatgcatataacaagcagaccaattttgtaaagaaccaattaacaggagaatatggtgctgtgccagatgcgcaacgtcattataaaaaagaaggcattcgaaccatcgttgtgggtgaccacaattacggcgaagggtcatctcgtgagcatgcggccatgcagccaagacacctcggtgtagcagctgtactggtaaagtcttttgcacgaattcacgaaaccaacctcaaaaaacaagggatgttggccttgactttcgcgaacgaatcggattacgatttgattcaagaagacgatactttcaactttgttgatattgcggattttgctccaggcaaaccgattacattagaggtggttcacgcagatggaacgaaagacacctttgttgccaatcacacctataatgattcgcaaatcgcatggttcaaggaaggttcagccttgaatatgattaaaaaagaaaacgcttaa	MAFDIEMIKGVYATMGERVDKARELVGKPLTLAEKILYSHLWEGTPSETYTRGKDYVDFAPDRVACQDATAQMALLQFMHAGKPKVAVPTTVHCDHLIQAKVGAEADLKRANETSNEVFDFLESVSNKYGIGFWKPGAGIIHQVVLENYAFPGGMMIGTDSHTVNAGGLGMVAIGVGGADAVDVMAGMAWELKFPKLIGVKLKGKLSGWTAPKDVILKVADILTVKGGTGAIIEYFGEGATSMSCTGKGTICNMGAEVGATTSTFGYDESMDRYLRATGRADVADAALEVKEHLTADAEVYANPENYFDQVIEIDLNTLEPHLNGPFTPDLATPISKMSEAAKENDWPLNVEVGLIGSCTNSSYEDISRAASLAKQVAEKNLKTKSKFTITPGSEQVRYTIERDGFINTFNNIGATVFANACGPCIGMWDRYGDKASDGPRNTIVHSFNRNFAKRADGNPNTLAFVGSPELVTAIAISGRLDFNPQTDKLINEDGEEVMLEEPRGYELPPEGFAVEDAGYVAPMEDGSGVQVVVSPTSERLQLLEPFVPIPPESLMGVKLLIKAFGKCTTDHISMAGPWLRYRGHLDNIANNTLIGAVNAYNKQTNFVKNQLTGEYGAVPDAQRHYKKEGIRTIVVGDHNYGEGSSREHAAMQPRHLGVAAVLVKSFARIHETNLKKQGMLALTFANESDYDLIQEDDTFNFVDIADFAPGKPITLEVVHADGTKDTFVANHTYNDSQIAWFKEGSALNMIKKENA
NODE_1_length_1960092_cov_1597.602521	fig|111500.43.peg.1257	peg	NODE_1_length_1960092_cov_1597.602521_45392_44439	45392	44439	-	MoxR protein				atgtctgacgtcgctgcagtagaaaatctagttcaaaaacaccaagcgctcaaaaccgaaatcggcaaggtcattattggccaagaaaaggtaattgagcaaattctgttatccatttataccggtggtcactcgcttttggtgggtgttcctggcttggcaaaaaccttgatggtaaataccattgcgaagaccttggggttggatttcaaacggattcaatttacacccgacttaatgccaagtgatattttgggtagtgaggtattggaccaaaaccgaaactttaagttcattaagggccccgtttttggaaatatcatcttggctgacgagattaaccgtacgccaccgaaaacacaagcagcgcttttggaagccatgcaagaacgagcggtgaccattgctggtaagcaattcaagttggacgaaccgtatttcgtattggccacgcaaaaccccattgaacaagaaggaacctatcccttacctgaagcgcaattggaccgttttatgttcgccatagagttgacctatccttcgctagaagaagaaatccaagtggtaaaagtgactacgaatgatgaaaccgttgcggttaacacacttttcagtagtgatgaaatcttggccgttcaacatttgattcggcgcatacctgtacctgacaatgtagtgcgatacgccgtggaattggtaaccaaaaccagaccgggtatcaatggaagtttggatttcgtcaataattttgtggattggggagcaggtccgagagcctctcaaaacttggttctaggcgctaaggcccatgctgcaattcatggtaagttttctcctgatattgaagatgttcaggcggttgccaccggtattttaagacatcgtatcttaaaaaattacaaagccgaagctgaaggtattaccgaagacaaaatcatccgagaactgctctag	MSDVAAVENLVQKHQALKTEIGKVIIGQEKVIEQILLSIYTGGHSLLVGVPGLAKTLMVNTIAKTLGLDFKRIQFTPDLMPSDILGSEVLDQNRNFKFIKGPVFGNIILADEINRTPPKTQAALLEAMQERAVTIAGKQFKLDEPYFVLATQNPIEQEGTYPLPEAQLDRFMFAIELTYPSLEEEIQVVKVTTNDETVAVNTLFSSDEILAVQHLIRRIPVPDNVVRYAVELVTKTRPGINGSLDFVNNFVDWGAGPRASQNLVLGAKAHAAIHGKFSPDIEDVQAVATGILRHRILKNYKAEAEGITEDKIIRELL
NODE_1_length_1960092_cov_1597.602521	fig|111500.43.peg.1258	peg	NODE_1_length_1960092_cov_1597.602521_46798_45395	46798	45395	-	Periplasmic chaperone and peptidyl-prolyl cis-trans isomerase of outer membrane proteins SurA (EC 5.2.1.8)				atgggaaatagaatgaaatatgttttaatgttgttggccatcagcggaaccatcgctgttcaaggtcaagatgaaggagatatggccatggccaatgattcaacccaagccaccacaagggtcaagctggatggtgttgctgcggtaataggagattacgttatactggaatcggatattgacaaaaccttgattgatttgaaaagtcaaggtgcctccacggcagacatcacccgttgtggattgctgggcaagttgatggaagatagattgtacgcacaccaggcggttcaagatagtttactggtgtccgacgatcaagtgaactctcaaagtgatcgtcaaattcagcagttggtggcgcaagtgggttccatggacaaggtgttgaagttttacaagaaacctgacattgaaagtttcagaacggagcttttcgaaatcaacaagcttcgcatgctctctgaaaagatgcagagtaaaatcattgaagaaatcgaagttactccagaggaggttcgtcaattctttaatagaatcccagaggatgaacgccctgtttttggtgccgagctggagattgcccagattgtaaaacaacctaaagcacctaaagaagagaagttgaaggtcatcaaccgactgaaacaaatcaaacaagacgtagaagagaacgatgcgagtttcaacgtaaaagccattctttactctcaagaccctggttccaaatccaaaggaggattttacagcatgacgcgtgaaacacctttcgtaaaggagtttaaggatgtagcgtttagcttgcaagaaggtgaaatttctgaaccctttgaaactgagtttgggtatcacatcatccttattgaaaagattcgtggacaagaagtagacctgcgccacatattgattatcccagagattccagaagcgacgcttttggctgctgcgcaggagctcgataccattcgcaaacacgtgatggaaggtaagtacactttcgcggaagcagcggttaacttctcagatgagaaagaaaccaaatttgacggtggactgcttcgtaaccccatcaactttgattcgcgatttgagttgaccaaaatggaccctgtgctatacaatcaggttcgaaacttgaaagacgaagagatttcaagacctgtcaaagaagatgacccgcgtggcggggcgcccaagttcaaaatcatgaaaatctccaatcggtacgatgagcataaagcggattttgccaaggactatttgaaaattcaggagttggcccttcgcgaaaaacaattcaacgccatcaaagagtggatgaacgaacatattgacgatacctatattcacgtgaacgaagaaaacagaacatgtgatttcgccaataattgggtaaaagaataa	MGNRMKYVLMLLAISGTIAVQGQDEGDMAMANDSTQATTRVKLDGVAAVIGDYVILESDIDKTLIDLKSQGASTADITRCGLLGKLMEDRLYAHQAVQDSLLVSDDQVNSQSDRQIQQLVAQVGSMDKVLKFYKKPDIESFRTELFEINKLRMLSEKMQSKIIEEIEVTPEEVRQFFNRIPEDERPVFGAELEIAQIVKQPKAPKEEKLKVINRLKQIKQDVEENDASFNVKAILYSQDPGSKSKGGFYSMTRETPFVKEFKDVAFSLQEGEISEPFETEFGYHIILIEKIRGQEVDLRHILIIPEIPEATLLAAAQELDTIRKHVMEGKYTFAEAAVNFSDEKETKFDGGLLRNPINFDSRFELTKMDPVLYNQVRNLKDEEISRPVKEDDPRGGAPKFKIMKISNRYDEHKADFAKDYLKIQELALREKQFNAIKEWMNEHIDDTYIHVNEENRTCDFANNWVKE
NODE_1_length_1960092_cov_1597.602521	fig|111500.43.peg.1259	peg	NODE_1_length_1960092_cov_1597.602521_47663_46788	47663	46788	-	hypothetical protein				atgttttcactccaacgaaaggtttttttcgggcttttggcactcttttccttgatttcggtttcgtgtgaaggtctatttgccgacaagacggagaaagaaccgttggcccgtgtgggcgaggtttttctatataaagaggatgtggctgcgcttttggacaaagaactttctcctactgatagtgcgctttttgtctcaaactatatcaacgactgggcttcaaaacagttgttgctctccaaatcaaaaattaaccttccagaagaaaaaatttctgctttcgaccttttggttgacgattatcgcgctgagttgtacacgcgagcatacttggaagcgttggttttcaacgcgcaggatactaccatcacacaagaggagttaaaaagttattacgagcgcgagaaggaaaacttcaagctcaatgagaagttggtacaattgcgttttgttggtctcccagagcagtttttggataaggatgaggtcaaccaacgcatttccaattggtccgacgaagacaaacggtatttggattccatttcgatacaattcagaaaaatccattttaatgattccgtttgggtgagcacggctagaattcgtgaggaaattccgcctttgaccgccttgaatgaagacgagcatctaaaaaaatcacaattttttgagttaggggattccacttcggtatatttgggcaaggtgacagatgttttagaagtgaatgatgtagcaccctacgaatatgtagcgccacagattcgacaattgatattgaaccgaaggcgtttggactacatacgaaagctgaaaacagaaattattgacgaagccacaaaagaaaaagaatttgaggtatatgggaaatag	MFSLQRKVFFGLLALFSLISVSCEGLFADKTEKEPLARVGEVFLYKEDVAALLDKELSPTDSALFVSNYINDWASKQLLLSKSKINLPEEKISAFDLLVDDYRAELYTRAYLEALVFNAQDTTITQEELKSYYEREKENFKLNEKLVQLRFVGLPEQFLDKDEVNQRISNWSDEDKRYLDSISIQFRKIHFNDSVWVSTARIREEIPPLTALNEDEHLKKSQFFELGDSTSVYLGKVTDVLEVNDVAPYEYVAPQIRQLILNRRRLDYIRKLKTEIIDEATKEKEFEVYGK
NODE_1_length_1960092_cov_1597.602521	fig|111500.43.peg.1260	peg	NODE_1_length_1960092_cov_1597.602521_47687_48085	47687	48085	+	hypothetical protein				atgccgtgcaactgcgataagaactcgttaacagatttttatatactttacggccgcttttattttggtatttttaaggaatcaagcttttatctgcctttcagaaggagtggcttctaccaaatacgagaaatgaatcgagaaactatgaaacctgttttggaccgaaaaattaaattgatttgggattttaggggtccccaagctgcaagaactgcggaacattatcaaaaacatttggctgaattcgtaaccttggaagagttgaaacacgacatctctggctacgaacatttttctgaaatgcatagcattgcgtatttggtggttgctgaatttgagatgaaagaagttcgtgaagtacttcggcccaatcgcggtgaaatttatactgactaa	MPCNCDKNSLTDFYILYGRFYFGIFKESSFYLPFRRSGFYQIREMNRETMKPVLDRKIKLIWDFRGPQAARTAEHYQKHLAEFVTLEELKHDISGYEHFSEMHSIAYLVVAEFEMKEVREVLRPNRGEIYTD
NODE_1_length_1960092_cov_1597.602521	fig|111500.43.peg.1261	peg	NODE_1_length_1960092_cov_1597.602521_48100_49242	48100	49242	+	hypothetical protein				atgaaactatttcgaacgggcactttgttgctctttgtactgatttggggatgcaacgaaacacccaaaccagacccgttgctttctgttttgtcctctaaaaatgaaaaaatcaccaaggtgatggacaaccttgaaaaccatgaggtgcaaattctgtatacccaaattgaccgaaaaaatgatagtgttttttttacggactactattttcaggtgaatgacagtcaatatttttatcctgccagtacagtaaagtttcctgcagccgtagccgctttggaaaaattaaatagccttgatacgctagataggaatacgcgattttacattgaaggtgattcagtggaaaccacctttgccaaatgcatcaacgagatttttgcggtatcggataatgcagccaacaatcgattaatcgaatttttagggcaagatgatttaaatagcaggattactttatctggcgctggacccattcgaatagcgcatcgtctttctacaggtaacgcggatgatgtcactacaaaacccttggttgtttacatgaatgacagcactaccacaactactgaaaaccttattaacaaggtgccaaaacccttagggattgcaggaactaccaaaggaactgggttttatgcaggcgattctttactgcaagaacccttcgattttagtttgaaaaaccactatcctgtagaaacgcaacacaacgttttgaagcggattatgttcccggcgcaatttgaagaacaccagcgttttggtttaagtgaagaccaattgacctttatcagaacagcaatgcacacgctgccgggcgctcaagggtatgatacggagacgtattacgacagctatgtaaagtttttcatgtttggcgataatgaagagcccatgccgaaaaacattaaaatttataataaggtgggatatgcctatggaacacttacggattgcgcttatattcaggatactgaaaatgatgtggacttccttttaacggcaaccattttggtaaattcggatggtgttttcaatgacgatgcgtacgaatatgacgaaattggcattccgtttttagcgcaactgggtagggaaatctaccagcttgaactcgaacgaaaaaagaacccataa	MKLFRTGTLLLFVLIWGCNETPKPDPLLSVLSSKNEKITKVMDNLENHEVQILYTQIDRKNDSVFFTDYYFQVNDSQYFYPASTVKFPAAVAALEKLNSLDTLDRNTRFYIEGDSVETTFAKCINEIFAVSDNAANNRLIEFLGQDDLNSRITLSGAGPIRIAHRLSTGNADDVTTKPLVVYMNDSTTTTTENLINKVPKPLGIAGTTKGTGFYAGDSLLQEPFDFSLKNHYPVETQHNVLKRIMFPAQFEEHQRFGLSEDQLTFIRTAMHTLPGAQGYDTETYYDSYVKFFMFGDNEEPMPKNIKIYNKVGYAYGTLTDCAYIQDTENDVDFLLTATILVNSDGVFNDDAYEYDEIGIPFLAQLGREIYQLELERKKNP
NODE_1_length_1960092_cov_1597.602521	fig|111500.43.peg.1262	peg	NODE_1_length_1960092_cov_1597.602521_49801_49292	49801	49292	-	Sensory subunit of low CO2-induced protein complex, putative			idu(1);CO2_uptake,_carboxysome	atgaaaaagttactctttattacctcggttttggccctagtgctatttactcaaaaagccaaagcacaagacattgttgatgttgctgcttctgtggaagacttctcaactttggttacagccgttaaagctgctgatttggtaggtgcattaaaaggagacggtccccttaccgtatttgcaccagtaaacgctggttttgccaaaattgattctgagacgttgaacagtcttcttaaacctgaaaacaaagatgcattaaccgcaatcttaacctatcatgtggtttctggaaagcttatggcctctgatgttgccgcggctttaaaaagtggaaacggaaaagttgaactgacaaccttgaatggtgggaaattaactgctatgagtaaagatggtggaatctatctgaaagatgccaaaggcaactacagtaagattgccaaaaccgatgttgctgcatccaacggagtgattcatgtgattgaggatgttgttatgcccaactaa	MKKLLFITSVLALVLFTQKAKAQDIVDVAASVEDFSTLVTAVKAADLVGALKGDGPLTVFAPVNAGFAKIDSETLNSLLKPENKDALTAILTYHVVSGKLMASDVAAALKSGNGKVELTTLNGGKLTAMSKDGGIYLKDAKGNYSKIAKTDVAASNGVIHVIEDVVMPN
NODE_1_length_1960092_cov_1597.602521	fig|111500.43.peg.1263	peg	NODE_1_length_1960092_cov_1597.602521_49924_50487	49924	50487	+	Putative RNA polymerase sigma factor				atgacgcggcacctcgatgacatacagctgaccaaaagggtttcagacggagaccaaagggcgctttaccagctttatgacaagtattcaccagcattgtacggtgttattttgagaatgtgtcgcgatgaacacctggccaaagacctactacaagaaacctttgtaaaaatttggaagaacattgacgcctacgaccccgaaaaaggacgattctatacttggtcgtaccgtattgcacgaaatactgctttaaatagcattcgaaaacaagcaaacctcatccaaaccgaggatttaggtgtacatatacatacagaagcagaagaaccttcaaaggattttaccattttggagggtactttggcgcaattggaaccccatcatcaaaaggcgataaccttggtgtattatatggggcatacgcacaatgaagcgcataaggttatgggtgtaccattgggtaccttcaaatcttatatccgccaggcgttaaaacaattgaaaacactctatggcaaagaattgattttggtttggtctttttttgaaatgatgttatga	MTRHLDDIQLTKRVSDGDQRALYQLYDKYSPALYGVILRMCRDEHLAKDLLQETFVKIWKNIDAYDPEKGRFYTWSYRIARNTALNSIRKQANLIQTEDLGVHIHTEAEEPSKDFTILEGTLAQLEPHHQKAITLVYYMGHTHNEAHKVMGVPLGTFKSYIRQALKQLKTLYGKELILVWSFFEMML
NODE_1_length_1960092_cov_1597.602521	fig|111500.43.peg.1264	peg	NODE_1_length_1960092_cov_1597.602521_50487_51239	50487	51239	+	hypothetical protein				atggaaaggaagaaaattttggaggaaggattactggaacaatatcttatcggcgatttgccgttagaccaacagcttcaaattgagcaaatgttggaaactgacgaagcgctcaaaaaagaatatgaacaaatggaagccagctttgaagctttggcattcgagcagtccattaccccaccttccgaagtaaaaacacagctaaaaaccgttttggaaaaaaatgggacaagtagctttggaaaaattgcactgcctatagccgcaagtttggcgcttctatttggcttgagcaccttttggatgttcaccaaatggcaatccaccgaaacggatttgaaagatttgcaaaaccaaaccagtagccttcagagcagaattcaaagtattgaagagagctaccagacggttaacaccaacttacaaaacatcaataacgggcaggtaattccagtggtattgtatggcaatcaaaaagcccccggttcgcgcgttgtggcatacgtaaaccacgaccaaaaaatcgtttttgtgaatccggaaaccctaccacgactgcctgaggacaaaacctaccaaatgtggagtgatgtagaaggcgaaatgattgatatgggattactggatgccaatcagaatttgattaaacttaagtacattgatgctgccgaatccttaaatattactattgaacccgctggcggaaatgaccatccaacggtggaagaattggtttcttacgtaaccttgtaa	MERKKILEEGLLEQYLIGDLPLDQQLQIEQMLETDEALKKEYEQMEASFEALAFEQSITPPSEVKTQLKTVLEKNGTSSFGKIALPIAASLALLFGLSTFWMFTKWQSTETDLKDLQNQTSSLQSRIQSIEESYQTVNTNLQNINNGQVIPVVLYGNQKAPGSRVVAYVNHDQKIVFVNPETLPRLPEDKTYQMWSDVEGEMIDMGLLDANQNLIKLKYIDAAESLNITIEPAGGNDHPTVEELVSYVTL
NODE_1_length_1960092_cov_1597.602521	fig|111500.43.peg.1265	peg	NODE_1_length_1960092_cov_1597.602521_52525_51251	52525	51251	-	Ribosomal protein S12p Asp88 (E. coli) methylthiotransferase (EC 2.8.4.4)				gtggtaaccctcggttgtagcaagaatgtctacgactcggaggttttgatgggacaattgaaagcgaacaacaaggaagtcgttcacgaggaagaaggcaacattgttgtggtgaatacctgcggttttattgccaatgcgaaggaagaaagcgtcaataccatattggaatacgtaaaacaaaaagaggagggggttgttgataaagtttttgtgacaggatgtttgagcgagcgttacaagcccgatttggaaactgaaattccagatgtggacgcctattttggtacaacggatttaccgcagttgctaaaagcacttggtgccgattataaacatgagcttatcggggaacgtttgaccactaccccaaaaaactacgcatacctaaagattgccgaaggatgtgaccgtccttgttcgttttgtgccatccccttgatgcgtggaaagcatagaagtacccctattgaggaattggtcgttgaagcggagaagttagctaccgacggtgtcaaggaacttatccttattgcacaagacttgacgtattatggtttggatttgtacaaagcaagacgtttggcagaactgttaaaagcgcttgccaaagttgaaggcattgaatggattcgtttgcattatgcctttccaactgggtttccgatggatgttttggaagtcatgaaaaacaatcccaaaatttgcaactatatcgatattccattacagcacattgctgaccctatattgaaaagtatgcgaagagggacaacgaaaacgaaaaccacaaaactgttggaagaatttcgtcaagcagtcccggatatgaccataagaaccactttgattgtgggttatcctggcgaaaccgaatcggattttcaagtactgaaagaatgggttaaggccatgcgtttcgaacgcttgggttgtttcacctatagccatgaagaaaacacccatgcgtatcagttggaagacaatgttccagaagaagtaaagcaacaacgagcgaacgagattatggaaatccaatcccagatttcgtgggagctcaaccaagaaaagttgggtaagaccttcaaatgcctaatagaccgcaaagaggggaattattttgtggggagaacggaatatgattctcctgatgtcgataacgaagtcctcattgatgctaaagaacactatgtaaaaattggcggatttactgatgtgctcattaccgaggctactgattttgatttgtacggcaagccggtagtcgccgaatag	MVTLGCSKNVYDSEVLMGQLKANNKEVVHEEEGNIVVVNTCGFIANAKEESVNTILEYVKQKEEGVVDKVFVTGCLSERYKPDLETEIPDVDAYFGTTDLPQLLKALGADYKHELIGERLTTTPKNYAYLKIAEGCDRPCSFCAIPLMRGKHRSTPIEELVVEAEKLATDGVKELILIAQDLTYYGLDLYKARRLAELLKALAKVEGIEWIRLHYAFPTGFPMDVLEVMKNNPKICNYIDIPLQHIADPILKSMRRGTTKTKTTKLLEEFRQAVPDMTIRTTLIVGYPGETESDFQVLKEWVKAMRFERLGCFTYSHEENTHAYQLEDNVPEEVKQQRANEIMEIQSQISWELNQEKLGKTFKCLIDRKEGNYFVGRTEYDSPDVDNEVLIDAKEHYVKIGGFTDVLITEATDFDLYGKPVVAE
NODE_1_length_1960092_cov_1597.602521	fig|111500.43.peg.1266	peg	NODE_1_length_1960092_cov_1597.602521_52684_53787	52684	53787	+	Beta-lactamase class C-like and penicillin binding proteins (PBPs) superfamily				atgatgaaaaaagtctacttccttctactattttccgtacttatcaacgcttgctcctcagagaattcagaaggagaagctcccattaacgaacaacctgtaccaactaatctgtatttcccgcctgcgaattctccggactgggcaacggtcaccgctgaacagttggaatggaacacttctgaagaaagtgcattgcgttcttttttggacgacaacggcaccaaggccttcatgatactcaaaaatggaaggatagtactcgaatggtattttgatgaacatacccaaaacaccagttggtattgggcatctgcagggaagacattaactgctttcacggtagggattgctcaagaacaaggctttctggatattgataatccaacttcggattatttgggcgaaggctggacgtcgattccatctaacaaagaagctttgattacggtaaagcatcaactaaccatgacttcgggtcttaatgaaggcgaatttgaatgctatgacccgacttgcttgacctatgtagctgatgccggcacgcgttgggcctatcacaatggtccttataccttactacaacaagttgtcgccaatgcaactgaagaagaatggcaaacgtattttaacgcgcaaatccgtgataaagtagggatggacggtttttggttcaataccgacccgaacaatattttcttcagtacagctcgtagtatggctcgttttggtattctaaatctgaataacggggtttgggatggcgaaaccatactaggtgatgatacctatcgaacagcaatgaaaaattcctctcaatcccttaatcctgcctatgggtatttgtggtggttgaatgggaaggatacctttatggcccctgccgtactacaaagtcaaagtgggagtttagtccccaatggaccggatgacctctatgctggtttgggtaaaaatgaccaaaaactatatatagttccgagcttaggtctagtgattgttcgaatgggagaagactctggcgctgaccttttagggccctctagtttcgacaatgacctatggggtagactaagcacctacatgaatggatttactccataa	MMKKVYFLLLFSVLINACSSENSEGEAPINEQPVPTNLYFPPANSPDWATVTAEQLEWNTSEESALRSFLDDNGTKAFMILKNGRIVLEWYFDEHTQNTSWYWASAGKTLTAFTVGIAQEQGFLDIDNPTSDYLGEGWTSIPSNKEALITVKHQLTMTSGLNEGEFECYDPTCLTYVADAGTRWAYHNGPYTLLQQVVANATEEEWQTYFNAQIRDKVGMDGFWFNTDPNNIFFSTARSMARFGILNLNNGVWDGETILGDDTYRTAMKNSSQSLNPAYGYLWWLNGKDTFMAPAVLQSQSGSLVPNGPDDLYAGLGKNDQKLYIVPSLGLVIVRMGEDSGADLLGPSSFDNDLWGRLSTYMNGFTP
NODE_1_length_1960092_cov_1597.602521	fig|111500.43.peg.1267	peg	NODE_1_length_1960092_cov_1597.602521_55465_53777	55465	53777	-	Amidase family protein				ttggtatgcgcaatcttgcttaccggttgtaaggaagaacctaaaaaagtcccagttgaaaaggaagagttcgaaacaactgtagttgagcgtgaagcgacgcaaaagctttggccggaatacaatgattctttggaagtggctgccaacgcagcgcacgaaatcgagcggatgcggtacaagctaatccaatccagggtacttgacagaaaccaaatctttgcgcccttgctggaagaagtcaacaagatggatgacgatacgtaccagcaattgaaaccgatgattctggaacaggacattcctacccttcagcgacatgtggataagggcgatttcacttatgaaaccttggtgcgtttttacctctatcgcatttacaaatacgaattgaatccagaaacttgtttgcatacgattgtttccttgaatcccgatgttattcaagaagcacgcgccttggatgctgctaaaacccgaacacaccccatttatgggatgcccattctattaaaagataatattggggctgatgggatgcccaccactgcaggagcgattgcgctgaaggagaattatacggataatgctttcattgtagaacgcttaaaatcgaatggcgcccttatcttgggtaaggtaaatttaagtgaatgggcatattacttctgcggaaaatgcccggtagggtacagcgcagttgggggacagaccttgaatccctatggaaggaaggtttttgaaacaggaggttcaagctcgggaagtggtacggcaactgctgcaaattatgctgttgcttgtgtcggcaccgagacatccggttccattctttcgccgtcgagtaaaaattcagtggttggcttaaagccgacaattggtttattaagccggtcgggcatcgttccgatttcgagcacgcttgatacacccggtcctatgacaaagtttgtaaaagacaatgctattcttttgcacgccatgatgggatacgacaaagatgatgatgattcggtcctcacgagctgggacgaccaatggtttaaattagacagtgttgaggcgataaccacccgacgttttggggtgtttcaagatttgatggaaaaagattcgctgtatcgacttgctgcggaaaaattaaaagctgctggagtacagattattgcgtttgaaagtcccgacgtgaaattggaagggtttcgtacgctgctcaatgtagacatgaaaaacgatttgccgaagtattttatagcacaggccaaagattcatccgcccttaatcttgctacagttgaggactttgtacgtttcaataaagaagattcgcttatacggatgccctatgggcaacgactttttgaagggattttggctgatacgacctctttagaaactttggccgtattgaagaaaacactccaaagcactgggcggcagtttttcgacgaggcgatgcgcgaacacgatttggatggcatactttctatcaacaactaccatgcgggattcgcggcagtagccaaatatccagctctaacgcttcccatgggtttccgacctaccggcgagcctgtaaacattacttgtatcgccaaacaatttcaagaagaaaagctctacggtatgggattgggaatagaaactattttgaacgcccgaaaagcaccggaattatttatggagtaa	MVCAILLTGCKEEPKKVPVEKEEFETTVVEREATQKLWPEYNDSLEVAANAAHEIERMRYKLIQSRVLDRNQIFAPLLEEVNKMDDDTYQQLKPMILEQDIPTLQRHVDKGDFTYETLVRFYLYRIYKYELNPETCLHTIVSLNPDVIQEARALDAAKTRTHPIYGMPILLKDNIGADGMPTTAGAIALKENYTDNAFIVERLKSNGALILGKVNLSEWAYYFCGKCPVGYSAVGGQTLNPYGRKVFETGGSSSGSGTATAANYAVACVGTETSGSILSPSSKNSVVGLKPTIGLLSRSGIVPISSTLDTPGPMTKFVKDNAILLHAMMGYDKDDDDSVLTSWDDQWFKLDSVEAITTRRFGVFQDLMEKDSLYRLAAEKLKAAGVQIIAFESPDVKLEGFRTLLNVDMKNDLPKYFIAQAKDSSALNLATVEDFVRFNKEDSLIRMPYGQRLFEGILADTTSLETLAVLKKTLQSTGRQFFDEAMREHDLDGILSINNYHAGFAAVAKYPALTLPMGFRPTGEPVNITCIAKQFQEEKLYGMGLGIETILNARKAPELFME
NODE_1_length_1960092_cov_1597.602521	fig|111500.43.peg.1268	peg	NODE_1_length_1960092_cov_1597.602521_56370_55489	56370	55489	-	hypothetical protein				atgagcaaaaagaagttatggttcggattatttgtgctgctaaccatgacccattccaatgctcaaatcaatcaccccaaagcaagtccactaacaacacttacccaaaccgtcgggctttccgaaatttctatagtctattctagacccgcggcacggggccgacatctatttggtccagatgccaaaggcgttcaaggattggtgccttatggtcgtatttggcgactgggagcaaatgaaagtaccaagattactgttgctagtgatatgcagatacaaggaaacttgttgcgtaaaggaacctacgcgctctatgcgtttccgaacgaaaagacctgggaaattgcatttcacaccaacttgacccattggggcgatggtagaaaagcgtacaaacccgaagaagacgcttttcggattgaggtaaatcccaagtatgtcaccgattttcaagagaactttctcatcacctttgacgccattacccataatagtgctgtaatgaaagcaacttgggggaatctccaaatcagtattccttttaaagtggataccaaaaccctgatgttgcaagaaattgagaaacagcttaaggagaaccctacggcacaaacgtattacgaagccgcacggtatttacaagaagaaaaagaagattccgccagagcccttgaacttttaaaccaagctattgagttaggtggagacacatactactttcatagagtaaagagcttggttgaggcgcaattgggtcagtatgaaaacgcaattgcctctgcagagaaatcaatgcaattggccgaagctctagggaaagatgaattcgtgagagtgaaccaaaagaacatcgtactatggcaagcgcaattaaagtaa	MSKKKLWFGLFVLLTMTHSNAQINHPKASPLTTLTQTVGLSEISIVYSRPAARGRHLFGPDAKGVQGLVPYGRIWRLGANESTKITVASDMQIQGNLLRKGTYALYAFPNEKTWEIAFHTNLTHWGDGRKAYKPEEDAFRIEVNPKYVTDFQENFLITFDAITHNSAVMKATWGNLQISIPFKVDTKTLMLQEIEKQLKENPTAQTYYEAARYLQEEKEDSARALELLNQAIELGGDTYYFHRVKSLVEAQLGQYENAIASAEKSMQLAEALGKDEFVRVNQKNIVLWQAQLK
NODE_1_length_1960092_cov_1597.602521	fig|111500.43.peg.1269	peg	NODE_1_length_1960092_cov_1597.602521_57328_56372	57328	56372	-	Signal recognition particle receptor FtsY				atggggttattcaaaaatattttttcaaagcagaacaaagaaaccttagacaaagggcttgaaaaatccaaagacagttttttcggcaaactgggtaaagccgttgccggaaaatcgaaagtggacgatgaagtacttgataatcttgaggaagtgctggtatcttccgatgttggtgtgaccacaacacttaaaatcattgaccgtatcgaaagccgtgtcgccaaagacaaatatttgggaacggatgagctcaatgaaatcttaagagaagaaattgcgggtcttttgtctgaaaccaacgagggcaacgaaacggattttgaaatacctgccgcacaaaaaccttatgtgatgatggtagttggcgtcaatggtgtagggaaaaccacaacaattggcaaattagccagccaattcacaaaaaaaggcttgaaagttactttgggagcggccgatacctttagagctgccgccattgaccaattacaggtttgggctgaccgagtaggcgttcccatcatcaagcaaaaaatgggcagtgacccagcatcagtggctttcgataccttgaattctgcggtggccgacggtgccgacgtagttttgattgataccgctggtcggttgcacaataaggtgaacttgatgaatgaactttctaaagtaaaacgcgtgatgcagaaggtagtacccgatgcgccccatgatgttcttctggttttggatggttctacaggacagaacgcttttgaacaggccaagcaattcacaaaagcaacggaagttaccagtttggcagtgaccaagctggatggaactgctaaaggtggggtcgttattggtatttcagaccaatttcaaatccctgtaaaatacattggagtaggcgagggcattgatgaccttcaggtattcaacaaattggaatttgtagattctttctttaaactataa	MGLFKNIFSKQNKETLDKGLEKSKDSFFGKLGKAVAGKSKVDDEVLDNLEEVLVSSDVGVTTTLKIIDRIESRVAKDKYLGTDELNEILREEIAGLLSETNEGNETDFEIPAAQKPYVMMVVGVNGVGKTTTIGKLASQFTKKGLKVTLGAADTFRAAAIDQLQVWADRVGVPIIKQKMGSDPASVAFDTLNSAVADGADVVLIDTAGRLHNKVNLMNELSKVKRVMQKVVPDAPHDVLLVLDGSTGQNAFEQAKQFTKATEVTSLAVTKLDGTAKGGVVIGISDQFQIPVKYIGVGEGIDDLQVFNKLEFVDSFFKL
NODE_1_length_1960092_cov_1597.602521	fig|111500.43.peg.1270	peg	NODE_1_length_1960092_cov_1597.602521_57612_57460	57612	57460	-	Uncharacterized protein Fjoh_4981, DUF4295-containing				atggcaaagaaaacggtagcaacacttcaatcgtcatctaaaagattaaccaaggccatcaaaatggtaaagtcacctaaaaccggtgcttacgttttttcagaggcggttatggcccctgaaatggtcaatgattggctttccaaacaatag	MAKKTVATLQSSSKRLTKAIKMVKSPKTGAYVFSEAVMAPEMVNDWLSKQ
NODE_1_length_1960092_cov_1597.602521	fig|111500.43.peg.1271	peg	NODE_1_length_1960092_cov_1597.602521_57802_57620	57802	57620	-	LSU ribosomal protein L33p @ LSU ribosomal protein L33p, zinc-independent				atggcaaagaaaggaaatagaattcaggttattttggaatgcacggagcataaagcttctggtatgcccggaacgtccagatacattaccacgaaaaataaaaagaacactcctgatagaatggaaatcaagaaatttaaccccattcttaagaaaatgactattcataaggagataaaataa	MAKKGNRIQVILECTEHKASGMPGTSRYITTKNKKNTPDRMEIKKFNPILKKMTIHKEIK
NODE_1_length_1960092_cov_1597.602521	fig|111500.43.peg.1272	peg	NODE_1_length_1960092_cov_1597.602521_58049_57822	58049	57822	-	LSU ribosomal protein L28p @ LSU ribosomal protein L28p, zinc-independent				atgtccaaagtttgtgaagtaacggggaaaaaggtaatgtttggaaacaatgtttctttctctatcaataaaacgaagagaagatttgacgtgaacatttccaaaaagaaattctacatccctgaagaagatagatgggtaaccttgaatgtctcttccagaggtctcaagattatcaacaaaaagggaatttcagcagtattgaaagaaatgaaggccgctaaatag	MSKVCEVTGKKVMFGNNVSFSINKTKRRFDVNISKKKFYIPEEDRWVTLNVSSRGLKIINKKGISAVLKEMKAAK
NODE_1_length_1960092_cov_1597.602521	fig|111500.43.peg.1273	peg	NODE_1_length_1960092_cov_1597.602521_59370_58123	59370	58123	-	ADP-ribose pyrophosphatase of COG1058 family (EC 3.6.1.13) / Nicotinamide-nucleotide amidase (EC 3.5.1.42)				atgcaagccgaaatcatcaccattggggatgaaatcctcattggacaaatcatagattccaattctgcttttatcgccaaagcccttaacgcaattggcgtttctgtatttcaaatcacatcggtccaagatacgcgagagcatatcctcgaaagtttggctgtttctggaggaaggtcggatttggtaattcttaccggcggtttgggcccaacaaaggacgacgtcaccaaacatacgctctgtgaatttttcgaagatgaactaataaaggatgtcgataccttggcacacatcgagttcttgtttgaaaagtacatttccaccccaatttccgatttaaaccggcaacaagctttggtcccatccaaagcaagagtattgcacaatgcacatggcacggccccaggaatttggatggaaaaagcggatacggtatatgtttccttgcctggggtgccttttgaaatgaaacaccttattcaaaatgaagtgattccaaaggtgatggagcgttttgaacgtccccatattattcataaaaccttacttacctacggtttaggtgaaagtgccattgcgcaacgcattgaaacctgggaagagaacctgccgaagcatatcaagtttgcctacctgccaaacttgggtcgggtgcgtttacgattgagtgctacgggcctagataaggaagccttggaacaagcagtagaccatgagattgaaaaactagtccctttaataaaggatatcctctatggaattgagcaagatggtgctattgaagaacaattagcacaaaaattcactgaaaagggaaaaaccttagcgtgtgccgagagctttacgggagggaaaattgcacagagcttcacggccatcccaggagcctccaaatactttcgtggtggtgtggtgacctatgccactgaaaccaaagttgaagttttgggtgtggataaatcgcttatcgaaaagcattccgtggtcagtgccgaagtggctgaagcaatggccaaaaatgccaaatcgcttttatgttcagactttgcgatagcaaccacgggtaacgcgggtccagaaaagggagattctgatgttcccgtgggtacggtcttcattgccattagtactccagagcgtacctttgcagagggttttgtgatgggaaatcatcgcgaaagagtcgttcaaaaatccgtaaacaaggccttcgagatgctttggaaggaaatttcaaaattctaa	MQAEIITIGDEILIGQIIDSNSAFIAKALNAIGVSVFQITSVQDTREHILESLAVSGGRSDLVILTGGLGPTKDDVTKHTLCEFFEDELIKDVDTLAHIEFLFEKYISTPISDLNRQQALVPSKARVLHNAHGTAPGIWMEKADTVYVSLPGVPFEMKHLIQNEVIPKVMERFERPHIIHKTLLTYGLGESAIAQRIETWEENLPKHIKFAYLPNLGRVRLRLSATGLDKEALEQAVDHEIEKLVPLIKDILYGIEQDGAIEEQLAQKFTEKGKTLACAESFTGGKIAQSFTAIPGASKYFRGGVVTYATETKVEVLGVDKSLIEKHSVVSAEVAEAMAKNAKSLLCSDFAIATTGNAGPEKGDSDVPVGTVFIAISTPERTFAEGFVMGNHRERVVQKSVNKAFEMLWKEISKF
NODE_1_length_1960092_cov_1597.602521	fig|111500.43.peg.1274	peg	NODE_1_length_1960092_cov_1597.602521_59709_59371	59709	59371	-	hypothetical protein				atgatttacagcctcgataaaattaatgagatggccgaaggggaccaagattttattgtctccgtggtttcggtttttttggaagaagtgcctaccgatttggagggactcgaagatgccattggccaaaaagactacgaaaacgtgtataaacttgcccataaaatcaaacccaatgtggatttgttggggatggagcaaacacgagctacagccttggaaattgagacgctgggtaaaaacgtagccaacatgaacgaaatagagcaaaagtttccactgcttaaaaaagacgttcttcaagttatctctgaactcaaaaaagatttcgacctgtag	MIYSLDKINEMAEGDQDFIVSVVSVFLEEVPTDLEGLEDAIGQKDYENVYKLAHKIKPNVDLLGMEQTRATALEIETLGKNVANMNEIEQKFPLLKKDVLQVISELKKDFDL
NODE_1_length_1960092_cov_1597.602521	fig|111500.43.peg.1275	peg	NODE_1_length_1960092_cov_1597.602521_60320_59709	60320	59709	-	Fumarylacetoacetate hydrolase family protein			idu(1);Gentisate_degradation idu(1);Pterin_carbinolamine_dehydratase idu(1);Salicylate_and_gentisate_catabolism	atgaagttgatttgtatcggaagaaactacgctgctcatgcggatgaactgggcaatgaaaggccaaccgaacctgtggttttcattaagccagattcggccatcctcccaaaggagcaagatttttacattcccgagttttccgaagaagtacactacgaggtggaagttttggtgaaaatcaacaaggtagggaagcatatcgccaaaaagtttgcgcataaatattatgatgaaatcggtttgggaattgacttcaccgcccgtgacctgcagcaggcacttaaaacaaaaggattgccttgggagaaagccaaagggtttgatggagctgcagtagttgggaagtggttgccaaaatcacgatacgaaaatgtggacgaactcagttttcaacttcaaaaaaacaaggaggtcgtccaaaaaggcaataccgctttgatgctctggaagatagatgaattgattgcctacgtatccacttattttatgttaaaaaagggagacattctgtttacgggcacgccagccggggttggtaaagtaagtccaaatgattacctttcaggtacgcttgaaggagaagagatgttctcaatcaatgttcgctaa	MKLICIGRNYAAHADELGNERPTEPVVFIKPDSAILPKEQDFYIPEFSEEVHYEVEVLVKINKVGKHIAKKFAHKYYDEIGLGIDFTARDLQQALKTKGLPWEKAKGFDGAAVVGKWLPKSRYENVDELSFQLQKNKEVVQKGNTALMLWKIDELIAYVSTYFMLKKGDILFTGTPAGVGKVSPNDYLSGTLEGEEMFSINVR
NODE_1_length_1960092_cov_1597.602521	fig|111500.43.peg.1276	peg	NODE_1_length_1960092_cov_1597.602521_61099_60323	61099	60323	-	DNA Pol III Epsilon Chain				atggaattacaactcaaaaaaccgatttgcttttttgaccttgaaactacgggcaccaatgtcgccaaagaccggattgtggaaatttctattctcaaggtttttcccaacggaaacaaggaaagcaaaacttggttggtgaatcctgaaatgcaaattccggatgaggttatcgcggtacacggcatttcgaacgaaaaggtggctaacgaacccacctttaaacaactatccaaggaaatctatcgaatgattcaggatagtgatttggctggtttcaattccgatagattcgatatcccgctcttagcggaagaaatgcttcgggccgaagtagattttgatatgaaaaagatggtttcggttgacgtgcagaccatctttcataaaatggaaaaaagaacgctaggggctgcgtataagttctattgcgataaagatttggaagatgcgcatagcgctgaagcagatacccttgcgacttatgaggtgctcaaatcccaattagaccgttatcctgaattggaaaacgatgtcaaaaagctttctgagttcaccacccgaagacagtctctggactttgctggctttattggagtcaataaaaagaatgaacccatttttacctttggaaagcacaaagacaaaacggttgatgaggttatgaataccgaaccagggtatttcggctggattttaaatgcggactttcccttgtataccaaaaaagtgcttacccaaatcaagctgagcaagctgaacaacaaactttcctaa	MELQLKKPICFFDLETTGTNVAKDRIVEISILKVFPNGNKESKTWLVNPEMQIPDEVIAVHGISNEKVANEPTFKQLSKEIYRMIQDSDLAGFNSDRFDIPLLAEEMLRAEVDFDMKKMVSVDVQTIFHKMEKRTLGAAYKFYCDKDLEDAHSAEADTLATYEVLKSQLDRYPELENDVKKLSEFTTRRQSLDFAGFIGVNKKNEPIFTFGKHKDKTVDEVMNTEPGYFGWILNADFPLYTKKVLTQIKLSKLNNKLS
NODE_1_length_1960092_cov_1597.602521	fig|111500.43.peg.1277	peg	NODE_1_length_1960092_cov_1597.602521_61876_61109	61876	61109	-	hypothetical protein				atgaaattactctgtttcctatttctttttggtttggtggtctccgcccaggagacaccccagtttgaaaaaagaacattttcccaagatggctttcagctgccttatcgtatcttatttcctaaagattttgataaagacaagaagtatcctttagtgcttttcctgcatggttccggagaacgtggaaacgataatgaagcccaactggtacatggttcatctttgttcaccgcagaagattttagaaatcaatatcccgctattgtggttttcccgcaatgtgccgcggaaagcagttgggcgcgaattgaagtcaacggcgattttccggatagggaatttgtttttttcgaagacgccgaacccacgcaagacatggaattgttagagggtttgctcaagtatctcaagaagacctatcgtttggataaaaaaaggatgtatgttggcggtttatccatgggtggtattggaacctttgaactggttcgacgtaatcgcaaaatgtttgctgccgcttttcccatctgcgggggtgccaatcccgctattgcggcgaaattgaaaaagcccacttggtgggtgttccacggcgatgctgataaggttgttcctgaaaagtgttcggccgatatcgttacggccatgggacagcaaaaagttgaagtaaaatatacagtgtaccctggggtaggacataacagttgggacaatgctttcgcagaacccgatttaatgaagtggttgttcgcccaaacccgttaa	MKLLCFLFLFGLVVSAQETPQFEKRTFSQDGFQLPYRILFPKDFDKDKKYPLVLFLHGSGERGNDNEAQLVHGSSLFTAEDFRNQYPAIVVFPQCAAESSWARIEVNGDFPDREFVFFEDAEPTQDMELLEGLLKYLKKTYRLDKKRMYVGGLSMGGIGTFELVRRNRKMFAAAFPICGGANPAIAAKLKKPTWWVFHGDADKVVPEKCSADIVTAMGQQKVEVKYTVYPGVGHNSWDNAFAEPDLMKWLFAQTR
NODE_1_length_1960092_cov_1597.602521	fig|111500.43.peg.1278	peg	NODE_1_length_1960092_cov_1597.602521_63300_61930	63300	61930	-	Dihydrolipoamide acyltransferase component of branched-chain alpha-keto acid dehydrogenase complex (EC 2.3.1.168)			isu;Isoleucine_degradation isu;Leucine_Degradation_and_HMG-CoA_Metabolism isu;Valine_degradation isu;Dehydrogenase_complexes	atgtcaaaatttgaattgaaattaccgcaaatgggagaaagtgttgctgaggcaacattaacttcatggttgaaagaagtaggcgatgctatcgagttggatgaagcggtatttgaaattgcaaccgataaagtagattctgaagtacccagtgaagtagagggcgtgcttttggaaaaacgttttgaagtagacgatgtcatcaaagtaggtgaagttgttgccgtaattcaaattgatggtgaggcacttgttgaggatgagactcctgcggtggaaacccctgaagttgcgcctagtgtcgaagagcctgctgtagttgctgaattggaggaaagcatgacgcaagctcaaagccaagtggtggcacctgtgataagtacttccgaggccactcgattttactcacccttggtaaaaaacattgccaaagaagaaggtatttcgctggaagagctcgaagccatcccgggaacggggcttgaaggccgtgtaaccaaaaatgacatcaaagcctttctagagcaccgtggtacagggtctaatggcaccgaagtggttgcggcgctcgcaaaagcagctgaaaccgcaacacctgaggtagttgctgcaaaaccgcaaaccgtttctgaaccaaaaactacagtgcaaaccgatgcaactggggatgaacggattccattaacacgcatgggcaaactcattgcaaagcacatgacggagagtgtggtgacttcggcacacgtacaaagttttgttgaggttgacgttactaaagtggtagaatggcgtaataaggttaaaaaggcttttgaacagcgcgaaggcgaaaaattgacgttcacccctatcttcatggaagcagtggccttggccataaaaaaatatccgctgataaacatatcattggaagatgatgtggtcgtcaaaaagaagaatatcaatttagggatggcagctgcactgcctgatggaaacctgattgttcccgtaatcaaaaatgcagaccaattgaatttggtgggcatggccaaaacggtcaatgatttggcgaatcgggctagaaacaatcaattgaaacccgatgaggttcagggcggtacttataccgttaccaatgtgggtacgtttggtagtgtttttggaacgcctatcataaatcaacctcaggttggtattttggcgctcggggctattcgtaaagtacctgcggtaattgaaaccgaccaaggggaatacataggcatccgcagcaagatgtttttatcgcatagctatgaccatcgtgtggttaatggggctttgggcggaatgttcgtaaaaagcgttgcagactacttggaagcgtgggataccgaaagggaaatttaa	MSKFELKLPQMGESVAEATLTSWLKEVGDAIELDEAVFEIATDKVDSEVPSEVEGVLLEKRFEVDDVIKVGEVVAVIQIDGEALVEDETPAVETPEVAPSVEEPAVVAELEESMTQAQSQVVAPVISTSEATRFYSPLVKNIAKEEGISLEELEAIPGTGLEGRVTKNDIKAFLEHRGTGSNGTEVVAALAKAAETATPEVVAAKPQTVSEPKTTVQTDATGDERIPLTRMGKLIAKHMTESVVTSAHVQSFVEVDVTKVVEWRNKVKKAFEQREGEKLTFTPIFMEAVALAIKKYPLINISLEDDVVVKKKNINLGMAAALPDGNLIVPVIKNADQLNLVGMAKTVNDLANRARNNQLKPDEVQGGTYTVTNVGTFGSVFGTPIINQPQVGILALGAIRKVPAVIETDQGEYIGIRSKMFLSHSYDHRVVNGALGGMFVKSVADYLEAWDTEREI
NODE_1_length_1960092_cov_1597.602521	fig|111500.43.peg.1279	peg	NODE_1_length_1960092_cov_1597.602521_64013_63393	64013	63393	-	Recombination protein RecR			isu;DNA_processing_cluster isu;DNA_repair,_bacterial_RecFOR_pathway	atggatttctcttctaaacttttggaaaatgcggtatatgaaatgtcgcaattgcccggaatcggaaaacggaccgcattgcggttggtgcttcatttgctaaaacagcctgacgcacaaaccgtacacttggccagtgctttggtcaagatgaaggaggaaatcaagttttgcaaaaagtgtcacaatatttcagacactgtgatgtgtgagatttgcgccaatcctaaacgggataaaagtctcgtttgtgtggtggaggatgttcgtgatgtgatggcgattgaaagcactggtcaatttcaaggcttatatcatgttttgggtggaaagatttcccctatggaaggggttggcccacaaaacttgaacatagcttccttagtggaacgggcaaaatcgggagaagtagaagagttgatatttgcgttgagttcaactatggaaggggacaccaccaatttttacatttataagcagttggagggacatgacatcaaaacgtctaccattgccagaggaattgcggttggggatgagttggaatatgcagatgaagtcacccttggaagaagtatcttaaatcgcgttccttttgagaattcgataaaagcagactga	MDFSSKLLENAVYEMSQLPGIGKRTALRLVLHLLKQPDAQTVHLASALVKMKEEIKFCKKCHNISDTVMCEICANPKRDKSLVCVVEDVRDVMAIESTGQFQGLYHVLGGKISPMEGVGPQNLNIASLVERAKSGEVEELIFALSSTMEGDTTNFYIYKQLEGHDIKTSTIARGIAVGDELEYADEVTLGRSILNRVPFENSIKAD
NODE_1_length_1960092_cov_1597.602521	fig|111500.43.peg.1280	peg	NODE_1_length_1960092_cov_1597.602521_64090_65556	64090	65556	+	Na+/solute symporter				atgtcttcggtacaaatattactgctgattggttcctattttttggtccttatcgcgatttcctacttcactggcaaaaacaacaacaacaatgactttttcaaggcaggaagacaatcgccatggtatgttgtagcctttggtatggtaggcgcgtctttatcgggagttacctttatttcggtgccgggttgggttgaagcgtcacagtttagttatatgcaagtagttttgggctatttggtgggctattttgtggtggcttttgtgttgctccccatctattataggtataacctcacttctatttacgaatatttgtctgaccgttttggtaccgtaagtcataaaacgggtgcatttttcttttttatctctagagtccttggtgccgccttccgcttatttctggtagcaattgtattacaacagtttgtttttgatgacttagggattcgttttgagtttaccgtagtcttttccatactcttaatttgggtgtataccaatcggggcggtattaaaaccattgtttggacggatactttacagacctttttcatgctcttggccgtgggactctccgtgtatctgattctagaggcaatggactggagttttggagcctttttggcttctgaagagcttaaaacctatagccagtttctttttactgatagtcttttggaccgcaatcactttgtaaaatcatttttgggaggggcctttgtcaccatctgcatgacaggactcgaccaggacatgatgcaaaagaaccttacttgcaaaaccctcaaggattcccaaaagaacatgatttcattcagcattgtgttggttattgccacctttttattcatgttgctaggtgcattactctttatttatgccaataaaaatggtattgccattccgttgatggatggtaaaccgaagtcggatttgttattcccggagattgctttgaatggtggattgggaataaccttagccgtcacctttatgttaggattgatagctgcggcctacagcagtgcggatagtgctcttacttcgttgaccacttcgttctgtgttgactttttggatatcgataaaaaaccagagcaagaacaagtgcgtttgcgcaaaagagtacacattggaatgagtgttctgttaattcttgtaattatcagttttaaatacttgctaagtcgaaatgtaattgacggacttttggttgctgccggatatacgtatggaccacttttgggactctttgcctttggcattttcaccaaatatgccatttgggaccgttatgtttggattgtttgcggactctccgttgtaatcatcgcagctttcgggcaattagacccaagttatctgggtggctatgtttttggctacgaattgcttccgctaaatgggtcgttgacgtttttagggttatggttgattcgaaaaaaggtcaagtcataa	MSSVQILLLIGSYFLVLIAISYFTGKNNNNNDFFKAGRQSPWYVVAFGMVGASLSGVTFISVPGWVEASQFSYMQVVLGYLVGYFVVAFVLLPIYYRYNLTSIYEYLSDRFGTVSHKTGAFFFFISRVLGAAFRLFLVAIVLQQFVFDDLGIRFEFTVVFSILLIWVYTNRGGIKTIVWTDTLQTFFMLLAVGLSVYLILEAMDWSFGAFLASEELKTYSQFLFTDSLLDRNHFVKSFLGGAFVTICMTGLDQDMMQKNLTCKTLKDSQKNMISFSIVLVIATFLFMLLGALLFIYANKNGIAIPLMDGKPKSDLLFPEIALNGGLGITLAVTFMLGLIAAAYSSADSALTSLTTSFCVDFLDIDKKPEQEQVRLRKRVHIGMSVLLILVIISFKYLLSRNVIDGLLVAAGYTYGPLLGLFAFGIFTKYAIWDRYVWIVCGLSVVIIAAFGQLDPSYLGGYVFGYELLPLNGSLTFLGLWLIRKKVKS
NODE_1_length_1960092_cov_1597.602521	fig|111500.43.peg.1281	peg	NODE_1_length_1960092_cov_1597.602521_65913_65551	65913	65551	-	Predicted CoA-binding domain COG1832				atgaacaccacgctcgtctttggcgcttcgctcaatccaaatcgatatagtaacctagcaatacagcgtttggtggaaaacggctttgctacaaaggcatttggggttaggtctggtaccgtttccggtgttgaagttaaggataagctttcggatattcaagatgttcatacgattaccctctatttaaatccgaaaagacagcaagaatactacgaagctattatcgctttggcacctaaaagagtgattttcaatcccggaaccgagaatccggaatttgaaaagaagctcgcagatgcaggaattcaagtagaagtagcttgtactctcgtgctattgtcgacaaggcaatatttatga	MNTTLVFGASLNPNRYSNLAIQRLVENGFATKAFGVRSGTVSGVEVKDKLSDIQDVHTITLYLNPKRQQEYYEAIIALAPKRVIFNPGTENPEFEKKLADAGIQVEVACTLVLLSTRQYL
NODE_1_length_1960092_cov_1597.602521	fig|111500.43.peg.1282	peg	NODE_1_length_1960092_cov_1597.602521_66265_68712	66265	68712	+	Putative TonB-dependent receptor				atgctctttctgtttgtgttgcttttctgcaataccctttatcctaatgaaaattcagctaataatgatacggataccaaaattgggtccattactggtgttattgttgatcaggccaaaaacgagcccgtagcctacgccgcaatcgtaattaaatctgaagacggtacggaaaccataactgggggaattaccactgaagatggacggtttgaagtgagaaaactaccagaaggtacttttcgactggaggtacaattcattggctacgaaacccatgtccaaaaactggaaatcaccaaaaagaacaaaaaactcgacttggggactatcactctaaaggaaaccacacaatccctggaagaagtagaagttgttgccgagcgcaccaccattgaacaacgggtggatagaaaagtcattaacgtgggcaaggatttaaccactgccggggcaacggcatctgacattatgaacaatcttccatcagtaaatgtagatgcgcaaacgggagaactttccctacgtggaaattccaatgtgcgtgtaatggttgacggaaagctttccaatgtgccggtggctcaacttttacgtcagattccttccagttccataaaatccatagaactgattacgaatccttcagccaagtataatcccgaaggtatgagtggaatcataaacattgtattgcataaaaatgcgaatatgggcttcaatggaaacgtgaatttggggtacacccaaggcattcgacccaaatacaatgcttcacttgacttaaactataaggtgggtaaattcaatttttacggaaactacggcaccaacattggggactactttaatgatggttttatttttcgacaggatgaaaattcactgcaggactttgatttctttaatgacaatgaatcccatctttataaaataggagttgacttttacatcaatgaaaagaatactttatccgtcttcaccaatcagaatcattttgatggagagggtattgggataaccgatatcacctacaatttggacgcttctcgaaatctcattcagttttttgataatgtaaatgacaacttgagcgaacaatacaattttgattacaagttggatttcgccaaggagggacacaatattgaactggaaattgaccacaatcggtttgagaacgatgaagacgccaactttgcttccgaaggggccaccctattcccagattatatggattttgtggatacgaaacgtgaccaaacctttatcaatttggactatgtgaacccactcgactctatttccaaattagaggtgggcgttgaggctcggttttttgaaaccgaagtggattactcttctacgggtctttcattcaattctggagggaacttggttcctaccccgtcaaccaattttatttatggaatggacatttattcgggttatgttacgttttcgcaacgttacaaaaaatggtcctatcaggttggcgcaatacttgaagacgtacaggtcctagcagataccaatcaagtacggacgtttacggacaactatactcagttgtacccgtcggcttttttaacttataacgtaaacgaaaaagaccagttgcaagcgagtttcagtagaagggtggaccgacctggattggaacaagtaaatccggtaagggaattcgccacacccttgatttcgtcttttggaaaccctagtttggttccgcaattcacgaattcctacgaactgaattataccaaacgcctgaaaaaaggaagcgtaacggcgggcgtcttctacagaaccattgaagatgaaatcaacagggctgtttacgtagaccgattggatttcaataaattgattttaacctttgacaacttcgataacacttcagcctatggagtggaagtctccgccaactataagcccaccaaatggtggagcatcaacggtagtttcgatttgttcagtcaaactcaaagaggtattactgaaagtcttgagggagaacccggaaacgccactgaggatgatattgtggtagaaaatgtagaggtggacaatacggcctggaatttacgtttgaacaatagttttaccgtcagcaaaaaactgacccttcaattatttgggttttaccgtggccaaaaccaaaacattcaatttgaaatagaaccattgtatttcttgaattttggagcccgttacaatttcgccaaaggcaaaggtaccttaagtgccaactttaacgacatgttcaacaccatggtctttcagttcgatggtcagcgaccctacattcaaaatggggagttcaattgggagagtcaaaccttgtatttagggctttcgtatcgttttggtagtggtaaaaacagagccaaaggacgtaaacgaagagacagcaacaccaaaaaatcgagtggcggtattttataa	MLFLFVLLFCNTLYPNENSANNDTDTKIGSITGVIVDQAKNEPVAYAAIVIKSEDGTETITGGITTEDGRFEVRKLPEGTFRLEVQFIGYETHVQKLEITKKNKKLDLGTITLKETTQSLEEVEVVAERTTIEQRVDRKVINVGKDLTTAGATASDIMNNLPSVNVDAQTGELSLRGNSNVRVMVDGKLSNVPVAQLLRQIPSSSIKSIELITNPSAKYNPEGMSGIINIVLHKNANMGFNGNVNLGYTQGIRPKYNASLDLNYKVGKFNFYGNYGTNIGDYFNDGFIFRQDENSLQDFDFFNDNESHLYKIGVDFYINEKNTLSVFTNQNHFDGEGIGITDITYNLDASRNLIQFFDNVNDNLSEQYNFDYKLDFAKEGHNIELEIDHNRFENDEDANFASEGATLFPDYMDFVDTKRDQTFINLDYVNPLDSISKLEVGVEARFFETEVDYSSTGLSFNSGGNLVPTPSTNFIYGMDIYSGYVTFSQRYKKWSYQVGAILEDVQVLADTNQVRTFTDNYTQLYPSAFLTYNVNEKDQLQASFSRRVDRPGLEQVNPVREFATPLISSFGNPSLVPQFTNSYELNYTKRLKKGSVTAGVFYRTIEDEINRAVYVDRLDFNKLILTFDNFDNTSAYGVEVSANYKPTKWWSINGSFDLFSQTQRGITESLEGEPGNATEDDIVVENVEVDNTAWNLRLNNSFTVSKKLTLQLFGFYRGQNQNIQFEIEPLYFLNFGARYNFAKGKGTLSANFNDMFNTMVFQFDGQRPYIQNGEFNWESQTLYLGLSYRFGSGKNRAKGRKRRDSNTKKSSGGIL
NODE_1_length_1960092_cov_1597.602521	fig|111500.43.peg.1283	peg	NODE_1_length_1960092_cov_1597.602521_69814_68807	69814	68807	-	3-oxoacyl-[acyl-carrier-protein] synthase, KASIII (EC 2.3.1.180)				atgtataactcaagaatcgcaggactaggtttttatgttcctgaaaatgtggtaaccaatgatgatttgtccaaagtaatggacaccaatgatgaatggattcaggagcggaccggtatcaaggaacgcagacatgttgtaaaaggaacggataccacgacctccatgggggtgaaagcggccaaacaggccattgatagagctggaatagataaggacgacattgattttatcgttttcgcgactttgagtccagattactattttcctggccccggcgttttggtgcagcgtgatttggatatcaaaacggtaggtgctttggacgttcgtaaccaatgttccggatttgtttatggcatatccgttgcagaccaatacattaagagcgggatgtacaaaaacgttttggttattggttcagaattgcattcacatggtttggacatgaccactcgaggtcgggcggtttcggtaatttttggagatggtgctggtgctgcggtgttaacgcgggaagaggatactaccaaaggggtactttcctcacatctgcattccgaagggcagcacgccgaggagctttccctaatcgctccaggaatggggaaacgctgggtcaccgacatcttggaagaaaacgacgaagaggatatttcctatttcccatacatgaacggacagttcgttttcaaaaatgcagtggtccggtttagtgaagttatcatggaaggtttgcaaaagaatggaatgtcccccacagatattgatatgcttatcccgcatcaggcgaacctgcgaatctcccagtttgtgcaaaagaaattcggactatccaacgaccaagtgttcaacaacattatgagctatgggaatactaccgcggcttctattccaatagccttgacggaagcatgggaagcgggtaaagtcaaagaaggtgatgtagtggtacttgctgcctttggtagcggatttacgtggggtagtgtaatcatacgctggtaa	MYNSRIAGLGFYVPENVVTNDDLSKVMDTNDEWIQERTGIKERRHVVKGTDTTTSMGVKAAKQAIDRAGIDKDDIDFIVFATLSPDYYFPGPGVLVQRDLDIKTVGALDVRNQCSGFVYGISVADQYIKSGMYKNVLVIGSELHSHGLDMTTRGRAVSVIFGDGAGAAVLTREEDTTKGVLSSHLHSEGQHAEELSLIAPGMGKRWVTDILEENDEEDISYFPYMNGQFVFKNAVVRFSEVIMEGLQKNGMSPTDIDMLIPHQANLRISQFVQKKFGLSNDQVFNNIMSYGNTTAASIPIALTEAWEAGKVKEGDVVVLAAFGSGFTWGSVIIRW
NODE_1_length_1960092_cov_1597.602521	fig|111500.43.peg.1284	peg	NODE_1_length_1960092_cov_1597.602521_71217_69907	71217	69907	-	Uncharacterized ABC1 family protein CHU_0987				atgaaaactctcgacaccattcctacttccaaactagaacgtgccggaaagctggtaaaaaccggtgtgaaaattggaggcaattacgttaaatactatggtaaaaaactggtaaacccagaaacggacaaagaagagctcaacgaaaacaacgctgaggatatttacgacggtctaaagagtttaaagggcagcgccttgaaagtggcccagatgctcagcatggagaaaaacctattaccgcgcgcctacgttgaaaaattttcactatcccaattttcggttcctcctttatctgcgcctttggtacgcagaacgtttaaaaagtatttgggaaagaaccctgaagacatttttgaccgttttgaaaaagactctattaacgcagcgagtataggtcaggtacaccgcgcggagaaaaatggtaagccgctagcggtgaagattcaatatcctggcgtagcggaaagcatcggtagcgatttggcactggtcaaacctattgccatgcgcatgttcaatttaaagggcaaggattccgaaaaatactttaaggaagttgaaaacaaattggtggaagagaccaattatttgctggagctcaaacaaagccgcgaaatcaccgaagcgtgttccggtattgaaaacatgcgatttccgaagtattacgaagatttatccagtgagcgcatcttgaccatggattggatggatggcattcatttgggtgaatttgcacaaacggatttcaatccagaattgggaaacaaattgggacaggccctttgggatttttatatgtttcaaatccaccagctgcgcaaagtgcatgctgacccacaccctggtaattttttgataagtaaggacgaaaccttgattgccatcgatttcgggtgcatcaaggaaattccagacgagttttatgttccctatttcgaattggcgaaagaggaaaatatcaaaaacgatgcggtctttatggaaaaactgtatgagcttgaaattttgatgcctacggattccgatgatgaattacgctttttcaaggcccttttcaaagaaatgttgacgctgttcacctctccttttaataaggaggaatttgattttggtgacgatgcgttttgggggcgaatcgccgatttaagcgagcggtactccaaagacgaccaaattcgcaagatgaatgggagcagaggctccaaacattttctgtacatgaatcgaacgttttttggtttgtacaacttgttgcacgacctgaaagccaaagtaaaggtgaatcactttcaacagtatttgaactaa	MKTLDTIPTSKLERAGKLVKTGVKIGGNYVKYYGKKLVNPETDKEELNENNAEDIYDGLKSLKGSALKVAQMLSMEKNLLPRAYVEKFSLSQFSVPPLSAPLVRRTFKKYLGKNPEDIFDRFEKDSINAASIGQVHRAEKNGKPLAVKIQYPGVAESIGSDLALVKPIAMRMFNLKGKDSEKYFKEVENKLVEETNYLLELKQSREITEACSGIENMRFPKYYEDLSSERILTMDWMDGIHLGEFAQTDFNPELGNKLGQALWDFYMFQIHQLRKVHADPHPGNFLISKDETLIAIDFGCIKEIPDEFYVPYFELAKEENIKNDAVFMEKLYELEILMPTDSDDELRFFKALFKEMLTLFTSPFNKEEFDFGDDAFWGRIADLSERYSKDDQIRKMNGSRGSKHFLYMNRTFFGLYNLLHDLKAKVKVNHFQQYLN
NODE_1_length_1960092_cov_1597.602521	fig|111500.43.peg.1285	peg	NODE_1_length_1960092_cov_1597.602521_71883_71227	71883	71227	-	hypothetical protein				atggctgccgcaacgtctacaaaacttaccgaagataaattaataacatggtacatggagatggttctggaagaggagaaaataccttcctccatctttaagttttgcaagcacaagaaaatcaaagaagaggaattttattctttctttgggtcttttgaagggttgcaacaacgcatttgggagaaattttattccagcaccattgcggtaatgcaaaaaaatgagcagtacggtcaaatgtccaatgaagaaaagatgttgaccttctttttcaccttctttgaaaatcttaccctgaatcgtagttacgttttatttgtgttgggaagacatcaggaccaaatggaaaaacttatgcagttgaaaggtttacgaagcaacatcaaaaagtttgcggccgagctaattgatgaagcaaacagcgacaaaaaccttcgtattctcaaaagaaatccgcagttgttctctgagggagcatgggtgcaatttattttcctattgcgtttttggatgaatgaccgttctcctggttttgaaaaaaccgatttggccattgaaaaatccgttaccaccatctttaaaatctacgacaatggttcgctagagaagattttggacttcgggaagtttttgtacaaggagaattttgcctaa	MAAATSTKLTEDKLITWYMEMVLEEEKIPSSIFKFCKHKKIKEEEFYSFFGSFEGLQQRIWEKFYSSTIAVMQKNEQYGQMSNEEKMLTFFFTFFENLTLNRSYVLFVLGRHQDQMEKLMQLKGLRSNIKKFAAELIDEANSDKNLRILKRNPQLFSEGAWVQFIFLLRFWMNDRSPGFEKTDLAIEKSVTTIFKIYDNGSLEKILDFGKFLYKENFA
NODE_1_length_1960092_cov_1597.602521	fig|111500.43.peg.1286	peg	NODE_1_length_1960092_cov_1597.602521_72208_74091	72208	74091	+	Chaperone protein HtpG			idu(2);Protein_chaperones	atggcaacaggtaaaatcaatgtttctgtagagaacatttttccgctcatcaaaaaattcctttatagtgaccacgaaattttccttcgtgaattaatatccaatgcaacggatgctacccttaaattgaagcaccttacttctattggtgaagcaaaggttgaatatggtaatccacttattgaagtaaaagtggataaggataacaagaaaatacacatcacggaccagggaatcgggatgactcgtgatgaagttcaaaaatacatcaacgaagtagcgttttctggcgcagaagagtttttggataaatacaaagacgctggaaaagacgccggtatcatcggacactttggtctaggtttctattcggcttttatggttgccgacaaagtagaaatcatcaccaaaagtttcaaagatgagccagccgttcactggagttgcgatggctctcctgaatttaacctagaggatagcgacaaaactgaacgcggtacagagattattctgcatatcgctgaagattcagaagagtttttggaagattccaaaattcgtgagctgctcaaaaagtataacaagtttatgccggttcccatcaaatttggaacccgcacggaaacgcttccgaagcccgaagatgccaaagaagatgacccagcaccaacccaagaggtagatgacatcatcaataatcccaacccagcgtggaccaaaactccggcagacctcaacgatgaagactacaaaggcttttatcgtgagctataccccatgcaatttgaagaaccgctgttcagcattcacttgaatgtagactacccgttcaatcttactggaatattgtatttccctaaaatcagcaacgacctcaaccttcaaaaagacagaattcaactctaccaaaaccaggtttttgtaacggataatgtcgaaggaatcgttccagagtttttgaccatgcttcgcggggtaattgattcgccagacattcctttgaatgtttctaggtcttatttgcaggcagatggcgcggtaaaaaagatttcatcctacatcaccagaaaagtagcggataaactgaattcacttttcaaaaacaatcgcgaagagttcgagcaaaagtggaacgatatcaaggttgtgattgagtatggaatgctttctgaagataaattctttgaaaaagctgaaaaattcgccttgtacccaaccgtagacggcaaatatttcacctatgacgaattggttgaggccaccaaagatgcacagaccgacaaagatgacaaacacatctttttgtatgcctcaaaccaagaagaacagcacagttatattgaagccgccaaggccaaagggtatgaagtgctcttgttggattctcctattattgcccacttgatgcaaaaattggagggaagcaaagaaaacatcgggttcgcacgcgtagatgccgaccatgtcgacaatcttattaaaaaagaagacactgccatttcaaaactttctgatgaagaaaaggaaaagcttaaaaccgagcttgaaaatgtcgtgcaaacgggctacaccgttcaattggaggctatggacagcagtgcagccccattcatgattaccgagcccgaattcatgcgccgcatgaaagacatgcaacaaaccggtggtggtggcatgttcggcatgggcaacatgcccgagatgtttaaccttattgtgaatacgaatcacgaattggttggggaaatactaaataccaaaactgcgaagaagcgtgaacgcctcatcaaccaatccttggatttggccagactttccaaaggccttcttcgaggagaagaattgaccaagttcatccagcgcagttatgagatgataaagtaa	MATGKINVSVENIFPLIKKFLYSDHEIFLRELISNATDATLKLKHLTSIGEAKVEYGNPLIEVKVDKDNKKIHITDQGIGMTRDEVQKYINEVAFSGAEEFLDKYKDAGKDAGIIGHFGLGFYSAFMVADKVEIITKSFKDEPAVHWSCDGSPEFNLEDSDKTERGTEIILHIAEDSEEFLEDSKIRELLKKYNKFMPVPIKFGTRTETLPKPEDAKEDDPAPTQEVDDIINNPNPAWTKTPADLNDEDYKGFYRELYPMQFEEPLFSIHLNVDYPFNLTGILYFPKISNDLNLQKDRIQLYQNQVFVTDNVEGIVPEFLTMLRGVIDSPDIPLNVSRSYLQADGAVKKISSYITRKVADKLNSLFKNNREEFEQKWNDIKVVIEYGMLSEDKFFEKAEKFALYPTVDGKYFTYDELVEATKDAQTDKDDKHIFLYASNQEEQHSYIEAAKAKGYEVLLLDSPIIAHLMQKLEGSKENIGFARVDADHVDNLIKKEDTAISKLSDEEKEKLKTELENVVQTGYTVQLEAMDSSAAPFMITEPEFMRRMKDMQQTGGGGMFGMGNMPEMFNLIVNTNHELVGEILNTKTAKKRERLINQSLDLARLSKGLLRGEELTKFIQRSYEMIK
NODE_1_length_1960092_cov_1597.602521	fig|111500.43.peg.1287	peg	NODE_1_length_1960092_cov_1597.602521_75644_74139	75644	74139	-	hypothetical protein				atggtaccaccttatttcatttggcaaaagcaaagtttacttttgatagttcttttttttggggtattaacggtttatggccaaatgggcacagcggaccttccgcctaaaaatccgtttttagcagattcgccttggcctacttatcatgggaacagttatcgacaatcgaatgctgttttggcaggacccgtaaatccagaaaaggtaaaagtcaaagtgctcaaaggaattaagggaggtacttctccatggacctatttaacagaaaagtatcccgacggacagcgcgccttaatacaatccaacgcgacacatttttataagatggtggatacccggcaaggcattcgtatcatatccaaaataaaaatagactccgattggttgaaatctttcggttggaactttttgcagaccaagggtaatgtttggtatacctatgacccgaagtacaacccccaaaaggaggaatacacccgactttttaaaatcacggatgctcaacctgacaatatctattccaaattggtgataaaggacaccttcagttttaaagatattgctagcgataaagtccagcattttggtattaactatcttgggcaaattgctttttattccggaagtgtaaaaaagaaagaaggcgctgtttttggcatattgtcccaaaactttgaactactggatacacttcggattccctctgttccagatgaaatctttgcacacaatgcttttcctatcgatgaaaataatgcgatgtatgttgtaacgacgcatcgcttgattcaaataaaatgggatggtaaaaccctcgaaaaaggatttgaagcctggtatgattttgtcaatgacggcccaaggggacgattcgccgaaggtagtggtacaacaccaaccttaatggggtacggtgaaggtcaagataagttggtaattgtcgcggatggccatcaaaccaacaacttgctggctttttggcgggagattcccgaagattggaagggacttcctgaaatggacattcgtttggcgggaaaaatacagttgcctgctgccaaaaggttcagtgaaaaattccaatccatcgaaaactcacctaccgtatttggctatgatgtgggcatcgcccaattcaatggatttttaggtcaaggcaaaaacccgatgaaaggcgtccaaaaagtacactggtcacaagaaaagaatcaatttgaactggtttgggtaaataccgatatcaatatgaatggtgttttgacctacagcaaaggttccaatatggtttacggcagcggtcgggaagaccactgcaactacttttattatggcttggattgggatacaggcaagttgaagttcaagaaatatctaggcaaatcctgtaaatggctaaaaaacccttgggatgatggaggctgccaacaaattatagatgattcgggtagtatttattttgcaggcggtgcttctttggtcaaacttgaaaacattgcggaataa	MVPPYFIWQKQSLLLIVLFFGVLTVYGQMGTADLPPKNPFLADSPWPTYHGNSYRQSNAVLAGPVNPEKVKVKVLKGIKGGTSPWTYLTEKYPDGQRALIQSNATHFYKMVDTRQGIRIISKIKIDSDWLKSFGWNFLQTKGNVWYTYDPKYNPQKEEYTRLFKITDAQPDNIYSKLVIKDTFSFKDIASDKVQHFGINYLGQIAFYSGSVKKKEGAVFGILSQNFELLDTLRIPSVPDEIFAHNAFPIDENNAMYVVTTHRLIQIKWDGKTLEKGFEAWYDFVNDGPRGRFAEGSGTTPTLMGYGEGQDKLVIVADGHQTNNLLAFWREIPEDWKGLPEMDIRLAGKIQLPAAKRFSEKFQSIENSPTVFGYDVGIAQFNGFLGQGKNPMKGVQKVHWSQEKNQFELVWVNTDINMNGVLTYSKGSNMVYGSGREDHCNYFYYGLDWDTGKLKFKKYLGKSCKWLKNPWDDGGCQQIIDDSGSIYFAGGASLVKLENIAE
NODE_1_length_1960092_cov_1597.602521	fig|111500.43.peg.1288	peg	NODE_1_length_1960092_cov_1597.602521_76179_75667	76179	75667	-	hypothetical protein				atgaaaccgatttattttttaggcgtgctattcttttttttaaatcaaataaacgcacagacaacaacatttgaaggaagtattattgcggaaagtgaagtccctttagaggtaattgcatcccaagccaagaattttgaaggaaagaaggttgtacgttggaaacaacaaaaatcctcaggaagaaaagggaacagttttacacgctatgtttccgtaatgaaggaaggcaagcgtcccttgagcaatgctcgctacaccccaaacggggaattactgtattatgcggaatattatggttccaaaaatattccttcttttctgttgccagatcttagagaaagttttccagggcatcgcatcactggagggacgcacataaagctatatcaaacgcagaaagagtattatcgaatccgtttgaaacagagcagcaccgtaacctatgtgttttatgataaaaatggtaatcaagtggatagaaatcgattgccgaaggatgcggatttttag	MKPIYFLGVLFFFLNQINAQTTTFEGSIIAESEVPLEVIASQAKNFEGKKVVRWKQQKSSGRKGNSFTRYVSVMKEGKRPLSNARYTPNGELLYYAEYYGSKNIPSFLLPDLRESFPGHRITGGTHIKLYQTQKEYYRIRLKQSSTVTYVFYDKNGNQVDRNRLPKDADF
NODE_1_length_1960092_cov_1597.602521	fig|111500.43.peg.1289	peg	NODE_1_length_1960092_cov_1597.602521_76357_77070	76357	77070	+	hypothetical protein				atgtttctcttgttattggcttcttggaattattatcgggaattcttcctacctctttatgccattttattggccattctcctcacgggtgaaacttttggcatgtttgccgtgggctacttcaaattgagtaaatcagctaggtttcctaaatatgcgttttggtcatggaccgtcgcttttaccttattacgttggttggtggtctatttctttttgcaacactatttacccgattggacggtgttccactaccctgagcgttcggtcttttatctgttctttacttcagcagcccttatttttatgggatatagctattccatttatgaatggggattggctgcaaagtcggagtatgtatccaaaatcgataaaattggaagagaatatcagcctccggtacaaattcgaagcgagggaaaaacagtgcatttgctaccacaagaaattatctacctagaagccaaaggagaatatgtgaattatgtgaccagcaattccaaccatatgtgttttcaacggttgaaaaccgcggaaaaggaactaaaagaatatggtttactacgagcccaccgctcttatatcatcaatcctttgaaccttaaatcgttttcctcgaacgaaatcaccatgaccaatggtcaaagtattcccataagcaatacgtataaaaccagtttgatgaaggcgcttaaaaatgaaaaggactag	MFLLLLASWNYYREFFLPLYAILLAILLTGETFGMFAVGYFKLSKSARFPKYAFWSWTVAFTLLRWLVVYFFLQHYLPDWTVFHYPERSVFYLFFTSAALIFMGYSYSIYEWGLAAKSEYVSKIDKIGREYQPPVQIRSEGKTVHLLPQEIIYLEAKGEYVNYVTSNSNHMCFQRLKTAEKELKEYGLLRAHRSYIINPLNLKSFSSNEITMTNGQSIPISNTYKTSLMKALKNEKD
NODE_1_length_1960092_cov_1597.602521	fig|111500.43.peg.1290	peg	NODE_1_length_1960092_cov_1597.602521_77152_78483	77152	78483	+	hypothetical protein				atgagcaacgactacaaaagcccagcctttaaaaagcttcttgattcgctgcaacaacaaagctgggaactggaattgattatttctggattcgcgatttttggtctttttactgcttattccccgatacaacatgaattgtataatgccgaatacaacgagcagatatacagtgtggtgatttacctcattgccatgatggcatgttcaatcctgcttttcaatcttttgcttcatgttatcctcagaggtctatggattggtgccttgggactccgatatgtttcaggcgacattgattttgaggaactaggttatgcggaccggttcaaaaactaccttcaaaagcgaattgtttcttttgataagtatatcgcaaatctggaaaactattgtagtgtcctcttcgcgatttctttcttgctgatattttacgtgttatccattaccctagtcatcattacaatggttttggtatccaattttatcattgggagtgatacacttccgagttggttagccaatggtctaggagccattttgatgattttcttggctgttggcatgatactgaccttgatagacttcacgtttcaaggtatcctcaaaaagaacaaatgggtcgccaagttttactttcccatttattgggtttttagcttcatcaccctttcttttttgtatcgaccgctggtttataattttttggataaccgatttggcaaacgccttatcctattactgacccctatttatgtggttattctctttttaagttcgctggaacagaagaactccaacttctgggagcgagataaaaactcttccgcgaccttcgccaatcctgagaactattttgatatgttggatgaagacgaggggcttcccggtaccttgattattccctcaaagaccattaccaccccttatttaagggtgtttgttccatttacggaaggcttggaaaacaggattttccgattggatagcaccttgaaacccgaaaaagaccgaagagggctttcgacttccattcaattttcgacggattgggatgaaaccatcacaagtgagcggcaaaaagacagcattcgattacggtatatggaggtttttgataagatgttgaccttttctatagataccttaaaactggatggcaatttcctcatgacggtagaaaaggaacgtatgggattcgaaacctatctcaatttgtcagaggtgtctgaagggaaaaacgtgctaaaagtccatcgacaaacgatcgaagagaaagataccttatccaaagtatggcataccatccccttttggaaattaagtgactaa	MSNDYKSPAFKKLLDSLQQQSWELELIISGFAIFGLFTAYSPIQHELYNAEYNEQIYSVVIYLIAMMACSILLFNLLLHVILRGLWIGALGLRYVSGDIDFEELGYADRFKNYLQKRIVSFDKYIANLENYCSVLFAISFLLIFYVLSITLVIITMVLVSNFIIGSDTLPSWLANGLGAILMIFLAVGMILTLIDFTFQGILKKNKWVAKFYFPIYWVFSFITLSFLYRPLVYNFLDNRFGKRLILLLTPIYVVILFLSSLEQKNSNFWERDKNSSATFANPENYFDMLDEDEGLPGTLIIPSKTITTPYLRVFVPFTEGLENRIFRLDSTLKPEKDRRGLSTSIQFSTDWDETITSERQKDSIRLRYMEVFDKMLTFSIDTLKLDGNFLMTVEKERMGFETYLNLSEVSEGKNVLKVHRQTIEEKDTLSKVWHTIPFWKLSD
NODE_1_length_1960092_cov_1597.602521	fig|111500.43.peg.1291	peg	NODE_1_length_1960092_cov_1597.602521_78608_79735	78608	79735	+	Transcriptional regulator, AraC family				atggaactgaattacaacaccatatcattattggatacggttgccatcattcaagggcttacgcttggcacactcttaattctgctcaaccgcaaaaaatacaaacccacttttttcttgggcattttcgtttttatgttttccatggaaaaaattccaatggtgctaacagaccttgggttttggacatactatcctgatttgtacctaatgcctttgaatcatacttggttgttgttccctctattctacatttacattcagaaggtatccattttttcggacgaaaaagtgaactatttactgctgatacctggcattatcatttttatggtgcaggtgggactcttcttttttccgtattccgaaaaacttgtttttgaaaacaaactatggtacaagcttatattttccataggaaatggatacgctctatttatagcgtacaaggcgttggttcacatcgaagcacatatgaatgccgtgaaacaacatttctccagtttgcactataaagaactcaaatgggcgcgaaccttcacttttttaggtatcctatactacaccagcgggttggttttgttgttcttacctgacaccccgaaagagataaaagtattgttcaccttggccaattttggcattatttattggatttcgtttcacggaacgcttcaattcaatgttgaatccattctatccaatttggatgattatggtctttccttaaaacctgagattgttaaaaaagaaagtcaaagtcttggaaccatgtccgattccgatatggaagcgctcgtaaccaacatcgacgcccatatgatgagttctgaaatcttcctacatacggaattgacgcttttggaccttgccaacgccctcgatgtgcatcccagaaaaatttctactgccatcaacaaagtacgtcagcagaactttaatacgtacatcaaccgcttccgaatcaaaaaggccatgcaacttctggacagcaaaatggccaaaagccttagtgtagagggtttaggacacgaagttggcttccacagcaagagcgctttttatcaagcattcaaaaaagaaacaggcattactcccacccggtatcgcgaagccgccctgcaataa	MELNYNTISLLDTVAIIQGLTLGTLLILLNRKKYKPTFFLGIFVFMFSMEKIPMVLTDLGFWTYYPDLYLMPLNHTWLLFPLFYIYIQKVSIFSDEKVNYLLLIPGIIIFMVQVGLFFFPYSEKLVFENKLWYKLIFSIGNGYALFIAYKALVHIEAHMNAVKQHFSSLHYKELKWARTFTFLGILYYTSGLVLLFLPDTPKEIKVLFTLANFGIIYWISFHGTLQFNVESILSNLDDYGLSLKPEIVKKESQSLGTMSDSDMEALVTNIDAHMMSSEIFLHTELTLLDLANALDVHPRKISTAINKVRQQNFNTYINRFRIKKAMQLLDSKMAKSLSVEGLGHEVGFHSKSAFYQAFKKETGITPTRYREAALQ
NODE_1_length_1960092_cov_1597.602521	fig|111500.43.peg.1292	peg	NODE_1_length_1960092_cov_1597.602521_79882_80070	79882	80070	+	hypothetical protein				atggatttatctaaatacgcaagttggttatgtctggccattatttgggcctgctttattatctgggaaatccagatacagtcctggttacaaatcaatccgtcccttgtagtacggtacgatttgatgctcttgccattactcgtagtggtttccttttatgttttatacatcaccttgaaaaaatag	MDLSKYASWLCLAIIWACFIIWEIQIQSWLQINPSLVVRYDLMLLPLLVVVSFYVLYITLKK
NODE_1_length_1960092_cov_1597.602521	fig|111500.43.peg.1293	peg	NODE_1_length_1960092_cov_1597.602521_80079_80477	80079	80477	+	hypothetical protein				atgaaatgcgtagaaatcaatcccgtaggaaattttgaccagtgggaccttgaaaaaataaaggaactccgcgacgaatcggaaatcaatgtttcgctagggcaaaaattgctttttgaaaacaacacttctcgactatgggacttaaccttgtggcccaatcaacgtattccatttcggcgacatgagttcccacatagtatcatttgcatgacgaatggtttggcaatatcccgtttcggcacgggcaaaatcaatttggttcagtttgaagaaggagataccgaatttctggagcccgacgagaccaacgccatttacgaccttgaaaatattggcgagagcgttataaagctctatgtgttggaaatgcgccatagacaaacagtttttgcctaa	MKCVEINPVGNFDQWDLEKIKELRDESEINVSLGQKLLFENNTSRLWDLTLWPNQRIPFRRHEFPHSIICMTNGLAISRFGTGKINLVQFEEGDTEFLEPDETNAIYDLENIGESVIKLYVLEMRHRQTVFA
NODE_1_length_1960092_cov_1597.602521	fig|111500.43.peg.1294	peg	NODE_1_length_1960092_cov_1597.602521_80518_81150	80518	81150	+	hypothetical protein				atgaaggtagtaagtgtaaacttaggtgaaaaagttgcttttccctggaatggagaaacgcacacaacgggaattttcaaaaaaccagtagacagtcccattcaattagaaaaagagggcgtagtcaacgatgtaatcgccaaccccaaagtgcacggaggcatttttaaggcttgttatctgttttcaacaaaccaatatccgtattggaaagaaaaataccctcatctggaatggcaatggggcatgttcggggagaatattactttggaagatttagatgaagccgaacttcatattggggatatttatcgtttgggtaatgccttagtgcaagtaacccaacctagggaaccttgctacaaattaggatatcgattcgaaaaccaaggtattttgaaggaattcattgaccatggttaccccggtgcttatgtgcgcgttcttgaggaaggaaccgtaacagtaggcgactcgatgaccttacaccagaaaggcgattccgaacttaccattaaggccttttacgaattgctctacgccagaaaaaagagcaaggaactcttggaacttgccattggcaataccgcactaccggaaggcaagcgagaaagacttaaaagatttctataa	MKVVSVNLGEKVAFPWNGETHTTGIFKKPVDSPIQLEKEGVVNDVIANPKVHGGIFKACYLFSTNQYPYWKEKYPHLEWQWGMFGENITLEDLDEAELHIGDIYRLGNALVQVTQPREPCYKLGYRFENQGILKEFIDHGYPGAYVRVLEEGTVTVGDSMTLHQKGDSELTIKAFYELLYARKKSKELLELAIGNTALPEGKRERLKRFL
NODE_1_length_1960092_cov_1597.602521	fig|111500.43.peg.1295	peg	NODE_1_length_1960092_cov_1597.602521_81561_81202	81561	81202	-	hypothetical protein				atgaaatcagtaagagcgcaatttttaggagtagcattcagtttagtagccgccgtagccatggccggccctaaaggtggaatgaagagtgaagtggagaaaaacttcactaccgtaaattttgaccctgtattcgtaaagaaagacggaaaagttttggtcaacctactcaacctagagcaaggaaaggtgacttttaaagtatatgacagcacaaatcgtttggtttacagcgagtctgtaaatggtgatttggttgtagaaaagtcattcaactttgaaaaagcttttgaagacgaatacactgtggtggtaaaagacgctgctggtacgtacagcgaaaccatcattgtaaaatag	MKSVRAQFLGVAFSLVAAVAMAGPKGGMKSEVEKNFTTVNFDPVFVKKDGKVLVNLLNLEQGKVTFKVYDSTNRLVYSESVNGDLVVEKSFNFEKAFEDEYTVVVKDAAGTYSETIIVK
NODE_1_length_1960092_cov_1597.602521	fig|111500.43.peg.1296	peg	NODE_1_length_1960092_cov_1597.602521_81769_82638	81769	82638	+	Transcriptional regulator, AraC family				atgaatacgaaacctgcttttgaagccattgcccccagctttggacattcatttacatatcagaagttctctgaaaacaaagagaacaaaaacaacggatggcactatcacccggagttagagcttgtctatattaacggtggctcaggaaaacgccagataggcagccatgtctcctattttagggaaggggatttaattttgattggttccaacctaccccactgcggttttaccgataaacttactggaaacaagagcgagacgctcattcagatgaaatatgactttttgggaagcgattttttcgacattcctgaaatgaaaaacattcaaaaattatttgaagtcgccaaaggcggcattgccttttacggaaagaccaagatgaaagttggcgataaaatggaaattctggaataccagaccgattttcaacgcttgctttccattttgaacattttgaatacactttccacctcaaccgaaatgaaggtattgaatgccgaaggtttttccatggaaaccgaagtaaaagacaacgaccgtatcaataaagtgttcaatcatgtaaaacaacactttaaagaagacatcagtttggatgaaatggctgatatggtgagcatgacggtaccctcgttttgccgctatttcaagaaaatcaccaacaagaccttcacccaattcgtaaacgaatatcgtttggtgcacgcgtccaagcttttggccgaacaacccatgagcattacgcaagtgtgttttgaaagtggattcaacaatttttcacactttaataagtcctttaaagcctttaccggacaaaatccatccgaatacagaaatcaacttaaagctgttttaacctaa	MNTKPAFEAIAPSFGHSFTYQKFSENKENKNNGWHYHPELELVYINGGSGKRQIGSHVSYFREGDLILIGSNLPHCGFTDKLTGNKSETLIQMKYDFLGSDFFDIPEMKNIQKLFEVAKGGIAFYGKTKMKVGDKMEILEYQTDFQRLLSILNILNTLSTSTEMKVLNAEGFSMETEVKDNDRINKVFNHVKQHFKEDISLDEMADMVSMTVPSFCRYFKKITNKTFTQFVNEYRLVHASKLLAEQPMSITQVCFESGFNNFSHFNKSFKAFTGQNPSEYRNQLKAVLT
NODE_1_length_1960092_cov_1597.602521	fig|111500.43.peg.1297	peg	NODE_1_length_1960092_cov_1597.602521_82640_83236	82640	83236	+	Alkylated DNA repair protein				atgggtttgtttgccgaagaacagcaattgccccttcgggatagtgagattacctactatcccaactttttgggaaaagattgggcggatgactgttttcaagaacttttagagcaaactccatggcagcaagatgacatcaaagtctttggcaaagtctatgcacaacctagactaaccgcgctctatggaaataatggcaaaagttattcctattcaaacattaccatgaagccccatcctttttccgaacgtttattggaaataaaaaccgccattgaaaagcatacacccgaacagtttaccacttgtttgatgaacctgtatcgcgatggtcaagacagtaacggttggcacgctgatgatgagaaagaattaggacaaaatccagtgatagcttccgttagcttgggtcatgaacgatactttaacctacgccataaacacgacaaatcgcaaaaacacaagttgctattagagcacggaagtctgttgctcatggccggacctacacagcatttttggcaacatcaaatcgcaaaaaccgccaagaaggtaggtcctagaattaacctgacctttcgtatcattcggtaa	MGLFAEEQQLPLRDSEITYYPNFLGKDWADDCFQELLEQTPWQQDDIKVFGKVYAQPRLTALYGNNGKSYSYSNITMKPHPFSERLLEIKTAIEKHTPEQFTTCLMNLYRDGQDSNGWHADDEKELGQNPVIASVSLGHERYFNLRHKHDKSQKHKLLLEHGSLLLMAGPTQHFWQHQIAKTAKKVGPRINLTFRIIR
NODE_1_length_1960092_cov_1597.602521	fig|111500.43.peg.1298	peg	NODE_1_length_1960092_cov_1597.602521_83255_83533	83255	83533	+	Asl0491 protein				atgaaaaagagttttaccgaacgagagttggaccgcatcattgaaatggcatgggaagaccgcaccccgttcgaagccattacctatcaatttgggatttcagagcaagaaaccattgaaatcatgcgccgagagatgaaacccagcagtttccgcatgtggcgcaaacgggttcaagggcgaaataccaaacattccaaaaagcgaggggaagaggtcgaccgattcaaatgttcgcgtcaacgccatatctcagggaataaggtttccaaacggtaa	MKKSFTERELDRIIEMAWEDRTPFEAITYQFGISEQETIEIMRREMKPSSFRMWRKRVQGRNTKHSKKRGEEVDRFKCSRQRHISGNKVSKR
NODE_1_length_1960092_cov_1597.602521	fig|111500.43.peg.1299	peg	NODE_1_length_1960092_cov_1597.602521_83654_85825	83654	85825	+	FIG01019798: hypothetical protein				atggcattatttgcttgttgtcttttttcgcaatcttctcctaaacaatttacggttcgtttgattgaccaacccattaaaatcgatggggttttggatgaggcagtttgggaaaatgctgaaagcgcacacgattttcaacaaaactttccaaccgattcggttctagcgcaacagcaaaccgatatcaaaatgctctatgattccaagaacctctatttggccatcaaactagataccaaagggaaggattatgttgtaccgtccttacggcgtgattttcgcgcggggggcaacgacaacatcagcctcctttttgacacttttaacgatggtaccaacgcgtttttgtttggcatcaatccatatggtgtacggcgggaagccttaattaccggaggtggggcaaaccttagagggtttactacttcttgggatgtaaagtggcgcggtgaatccaaaatctacgataattactacacagcagaaattgccatacctcttacttcctttaaattccgggaaggcgaaaccaaatggcgtttcaatagctatcgcttcgatatgcaatccaacgaacgaagtacttggatacgagttcctcagaatcaattgattttcaatttggcatttatgggggacatggtttttgagaagcccttgggcaaatcaagaacaccgcttgccataattccctatatcaacggattttcgggaaaggactatgaaaatgtcacgaccaccaataactttaaagtgggtggagatgccaaagtagccattggcaatgggatgaatcttgatatcaccgtcaaccccgacttttcgcaagttgaggtagataactttattaccaacctcacgcgttttgaaatcggattaccggagcgaaggcaattttttattgacaacaacgaccttttcggaaactttggcggtggtcgagatgccaatccctttttctccagacgtattggtattgccacggataccgccgacaataccattgaaaatagaattattggtggtgttcgactgagcggtaaaatcaacaataacttgcgcttgggctttttgaacatccaaacggaagaagacgccgataatttgattgcatccaataacaatttgatgttcagtttgcagcaaaaagtgttttcccgttcgaacattagcttcttttttatcaatcgacagactttcgacgcccccgattttgtagaggaatccgaagagtacaatcgggtatttgggcttgactataatctggcttctgaagacaatacatggattggaaagttttatggacacaaatcctttcaacctaatgataatgaagggaattattccttaggagggtttactgcgtacaactccagaaaatatggtgcctttatagatttggtctatatcgatgaagatttcacatcggatttagggttcattcctcgaaaagacatctttaaagcagccggaaatgtttcccgaaccttttggcctaaagagaaaaaaatcaacaatcacggttttgaactgttttccgtgtacacttggcgccccggattggattatcaaaacacggatagagacctcaactttaattggggggcagaattcaacaaccttgttcaaattagcggcggtgtttccaaccaatacatattcttaaccgatgaatttgaacccaccggaaaagatgatgccgtaccactcccggccgatcaaggatatcatttcaccagttatcgcgcggaattcaattcagaccgtagaaaagtttttgcatatggtgtagaaccgtcaataggaggctttttcaatggaaaccgttactcagttgaaacctttggcaaccttaggctacagccgaaattcaatgtaaggctcgacatacgatacgatcgcattgagcttcctaatccacattccagtgcggatatttggttaataagccctcgttttgatgtgaccttcaacaaggcggtgttctggtcaaccttgattcaatacagtaaccaaagggacaatctgggcttcaattcccgtttgcaatggcgttttgcccctttatccgatttatttttggtgtacaacgacaattatttcgtcaataccttcatgccccgaaatcgttccataaatttgaagttgacctattggcttaacatctaa	MALFACCLFSQSSPKQFTVRLIDQPIKIDGVLDEAVWENAESAHDFQQNFPTDSVLAQQQTDIKMLYDSKNLYLAIKLDTKGKDYVVPSLRRDFRAGGNDNISLLFDTFNDGTNAFLFGINPYGVRREALITGGGANLRGFTTSWDVKWRGESKIYDNYYTAEIAIPLTSFKFREGETKWRFNSYRFDMQSNERSTWIRVPQNQLIFNLAFMGDMVFEKPLGKSRTPLAIIPYINGFSGKDYENVTTTNNFKVGGDAKVAIGNGMNLDITVNPDFSQVEVDNFITNLTRFEIGLPERRQFFIDNNDLFGNFGGGRDANPFFSRRIGIATDTADNTIENRIIGGVRLSGKINNNLRLGFLNIQTEEDADNLIASNNNLMFSLQQKVFSRSNISFFFINRQTFDAPDFVEESEEYNRVFGLDYNLASEDNTWIGKFYGHKSFQPNDNEGNYSLGGFTAYNSRKYGAFIDLVYIDEDFTSDLGFIPRKDIFKAAGNVSRTFWPKEKKINNHGFELFSVYTWRPGLDYQNTDRDLNFNWGAEFNNLVQISGGVSNQYIFLTDEFEPTGKDDAVPLPADQGYHFTSYRAEFNSDRRKVFAYGVEPSIGGFFNGNRYSVETFGNLRLQPKFNVRLDIRYDRIELPNPHSSADIWLISPRFDVTFNKAVFWSTLIQYSNQRDNLGFNSRLQWRFAPLSDLFLVYNDNYFVNTFMPRNRSINLKLTYWLNI
NODE_1_length_1960092_cov_1597.602521	fig|111500.43.peg.1300	peg	NODE_1_length_1960092_cov_1597.602521_85827_86624	85827	86624	+	Hydrolase, HAD superfamily				atggattttaaatacctctgttcggacttggatggcactttgttatccactaaaaatgatgtatccgaattcaccatcgaacaatttcagcgtgtaaaaaaccgaatgaaaatcattttggtgtcggctcgcatgccaaaatccatgacctacttgcaagagcgtcttggaatttgggaaaacccctttattagctataatggcgcattggtactggtaggggagcaaaagattaaggatgtttcgctctccaccaccgtattacaacagctttacactatggcacaaagctttgatatccaattgggcttatacggatatgatgaatggtgtgtggaagaaacttccttgcgcgtggaaaaagaaaccttcaacaccaaggcagaacccaaattcgaaagaacgttggatacgctttcccgttgggattcagaaaaccttggagcgcataaagtgatgcttatgggaaccaaagcgcaacttgatgccatgaatgctcccttgaacgaagcgctaggaaaagaaatcattgtttaccgttctagcgatactttcgctgaacttgcgccttccggaacctcaaaattaatgggtatcgcctccctcctagaagaacaagattcctttgaggatgttttggctttcggagacaattacaacgacctcgacatgctcgctaccgcgggctacggcgttgccgtggataatgccaaacctgaagtgaaagaagccgcaaatgccctcaccctttccaatacagaaaacggggttgctcactttttgaaagcgcatctttga	MDFKYLCSDLDGTLLSTKNDVSEFTIEQFQRVKNRMKIILVSARMPKSMTYLQERLGIWENPFISYNGALVLVGEQKIKDVSLSTTVLQQLYTMAQSFDIQLGLYGYDEWCVEETSLRVEKETFNTKAEPKFERTLDTLSRWDSENLGAHKVMLMGTKAQLDAMNAPLNEALGKEIIVYRSSDTFAELAPSGTSKLMGIASLLEEQDSFEDVLAFGDNYNDLDMLATAGYGVAVDNAKPEVKEAANALTLSNTENGVAHFLKAHL
NODE_1_length_1960092_cov_1597.602521	fig|111500.43.peg.1301	peg	NODE_1_length_1960092_cov_1597.602521_86658_87920	86658	87920	+	DUF819 domain-containing protein				atggaacaacttcctttcaccgaggacacggtaatttttagtcttctttgcttttgtttgggattcgtcttttataccgcttcgtccgggttgaaattttggaaaaaattctattccattgtgccaaccgtattaatgtgctatttgttacccgccattttggcgagtacgggtattgtggacgaaaaagcatccaatacctactatgtcgccagtcgctatttacttccggcggcgctcattttgatgactttgagcatagacctaaaagctattttcaatttgggttccaaagccttgattatgtttttaacgggtaccgtgggtattattattggagggccgattgccattttgattgtttccatcttttccccagaaactgttggaggtgttggacctgatgccgtttggcgcggtttggcaaccattgccggaagctggattggtggtggtgcaaatcaagctgccatgttagaagtcttcaagtacaatcaagagaattatggtggtatggtattgattgacattgtagtcgccaacatttggatggccattattttattaggtatcggtaaaacggaacgaattgacaaatggcttcgagcggatacgagttccatcgaaacgttaaaggtaaaagtgaccgaacacaccaaaaaaattgaacgggtcaccagtcttcgtgatttaatcatgctattgttctatgccttttttggggtaggattagcacatttcttcggacattatattgccgagtttttggaggctaattttgaggtcattcgcaataaagaaaagattctatcctcgcttggctcaaagtttttatggatggtcgttgtcgccaccgccattggtattggcctttcatttaccaaagccaaaaactatgaaggtgccggggcaagtaaaattggaggcgtattcatctatattttggtggcgaccataggaatgaaaatggatttgggccgtgttatggaaaaccctggattaattgccattggtttgatttggatttcaattcatgctggtctgctcattttgatagccaaactcatcaaagccccatactttttcttggctgtaggaagtcaagccaatgtgggtggtgcggcttctgcacccgtggtcgctgcggagtttcatccttcgttgacttccgttggtattttgttggctgtatttggctatgtggtgggtacagcaggcgcctacatttgcgcacttttgatggaagttgccgcaaccgtctga	MEQLPFTEDTVIFSLLCFCLGFVFYTASSGLKFWKKFYSIVPTVLMCYLLPAILASTGIVDEKASNTYYVASRYLLPAALILMTLSIDLKAIFNLGSKALIMFLTGTVGIIIGGPIAILIVSIFSPETVGGVGPDAVWRGLATIAGSWIGGGANQAAMLEVFKYNQENYGGMVLIDIVVANIWMAIILLGIGKTERIDKWLRADTSSIETLKVKVTEHTKKIERVTSLRDLIMLLFYAFFGVGLAHFFGHYIAEFLEANFEVIRNKEKILSSLGSKFLWMVVVATAIGIGLSFTKAKNYEGAGASKIGGVFIYILVATIGMKMDLGRVMENPGLIAIGLIWISIHAGLLILIAKLIKAPYFFLAVGSQANVGGAASAPVVAAEFHPSLTSVGILLAVFGYVVGTAGAYICALLMEVAATV
NODE_1_length_1960092_cov_1597.602521	fig|111500.43.peg.1302	peg	NODE_1_length_1960092_cov_1597.602521_87993_89447	87993	89447	+	hypothetical protein				ttgggatgctatactttggatagtatccagatgatacgtttccaaaatccaaatcataccaaacccatcctttccaaatcccagaaactttggttggggtgctgcatcctttttgttcttctgtattctggttatcaaaccaaacccttatcccagaatttcaatccacaggaaacccatctaattacggacaacctcagtttggagcgtccgaatataaagttgttcttttcagacgctagaaccttgttgtaccacgaaggcgaaaccgtttttcgaccgctcttcacattaggattagcgctggaccaacaatttgagcatccacttatatttcggtttcacgtttgggtggtattccttttgctttgtggcgtgctctttttattttctttgcaatcgacggttcattacaagtattggcttattgccttgctgcttttgacccttctcccaagtacttcggcaacattgggcaacgttctgcatcgtggggaactgtcagcgaccttgtttctgttgactggtttttggcttttgagcaggcaacgtttgtggtcagctatattggcgctgatctctttcgtaatggcatgtttcactcatgaactggcttgggtgttccccttacttctgggtttttatgtatggagaaaatcgtatgacgaaatattcgggatattgtggtgcgtatccattgggttgttttctttttgggtttccccttcaagagaccctttcgcgccaacgggttttatgatgagcattggacttttctttatgctcccgcccctactcaaaaagatacatctcagttttaagttcagtaattcttttgacctcaagaggacattcggtattctgttgcttacgctctacgtagcattccaaaatcaagtagatttaaataattcgtattccaaagagcgctctattttagaacaatataggattggcaccgtactactttctgaaaatcaatgggataaagcgcaaactcattttgaggctttacacctaaaggccccatatcacaggcccacttttttacgtcttgtggaaacatcgcatgcgctggaagattgggataccataaatgatatcttctccgaagccttagaaaaaggatacgcttttgaactagcgcaacgctatcaagagattgtggtgtacaaaacccctagagttaccgttctcgaagaaacttttgcagcgaaacccacaaaacgaaccgctttaaccttggcacaagaatacttccgaagaggagaatatgcacaatctgcacactttgcccgttggatactcaaaaccgaacccaattccgagaaagccttgaaacaacttggggaagcgtatgcaaaattggggaacacccatgatgccaaacgtgcgtttcaaaaagcaggagacatgaccactaatgctcatgcggccttagccgcaatggaataa	MGCYTLDSIQMIRFQNPNHTKPILSKSQKLWLGCCILFVLLYSGYQTKPLSQNFNPQETHLITDNLSLERPNIKLFFSDARTLLYHEGETVFRPLFTLGLALDQQFEHPLIFRFHVWVVFLLLCGVLFLFSLQSTVHYKYWLIALLLLTLLPSTSATLGNVLHRGELSATLFLLTGFWLLSRQRLWSAILALISFVMACFTHELAWVFPLLLGFYVWRKSYDEIFGILWCVSIGLFSFWVSPSRDPFAPTGFMMSIGLFFMLPPLLKKIHLSFKFSNSFDLKRTFGILLLTLYVAFQNQVDLNNSYSKERSILEQYRIGTVLLSENQWDKAQTHFEALHLKAPYHRPTFLRLVETSHALEDWDTINDIFSEALEKGYAFELAQRYQEIVVYKTPRVTVLEETFAAKPTKRTALTLAQEYFRRGEYAQSAHFARWILKTEPNSEKALKQLGEAYAKLGNTHDAKRAFQKAGDMTTNAHAALAAME
NODE_1_length_1960092_cov_1597.602521	fig|111500.43.peg.1303	peg	NODE_1_length_1960092_cov_1597.602521_89539_90237	89539	90237	+	hypothetical protein				ttgcgggtcgaaaaatgtaccatgaaaaaatatcattttgtttgggttttactgttgcttgttgcggcttgttcctcagatgaagaaagcaatacagccatatctggcaacattaaaggtctcaagaaagggaccctttatcttcaacgtctgcaagattccactttgataaatcttgactccattcaaatcaaaggagatgcccaatttgctttcgattgttttttagaaggacctgaggttttatacctctatttaaccaaagaagaccaaaacgatatcaacgataggattgcttttttcgcggaacccggggcgattcaggtgaatacaaaatgggacacttttgatgccaatgcccaaataaccgggagtgcttctcatgaattgtattcggaattcaccgatatgatgtcaaaattcaacatacgggagttggaaatcgcccaggccatgcaaagagatacgttagcgttcgattcgcttcaaaatatacttcgcaaaaatacggtaaaccgttatcggtatgccttaaactttgggttgaaccatcctgatacagaggtaacaccctatgtattgatgaaagaagtgcaagatgccaatcctatttatttggattccatttacaatctgttgaatccagagattgctaaatccaaatacggaaaggctatggtaaaacagttgggaaaataa	MRVEKCTMKKYHFVWVLLLLVAACSSDEESNTAISGNIKGLKKGTLYLQRLQDSTLINLDSIQIKGDAQFAFDCFLEGPEVLYLYLTKEDQNDINDRIAFFAEPGAIQVNTKWDTFDANAQITGSASHELYSEFTDMMSKFNIRELEIAQAMQRDTLAFDSLQNILRKNTVNRYRYALNFGLNHPDTEVTPYVLMKEVQDANPIYLDSIYNLLNPEIAKSKYGKAMVKQLGK
NODE_1_length_1960092_cov_1597.602521	fig|111500.43.peg.1304	peg	NODE_1_length_1960092_cov_1597.602521_90511_90239	90511	90239	-	hypothetical protein				atggccagcattcgcgacctcaaaaaagatgtaaactttgtactgggtgacatcatcgaagcagtttacatttgggaagaaggttccaacaaccaaaattcagaagaaggttcggcaattatagataaggctatcgaggtttttgacgaactcatgggccaaatccacgccaaagaggtggaggacaacaaaacccacttcaaaagtgttcgaaatactctggaagaacgcgctacggaactaatagagcagctaaacggcctcagcaactag	MASIRDLKKDVNFVLGDIIEAVYIWEEGSNNQNSEEGSAIIDKAIEVFDELMGQIHAKEVEDNKTHFKSVRNTLEERATELIEQLNGLSN
NODE_1_length_1960092_cov_1597.602521	fig|111500.43.peg.1305	peg	NODE_1_length_1960092_cov_1597.602521_91502_90537	91502	90537	-	Mannose-6-phosphate isomerase (EC 5.3.1.8)			idu(1);Mannose_Metabolism	atgttatacccgttaaaattcaaacccatcctaaaggaacgcctttggggaggctccaagctcaaaacagttctgcaaaagcctattgaaagtgatattaccggtgaaagttgggagctttcgggagttgacggagcgatttcggttgtaagcgaaggcgctttggaagggacatcgctagcaacgctgattgaccgttttgaagagaagcttttagggcaaagtgttatggaccgctttggaaaggaatttccgattctcatcaaattcattgatgccaaaaaagacttatccatacaattgcatcccaatgatgctttggccaaagagcgccataattcctttgggaagaccgagatgtggtacattatggatgctgaccctaaagcgcaattgattgttgggtttaatcgcgatgtacagcagcaggaatacgcagcgagtcttgaaaacgatacgctgctagacttattaaactacgaagacgttaccgagggggataccttttttatcaatacaggcaaaatccatgcgattggagcaggggtgttgttggcggaaattcaacaaacctctgacattacctatcgggtgtttgattttaacagacgagataaaaacggaaaccttcgcgaactacacaccgaattggccctcgacgccatagactacgaacgtaaagatgactttaaggtggattatcctaaggcaagcaatacagccaatgcgatggttgaaagtccttatttcaaaacaaattatctaaacctagatagcgattatactttggacatacgccaaagggattcttttaccattttgatgtgcgtaaagggcgaagctacggtagcaaacacagtaggtgcaaccaatgtaaaaaagggagaaacccttttgataagcaccgatagcgaccttgtgaaaatcacaacttcaggagctaggtttttagaagtaagcatttaa	MLYPLKFKPILKERLWGGSKLKTVLQKPIESDITGESWELSGVDGAISVVSEGALEGTSLATLIDRFEEKLLGQSVMDRFGKEFPILIKFIDAKKDLSIQLHPNDALAKERHNSFGKTEMWYIMDADPKAQLIVGFNRDVQQQEYAASLENDTLLDLLNYEDVTEGDTFFINTGKIHAIGAGVLLAEIQQTSDITYRVFDFNRRDKNGNLRELHTELALDAIDYERKDDFKVDYPKASNTANAMVESPYFKTNYLNLDSDYTLDIRQRDSFTILMCVKGEATVANTVGATNVKKGETLLISTDSDLVKITTSGARFLEVSI
NODE_1_length_1960092_cov_1597.602521	fig|111500.43.peg.1306	peg	NODE_1_length_1960092_cov_1597.602521_91909_91502	91909	91502	-	6-pyruvoyl tetrahydrobiopterin synthase (EC 4.2.3.12)			idu(1);Pterin_metabolism idu(1);Pterin_synthesis_related_cluster	atgagagtgaaagtaagtagaaaggcccatttcaatgcggcacatagactgtaccgaaaagattggagtttcgagaaaaacgaagaagttttcgggaaatgcaataatccacgctatcacggacacaactacgatttgattgtaagtgtagagggagagattgacccagaaaccgggtatgtaatggatatgaaggtgctgaaggatttgattaaggcccaagttgaagaccgattcgaccacaaaaacttaaacgaagatgtaccggattttcaaaatctgaatccaacagccgagaatattgcagtggtcatttggaactatctcagaccacatattgaatcatccaaccaacttgaagtggtgttgtatgagacaccacgtaatttcgtaacctataccggataa	MRVKVSRKAHFNAAHRLYRKDWSFEKNEEVFGKCNNPRYHGHNYDLIVSVEGEIDPETGYVMDMKVLKDLIKAQVEDRFDHKNLNEDVPDFQNLNPTAENIAVVIWNYLRPHIESSNQLEVVLYETPRNFVTYTG
NODE_1_length_1960092_cov_1597.602521	fig|111500.43.peg.1307	peg	NODE_1_length_1960092_cov_1597.602521_92427_91909	92427	91909	-	Isopentenyl-diphosphate Delta-isomerase (EC 5.3.3.2)				atggtgattttggttgaccaaaacaacgaacaacttgggttaatgcccaagatggaagcacacgagaaagcggtattacacagggcattttcggtatttatacagaacaaggaaggacaaatcatgttgcagcaacgtgcagcgtccaagtatcattctccactgttgtggacgaacacctgctgtagccaccaacgcgatggtgaatccaatattgaagcaggcaagcgaagacttcaagaagaaatgggttttgaagtggagttaaaagaacttttttcgttcatctacaaagccccctttgataacggtctgaccgagcacgaatacgaccatgtgatgctcggcttttatgatggtttcccggaaataaatcccgaagaagtagaaagttggaaatggatgtatccgcacgaaatcaaggaagatatcgaagcgaatcctaaaaactacacggcttggttcaaaatcatatttgaacggttctatcagtattttgagaaaaaagacgcatcgtaa	MVILVDQNNEQLGLMPKMEAHEKAVLHRAFSVFIQNKEGQIMLQQRAASKYHSPLLWTNTCCSHQRDGESNIEAGKRRLQEEMGFEVELKELFSFIYKAPFDNGLTEHEYDHVMLGFYDGFPEINPEEVESWKWMYPHEIKEDIEANPKNYTAWFKIIFERFYQYFEKKDAS
NODE_1_length_1960092_cov_1597.602521	fig|111500.43.peg.1308	peg	NODE_1_length_1960092_cov_1597.602521_93454_92498	93454	92498	-	hypothetical protein				atgaagattttggaaattaaaatgaacaagacaacacttcgattctgcttttgggccgtatgtcttttgagtagccttaaaatgactgcccagcaagacgcacaatacacccaatacatgtacaatactgtaagtgtaaatcctgcttatgcgggttctagagggcatttgagtgttgcggcattgtatcgaaaccaatggttggggttggatggcgccccagaaacgcaaaccctcaatattcattcgcctataggctatcgcggtgtaggtttgggtctttctgtggtgaacgataaaattggtcctacttcagaaacctattttgatgtggatttctcctataccatttacacctctctagaaggacgcttgagttttggccttaaggccagtgcccatatgttggatattcgatattccgaattggatgaattcaatattgacccacaattacaagcacaacaagatattcaaaaccagttcacgcctaatgttggggccggtatctactatcacaccaatcatttttacgctggtttttcagcacctcgtattttggagacggaccacttcgatgaatcttccgtttccacggctcgagaacaggtaaacttttacttgatttccggttacgtttgggacttgaatcccaacttgaaattcaagcctacaattttaaccaaaatggtgcaaggtgctcccttgcaaatggacttatctgccaatttcatgtttaatgaaaagtttgtcggtggcgtggcttatcgttgggatgcagcgtttagcggtatgtttggattccaattgtctgatgaaatgttcgtgggactggcctatgaccgtgaaatcactgatttgggagcaactactttcaatgatggttcctttgaaatcattgttcgttttgactttattcgaaatctgggcaacctaaaatccccacgattcttttaa	MKILEIKMNKTTLRFCFWAVCLLSSLKMTAQQDAQYTQYMYNTVSVNPAYAGSRGHLSVAALYRNQWLGLDGAPETQTLNIHSPIGYRGVGLGLSVVNDKIGPTSETYFDVDFSYTIYTSLEGRLSFGLKASAHMLDIRYSELDEFNIDPQLQAQQDIQNQFTPNVGAGIYYHTNHFYAGFSAPRILETDHFDESSVSTAREQVNFYLISGYVWDLNPNLKFKPTILTKMVQGAPLQMDLSANFMFNEKFVGGVAYRWDAAFSGMFGFQLSDEMFVGLAYDREITDLGATTFNDGSFEIIVRFDFIRNLGNLKSPRFF
NODE_1_length_1960092_cov_1597.602521	fig|111500.43.peg.1309	peg	NODE_1_length_1960092_cov_1597.602521_95494_93458	95494	93458	-	VCBS precursor				atgatcaagaatattttgaaatcaactcatttacatagaaagctgcttttagcgttcttgtttctcttttttggagtgtgtggattacatgcgcagtttctgttgcaagccccaaatacgggagatgaaacaaactatcaatggtttgaggcatctagcccctcgactgtgttgggaaccaattcattttatgaagcaacacaaccaggagtatattttgcaacatacgacgggacgctttgtggttcgaatgcaacaggatattttattcttaccgattgtgaagcacccaacaaccaagtgaccttggatatcacggcaaatgtttccactggcgccactgttagttggaccccagcattaacgggcaatcaaaacagtcccacggttactagtacgcaaaccgtttcacgttatgtcgctaccattacaaaagcaggcaacagtaaagccttacctagatttaccgtggtatgcatcagtcaagcgggtaatctggtagatgatttggcgactgttgacgaagatagctccatagtcatccctatttttgataatgattctgatttgccaactgatggagtgctcacgacgactgacccggcaaatggaacggtaaccattgacaataatggaacaccgagcgacccaaccgatgacatcgttacctatacgccacatcccgattacaacggtcctgacacctttgaatatacgatatgcaacaattttagtgattgtagtgatgcagaggtggccattacggttaatcctattgtggatgctttcgatgatttggttgcggttatggaaaatatgcctgaggttattgatgttttggcaaatgacaacgacattccaactttgggtacattaacaaccacagcacctacgaacggtaatgtgattgtaaatgatggcggaacgccgaatgacccttcggatgatacccttacatatacgccaaatctcgattacactggttccgattcattcgactataccttatgtgataccaatggaaattgcagtacagcaacggtaagcattatggtaaatgcgaatggagtggatttggatagtgatgatgatggaattcctgatgcgtttgaagatttaaatgctgataacgataacgaccctagtaccagcccaacggatactgacttggatggaattccagattatttggatatcgatagcgacaacgatggaattcccgataacattgaggcgcagaccacctcgggctacatccctccaagtttggtagatgccaatggtaatggcgttgatgatgcgtatgaaaatactgggaatactggcttgattcccatagatacagatggggatggctttccagattatgttgatgaggatagtgacgaagatggagtgccagaccttattgaagcgaatgaccgcaatcaagatggcattctagatatgcctttaatgaattctgaccaggacaacgacggattggatgatgttttcgagggcagcgtcttgaatgatgttgatgtgaatgatgaaattgatgacccagccgctgatattcaagataccgacgaagatggtgaattggattatcgtgacattgatgacgatgacgatggtattcttacccgagatgaagacctggaccaagatggggattttgccaacgacgattcggataatgatggtataccgaattatcttgaccgagaccaagttccgactagtgttgaagacatcgatgttattaacgtgataacaccaaatgatgataccgttcacgatttccttgaaatcagaagaatagaaaactttccaaacaacactgtcaaaatctttaaccgctggggcgtgctcgttttccaagcgagagggtatgacaatggctcaaatgtattcgatggcacctccgaaggacgtgttaccgtcgacaaagacaacagacttcctgtaggaacttatttctacatagtggattacgtaaacgatgaaggaataacaaagcagatttcgggctacttatacatcaaccgttaa	MIKNILKSTHLHRKLLLAFLFLFFGVCGLHAQFLLQAPNTGDETNYQWFEASSPSTVLGTNSFYEATQPGVYFATYDGTLCGSNATGYFILTDCEAPNNQVTLDITANVSTGATVSWTPALTGNQNSPTVTSTQTVSRYVATITKAGNSKALPRFTVVCISQAGNLVDDLATVDEDSSIVIPIFDNDSDLPTDGVLTTTDPANGTVTIDNNGTPSDPTDDIVTYTPHPDYNGPDTFEYTICNNFSDCSDAEVAITVNPIVDAFDDLVAVMENMPEVIDVLANDNDIPTLGTLTTTAPTNGNVIVNDGGTPNDPSDDTLTYTPNLDYTGSDSFDYTLCDTNGNCSTATVSIMVNANGVDLDSDDDGIPDAFEDLNADNDNDPSTSPTDTDLDGIPDYLDIDSDNDGIPDNIEAQTTSGYIPPSLVDANGNGVDDAYENTGNTGLIPIDTDGDGFPDYVDEDSDEDGVPDLIEANDRNQDGILDMPLMNSDQDNDGLDDVFEGSVLNDVDVNDEIDDPAADIQDTDEDGELDYRDIDDDDDGILTRDEDLDQDGDFANDDSDNDGIPNYLDRDQVPTSVEDIDVINVITPNDDTVHDFLEIRRIENFPNNTVKIFNRWGVLVFQARGYDNGSNVFDGTSEGRVTVDKDNRLPVGTYFYIVDYVNDEGITKQISGYLYINR
NODE_1_length_1960092_cov_1597.602521	fig|111500.43.peg.1310	peg	NODE_1_length_1960092_cov_1597.602521_102325_95501	102325	95501	-	hypothetical protein				atgaacaagagtgttttagtaatcgttatggtaatgctgccaatcctaggatgggcccaaaccacggttacattgcaagaccagtgcaactgcgaggttttgaaaggtactgatgtctcatcacccggagccaccacaccaaccggcgcagaacaaggagatatctacgtcaacaccacctctgggagcatttttttctgggatggagattcatgggaatttacctcctcggatgaccagcaagtattggatttttcttttgacactacaacgaatatcctaacgttggaactagaaaatgacggtgtaactactgtgaatctaggtacgctaagcgataccttcgccgatacaaataccaccataacttcttttgcgattgatgggaccaataccaatttggttattacggattcagattccaacactttcaacgtatccatttctgatttagcgaaccttatcaatactgatgatcaaaccctaagtgaggttttggctcaaggagctgatgcaaatggaacagttattacaaatttgggtaccccagtaaatcctgcagacgctgcaaccaaggcgtatgtggatggtattgccgatgacgacatcactggagtaagcttcgacggcacggacttgacggttgaagaaggcacgaccagcttcagcgctgacatctccgccttggacgacagtgcgggtgtgactgcgaatgcgacaaacatcaccacgaacgccgggaacatcgctaccaataccgcgaacattaccaccaatacgggcaatatcaccacgaacgccgggaacatcgccacgaacacgaccaacatcacggcaaatacgaacgacatcatcgacctgcagaacgacaaggaggatacggccaacaaatccaacgatgggacccttgcggacaattcggcaacggacttcccgacggagcaggcggtcaagacctacgtggatacccaggtggcagctgccgcggacgatgacatcacgggagttagcttcgatggtaccgacttgaccgttgaagaaggtacgaccagcttcagcacggacatctcagccttggacgacagtgctggtgtggctgcgaatgcgacaaacatcaccacgaacgccgggaacatcgccacgaacaccgccaatatcacggcgaatacgaacgatatcaccgatttacagaacgataaggaggacacggcgaacaaatccaatgacggtactttggcggacaattcggcaacggacttcccgaccgagcaggcggtcaagacctacgtggatacccaggtggccgctgccgcggatgacgacatcacgggcgtaagctttgacggcacggacttgacggtggaagagggcacgaccagcttcagcgcggacatctccgccttggacgatagtgctggtgtggctgccaatgcgaccaacattactacaaatgccggaggcattgcaactaatgcaaccaacatcaccacgaacgctggagacattaccacaaatgccggagatattgccacgaatgctggcgacattgcaaccaatgctggaaatataacggccaacaccacagcaatcaacaaccatatcgcagcggacaacgataccgacgcaaccaacgaacttaccttgagaggcaacactggtcctaccggaacggctgttgacggtaccactttcgtggacgtctcaagtgggcagttgtatgtttatgattcaggtgcatgggtaacggtagggggaagtgcaactcctggtgaccccagctctacgaacgaactacagaacattgaagaagtattgaccgatgggaacaacgccaatggattattgttgaaaggtttaggtactccagttgaccctgcggacgctgcaaccaaggcgtatgtggatggtattgcggatgacgacatcaccggggtaagcttcgacggtacggacctgacggttgaagagggaacgaccagcttcagcgctgatatctctgccttggacgacagtgcgggtgttgctgctaattccacgaatattacaacgaatgcgggcaacatcgccacgaacacgaccaacatcacggccaacacaaacgacatcaccgacctacaaaacaacaaggaggatacggccaacaaatccaacgatgggacccttgcggacaactcggcaacggacttccccactgagcaggcggtcaagacctacgtggatacccaggttgccgctgccgcggacgacgatatcaccggggtaagcttcgacggcacggacttgaccgttgaagaaggtacgaccagcttcagcgctgatatctccgctttggacgatagtgctggtgtggcggcgaatgctacgaacattaccacgaacgctggtaacattgctaccaataccgcgaacatcacaaccaatacgggtaatatcaccacgaatgccggaaacatcgccacgaacaccgccaatatcacggcgaatacaaacgacatcaccgaccttcagaacgacaaggaggatacggcaaacaaatccaatgatgggacccttgcggacaactccgctacggacttcccgactgagcaagcggtaaagacctacgtggatacccaggttgccgctgccgcggacgatgacatcacgggggttagctttgacggcacggacctgacggtggaagagggcacgaccagcttcagcgctgacatctccgccttggacgacagtgctggtgtggcggcgaatgctacgaacattaccacgaacgctggtaacattgctaccaataccgccaacatcacaaccaatacgggaaatatcaccactaatgctggtaacattgctaccaatacaacgaacatagctaccaatgccaccaacattaccgccaatgcaagcgatatcacagacctgcagaacgataaagaggacacggcgaacaaatcgaatgatgggaccttagccgacaactcggctacggacttccccacggagcaagctgtgaagacctacgtggatacccaggtggccgctgctgccgacgatgacatcacgggggttagcttcgatggcaccgacctgaccgttgaagaaggtacgaccagcttcagcgctgacatctccgccttggacgacagtgctggtgttgcggctaatgcgaccaacatcaccgcgaacgctggtagcattgcaaccaacacagctaacattgcaaccaatacgggcaacatcaccaccaatacgggcaacattgccacgaacacgaccaatatcacggccaacacaaacgacatcaccgacctacaaaacaacaaggaggatacggccaacaaatccaacgatgggacccttgcggacaactcggcaacggacttccccactgagcaggcggtcaagacctacgtggatacccaggttgccgctgccgcggacgacgatatcaccggggtaagcttcgacggcacggacttgaccgttgaagaaggtacgaccagcttcagcgctgatatctccgctttggacgatagtgctggtgtggcggcaaatgcgacgaacatcaccacgaacaccgccaatatcacggcaaatacaaacgacatcactgacctacagaacgacaaggaggacacggccaacaaatccaacgatgggacccttgcggacaactccgctacggacttccctacggaacaagcggtcaagacctatgtggacacgcaggttgccgctgccgcggacgatgacatcacgggggttagctttgacggcacggacctgacggtggaagagggcacgaccagcttcagcgcggacatctccgccttggacgacagtgcgggagttgcagcaaatgcgacaaatatcaccaccaatgcgggtaacatcgctaccaataccgccaacatcacaaccaatacgggcaacatcgccacgaataccaccaacattaccgccaatgcaagcgatatcacagacctgcagaacgacaaggaggacacagcaaacaagtccaatgatgggaccttggccgacaactctgcgacggacttccctactgagcaggcggtaaagacctatgtggatacccaggtggccgcagcagctgacgatgacatcaccggggttagcttcgacggcacggacctgacagttgaagagggcacgaccagcttcagcgctgatatctccgccttggacgacagtgcgggtgtggctgctaatgcgaccaacattaccaccaatgcaggtaacatcgctaccaataccgccaacatcacaaccaatacgggaaatatcaccactaatgctggtaacattgctaccaatacaacgaacatcgcaaccaataccaccaacattactgcgaacgcaagcgacattaccgacctgcagaacaacaaggaggacacggcgaacaagtccaatgacgggactttggcggacaactccactacggacttcccgactgagcaagctgtgaagacctatgtggatacccaggttgccgctgccgcggatgacgacatcaccggggtaagtttcgacggtacggacttgacggttgaagaaggcacgacgagcttcagcgcggacatctccgctttggacgacagcgcgggagttgcagcaaacgcgaccaacattaccaccaatgcaggtaacatcgctaccaataccgccaacatcacaaccaatacgggaaatatcaccactaatgctggtaacattgctaccaatacaacgaacatcgcaaccaataccaccaacattactgcgaacgcaagcgacattaccgacctgcagaacaacaaggaggacacggcgaacaagtccaatgacgggactttggcggacaattcggcaacggacttccccacggagcaggcggtaaagacctatgtggatacccaggttgccgctgccgcggatgacgacatcacaggcgtaagcttcgatggcacggacctgaccgttgaagagggcacgaccagcttcagcgctgatatctccgccttggacgacagtgcgggtgtggctgctaatgcgacaaatatcaccaccaatgcaggtaacattgcaaccaacacagctaacattacaaccaatacgggcaacatcaccacgaacgctggtaacatcgcgaccaacaccaccgacatcgcaaccaataccaccaacattactgcgaacgcaagcgacatcaccgacctacagaacgacaaggaggacacggcgaacaagtccaatgatgggaccttggccgacaactccgcaacggacttcccgacggagcaggcggtcaagacctatgtggatacccaggtggccgctgccgcggatgacgatatcacgggggtaagtttcgacggcacggacctgacagttgaagagggcacgaccagcttcagcgctgacatctccgctttggacgacagtgctggtgtggctgcgaatgctacaaacatcaccacgaacgctggtaacattgctgcgaatacaacgaacatcgcaaccaataccaccaacattactgcgaacgcgagcgacattaccgaccttcagaacgacaaggaggatacggccaacaaatccaacgatgggacccttgcgggcaactcggcaacggacttcccgactgagcaagctgtaaagacctatgtggatacccaggttgccgctgccgcggatgatgatatcacgggggtaagctttgacggcacggacttgacggtggaagagggcacgaccagcttcagcgctgacatctccgctttggacgacagtgcgggtgtggctgcgaatgcgacaaacatcacaactaacgccgggaacatcgctaccaataccgcgaacattaccaccaatacgggcaatatcaccacgaacgccgggaacatcgccacgaacaccgccaatatcacggcaaatacaaacgatattaccgacctacaaaacgacaaggaggacacggcaaacaaatccaacgacggtaccttggccgacaactctgcgacggacttcccgacggaacaggctgtgaagacctatgtagatgctcaggtaagtgcatcaagcgttcttaacgacggacagatatatgttggaaatgccagtaatgtagcaacgggagtaacggcttctggcgatgcaaccatatcaaatgctggcgttatcgatttaacgacggacgctgtcgaaaccgatgaaattacagatggagcggttaccaccggtaaaatattggacggtacaattgccaccgttgatttagcagatgatagtgtaactgccaccaaaatcaatgctgatgttgctggagtaggattaacgaaaaatggaactacaggtgctttggatgtaacggcgaatggttctcaaatagatttagcaacaccaattgatattgatggggacgggaccaatgattacaccactgtagagcaagtgttgcaagatgtgactcccgtaattcctgcaattaaagcagcaagggtattttacccaccgtcgattgccattgatgcatcctcgaacgtaaccggagcaactaagaacttatatcaagaatacgtcaaccaatacgcgccaacagcaccgccttttaccgatacttttgtccgtagtgacgtaggtggtgcagacgaagcaccggcggcaattccaacctacgcggcagatgaattatactattacatcactttttatgacgactctgtttttgataatgttagtattagtgccactggggtaatgacctacgatattatagcgcaaccagcagattacaattcattgattaatgtggtattcgtggtaaagtaa	MNKSVLVIVMVMLPILGWAQTTVTLQDQCNCEVLKGTDVSSPGATTPTGAEQGDIYVNTTSGSIFFWDGDSWEFTSSDDQQVLDFSFDTTTNILTLELENDGVTTVNLGTLSDTFADTNTTITSFAIDGTNTNLVITDSDSNTFNVSISDLANLINTDDQTLSEVLAQGADANGTVITNLGTPVNPADAATKAYVDGIADDDITGVSFDGTDLTVEEGTTSFSADISALDDSAGVTANATNITTNAGNIATNTANITTNTGNITTNAGNIATNTTNITANTNDIIDLQNDKEDTANKSNDGTLADNSATDFPTEQAVKTYVDTQVAAAADDDITGVSFDGTDLTVEEGTTSFSTDISALDDSAGVAANATNITTNAGNIATNTANITANTNDITDLQNDKEDTANKSNDGTLADNSATDFPTEQAVKTYVDTQVAAAADDDITGVSFDGTDLTVEEGTTSFSADISALDDSAGVAANATNITTNAGGIATNATNITTNAGDITTNAGDIATNAGDIATNAGNITANTTAINNHIAADNDTDATNELTLRGNTGPTGTAVDGTTFVDVSSGQLYVYDSGAWVTVGGSATPGDPSSTNELQNIEEVLTDGNNANGLLLKGLGTPVDPADAATKAYVDGIADDDITGVSFDGTDLTVEEGTTSFSADISALDDSAGVAANSTNITTNAGNIATNTTNITANTNDITDLQNNKEDTANKSNDGTLADNSATDFPTEQAVKTYVDTQVAAAADDDITGVSFDGTDLTVEEGTTSFSADISALDDSAGVAANATNITTNAGNIATNTANITTNTGNITTNAGNIATNTANITANTNDITDLQNDKEDTANKSNDGTLADNSATDFPTEQAVKTYVDTQVAAAADDDITGVSFDGTDLTVEEGTTSFSADISALDDSAGVAANATNITTNAGNIATNTANITTNTGNITTNAGNIATNTTNIATNATNITANASDITDLQNDKEDTANKSNDGTLADNSATDFPTEQAVKTYVDTQVAAAADDDITGVSFDGTDLTVEEGTTSFSADISALDDSAGVAANATNITANAGSIATNTANIATNTGNITTNTGNIATNTTNITANTNDITDLQNNKEDTANKSNDGTLADNSATDFPTEQAVKTYVDTQVAAAADDDITGVSFDGTDLTVEEGTTSFSADISALDDSAGVAANATNITTNTANITANTNDITDLQNDKEDTANKSNDGTLADNSATDFPTEQAVKTYVDTQVAAAADDDITGVSFDGTDLTVEEGTTSFSADISALDDSAGVAANATNITTNAGNIATNTANITTNTGNIATNTTNITANASDITDLQNDKEDTANKSNDGTLADNSATDFPTEQAVKTYVDTQVAAAADDDITGVSFDGTDLTVEEGTTSFSADISALDDSAGVAANATNITTNAGNIATNTANITTNTGNITTNAGNIATNTTNIATNTTNITANASDITDLQNNKEDTANKSNDGTLADNSTTDFPTEQAVKTYVDTQVAAAADDDITGVSFDGTDLTVEEGTTSFSADISALDDSAGVAANATNITTNAGNIATNTANITTNTGNITTNAGNIATNTTNIATNTTNITANASDITDLQNNKEDTANKSNDGTLADNSATDFPTEQAVKTYVDTQVAAAADDDITGVSFDGTDLTVEEGTTSFSADISALDDSAGVAANATNITTNAGNIATNTANITTNTGNITTNAGNIATNTTDIATNTTNITANASDITDLQNDKEDTANKSNDGTLADNSATDFPTEQAVKTYVDTQVAAAADDDITGVSFDGTDLTVEEGTTSFSADISALDDSAGVAANATNITTNAGNIAANTTNIATNTTNITANASDITDLQNDKEDTANKSNDGTLAGNSATDFPTEQAVKTYVDTQVAAAADDDITGVSFDGTDLTVEEGTTSFSADISALDDSAGVAANATNITTNAGNIATNTANITTNTGNITTNAGNIATNTANITANTNDITDLQNDKEDTANKSNDGTLADNSATDFPTEQAVKTYVDAQVSASSVLNDGQIYVGNASNVATGVTASGDATISNAGVIDLTTDAVETDEITDGAVTTGKILDGTIATVDLADDSVTATKINADVAGVGLTKNGTTGALDVTANGSQIDLATPIDIDGDGTNDYTTVEQVLQDVTPVIPAIKAARVFYPPSIAIDASSNVTGATKNLYQEYVNQYAPTAPPFTDTFVRSDVGGADEAPAAIPTYAADELYYYITFYDDSVFDNVSISATGVMTYDIIAQPADYNSLINVVFVVK
NODE_1_length_1960092_cov_1597.602521	fig|111500.43.peg.1311	peg	NODE_1_length_1960092_cov_1597.602521_102536_102333	102536	102333	-	hypothetical protein				atgaattacctgtggaaaaccaataaatcatcagggtataacttcaagatttcaatcctataccgttggttttcggttgtacacaacaaatattttcaccccttaaggtgtagaataattttgtatttggtacagagtgaatcagccttaaaaatgatttgcgagcaaaggatttcaaaagaatttgacaatgtcaggaagtaa	MNYLWKTNKSSGYNFKISILYRWFSVVHNKYFHPLRCRIILYLVQSESALKMICEQRISKEFDNVRK
NODE_1_length_1960092_cov_1597.602521	fig|111500.43.peg.1312	peg	NODE_1_length_1960092_cov_1597.602521_104793_102844	104793	102844	-	FIG00492683: hypothetical protein				atgctaaacagggttttactaccattttttgttgccttcttattcatttcaaacggaatagctcaagaagaacaggatagccttatcattgatgatagggtaaagcttagggctgatgagcaatatgaccagtattcctttagtcccgccattgatatctacaaaaaggtattggacaaaggctacgtttcttccgatttgctcaagcgacttggaaattcatactatttcaatgcgaagtacaaagaagcagctgatgtctacgaacgtttggttcaagattatcccaatgaagtagaggccgactacctgtttcggtatgcccagtccttaaaaactttgggagagtacgaaaaatccaaaaacgttttcgacgcttttaaggatatggcagcttccttggagagtttggtgtatgatgaagactacttggaaaagattaaggccaattccggaagatatgacgtcaagcctttcccttacaatagtaaatacacagatttcgccgcttctttctatgaaaaaggacttattttctcctccgatagagatacgggaagcttcgcgagatatagacacacttggaattccaaggacttccttgacctttacaaggtagacgcggatagtagttccatggcaaacgtcatcaaactacctggagaagtaaatacgcggttgcacgaatctacatcggtggtctccaaagatggacaaaccatgtatttcacccgaaacaattttctcgacgggaagaaatatcgtgatgccaatggtgtaatccgattgaaaatttatagtgcggagttggtaaatggagaatggaccaatattgtagaacttccgtttaatgatgattcctattccatagcgcacccagtgttgagtccagatggcaagcgactctattttgtttctgacatgcccggttctgtgggcgaatcagacatttttatgacgcaaattataggcgatggaacctatgggcccattgtaaatttgggtaaaaccattaacacaagagctagggaaacgttcccatttataacacaggacggagtactttatttttcttctgacggacacccaggattagggggattggatgtttttgccacaaaaattgcgtttgatgaatacgatcaacctattgtaaacgtaggcgaaccagtgaatagtccttatgatgatttcgctttcatttggaaagaaagcgaagggtatttctcttccaaccgtgaagggggtatgggcgaggatgacatctatgcgttcgaggaaaaagaacctttagtgttggattgtctgcaagaggtaaccggaacagtctatgatagaatttcaaatgaggtcttggctggagcaaccgtcaaaataattgacgaagaaaacaaagaaatttcttcaaccttaaccgattccaaaggaaattacattcttcaattggattgttccaaaggaaattttgtgcgcgcctcgcgtgatggttatgttcctgcggaagagtatttaacgaagtcttatggtaagcccagaatcgttgatttttatttggaacgcgatgtggtcactggcggttttggagacgatttggcgaagcttttacaattaagcacaatttactttgacctaaataaattcgatattcgtccagacgctgaaattgagattcagaaagtgattgtggcgatggaaaaatacccaagtttgaaaatcaaggtaaacgcacataccgatagtagaggaaacgatgcctacaatctgtggttatcccaaaaaagagctgagtctacagttgcctacatgatttctaaaggaattgctgcggatagattgcaaggtgaaggcttcggggaaaaacgattggtcaacgaatgtgcgaatggcatagcatgttccaaagaaaagcaccagttgaatcgccggtcagagtttatcatcttcgaataa	MLNRVLLPFFVAFLFISNGIAQEEQDSLIIDDRVKLRADEQYDQYSFSPAIDIYKKVLDKGYVSSDLLKRLGNSYYFNAKYKEAADVYERLVQDYPNEVEADYLFRYAQSLKTLGEYEKSKNVFDAFKDMAASLESLVYDEDYLEKIKANSGRYDVKPFPYNSKYTDFAASFYEKGLIFSSDRDTGSFARYRHTWNSKDFLDLYKVDADSSSMANVIKLPGEVNTRLHESTSVVSKDGQTMYFTRNNFLDGKKYRDANGVIRLKIYSAELVNGEWTNIVELPFNDDSYSIAHPVLSPDGKRLYFVSDMPGSVGESDIFMTQIIGDGTYGPIVNLGKTINTRARETFPFITQDGVLYFSSDGHPGLGGLDVFATKIAFDEYDQPIVNVGEPVNSPYDDFAFIWKESEGYFSSNREGGMGEDDIYAFEEKEPLVLDCLQEVTGTVYDRISNEVLAGATVKIIDEENKEISSTLTDSKGNYILQLDCSKGNFVRASRDGYVPAEEYLTKSYGKPRIVDFYLERDVVTGGFGDDLAKLLQLSTIYFDLNKFDIRPDAEIEIQKVIVAMEKYPSLKIKVNAHTDSRGNDAYNLWLSQKRAESTVAYMISKGIAADRLQGEGFGEKRLVNECANGIACSKEKHQLNRRSEFIIFE
NODE_1_length_1960092_cov_1597.602521	fig|111500.43.peg.1313	peg	NODE_1_length_1960092_cov_1597.602521_105756_104803	105756	104803	-	FIG01019488: hypothetical protein				atgctaaaaaaagctatttgtattttaccgttgttgctgctattactcaacgtcaatacggggagtgcccaacaagatgcgcagtacacacaatacatgttcaatacccttagtgtcaatccagcttatgcagggtcaagaggacaattgagtttcgcaggtttgtatcgttcgcaatgggccggtttggcaggggctccagaaacctttacgttaaaccttcattctccgattcgaaacagtcggttaggatatggtctatctgttgtgaatgacaatataggagatggggtggtacaggaaacctatattgatgcggttttatcatataccattgacgtctcgttagatgctaaactttcgtttggacttaaaatgggagggaacttcctgagtttggattttaatggtcttagaaatttcgaccaagaagtagtcaatcaagataatattgataatcagttttcacccaactttggtttaggtctgtattatcatacggataggttttatgctggattatctgctccaaatattttggaaacagaatttttcgataatggtagcacggactcggagtctgtaaactttttggctaccgagcgtataaacttttacttgattacaggatacgtttttgatttgaatccgaatcttaagttcaaaccagccttgctaactaaagcggtgggaggtgctccattgcaagtagatgtatcagccaactttatgtttgtggaccgatttagtttcggtgcagcctaccgatgggatgctgcgattagtgccttggccggatttcaaatcactgaccaaattatgctaggacttgcatatgaccgtgaaaccactgaactcggtggaacgcagtttaacgatggttccttcgaagtgtttttaagattggagttgctgaagtcattccaaaggaccgtatcacctagattcttttaa	MLKKAICILPLLLLLLNVNTGSAQQDAQYTQYMFNTLSVNPAYAGSRGQLSFAGLYRSQWAGLAGAPETFTLNLHSPIRNSRLGYGLSVVNDNIGDGVVQETYIDAVLSYTIDVSLDAKLSFGLKMGGNFLSLDFNGLRNFDQEVVNQDNIDNQFSPNFGLGLYYHTDRFYAGLSAPNILETEFFDNGSTDSESVNFLATERINFYLITGYVFDLNPNLKFKPALLTKAVGGAPLQVDVSANFMFVDRFSFGAAYRWDAAISALAGFQITDQIMLGLAYDRETTELGGTQFNDGSFEVFLRLELLKSFQRTVSPRFF
NODE_1_length_1960092_cov_1597.602521	fig|111500.43.peg.1314	peg	NODE_1_length_1960092_cov_1597.602521_109646_105768	109646	105768	-	thrombospondin type 3 repeat family protein/Calx-beta domain protein				atggaaaaaaatacgtttgtctcacttttcgaaaaagtgttgaaatcaaatgttggtgtccttctttttgcattgttagtagtgcaaatgtcacaggtatatgcatttgataccttggaaacgctttctgccttcgccgataatccagcggatttggatgatgatgacgatggaattctggattccgtcgaggatgccaatacagatggagatgacaatccggctactaaccctacggataacgatttggatggaattccaaactatctggatttggattctgacaacgacggtatcttggataatgtagaagggcaaagttcagcagattttgtaccaccttctggtattgacgccaacgcaaacggtttggacgatgcctatgaaggcgcttatggttttgggattattccaatcaattccgatgagaatagtggtggtggaaacctgccagattacctagatattgattccgatattgacggtattcgtgataacatagaagcacagtcatttactgatttcgtggcaccctcaggtgtagacgccaatcaaaatggtttggacgatgtatatgaagggagttatggttttgggatcaaccccattagctccgatgatgacgaatttcctgattttcgagatttcgacgcggatggcgatggtattaaagataaaattgaagcacaaacttctatcggatatattccacctattggagatagaaatgacaatgatattgatgatgcctatgaagcaggtttgaacccaattgataccgatggggatggaatacccgattatagagatatcgattcagataatgatggtatcatcgacaatgttgaagcacaagactatcaaaactttcttccccctagcggcaatgatttcaatggaaacggattagatgatatttacggctttgagggtattgttccggtaaattctgattcagatgatttacctgattttcgggacatcgacagcgacgacgacggacttcccgacaacatagagggtcagcctaccgcgggctatgtgccaccgaccggcatggacagcgacaacgacggactggacgacgcctacgagggcagcggtgacgagggcatcacccccgagaacacggacgggcaggatgcaccggactaccttgacgacgacagcgacaacgacttggttgcggacaacaacgaggggaacgacttcaacttcgacggcattcccgaccagaccttcacgggcacggatacggacaacgacggcttggatgacggctacgagggcagcgacgtgaacgacggctatgacgtgaacgacgagatagagaaccccgcgacggacctaccggacacggacggcaccgaggacgtgaactaccgtgacatcgacgatgacggcgacggcatcgacactccggacgaggacgcggatggcgacggggaccctaccaacgacgatacggacgatgacggcacgccggactacctggacccggacaacggtcccgacacggatggcgacggtgttcccgacataacggacatcgatgacgacaacgatggtatcctggatacggtcgaggacccgaacctcgatggagacgacgacccgttgacggacccattggacagtgatggcgacggacgccccgaccacttggacatagatagcgacgacgacggcctgccggacaacatagagggccagccgaccgcgggctatgtgccaccgaccggtatggacagcgacaacgacggactggacgacgcctacgagggcagtggcgacgagggcatcacccccgagaacacggacgggcaggatgcaccggactaccttgacgacgacagcgacaacgacttggttgcggacaacaacgaggggaacgacttcaacttcgacggcattcccgaccagaccttcacgggcacggatacggacaacgacggcttggatgacggctacgagggcagcgacgtgaacgacggctatgacgtgaacgacgagatagagaatcccgcgacggacctaccggacacggatggcaccgaggacgtgaactaccgtgacatcgacgatgacggcgacggcatcgacactccggacgaggacgctgatggcgacggggatcctaccaacgacgacacggacggagacggcacaccggactacctggaccccgacaatggtcccgacacggatggtgacggtgttcccgacataacggacatcgatgacgacaacgatggtatcctggacgttgtcgaggacccgaacctcgatggagacgacgacccgttgacggacccattggacagtgatggcgacggacgccccgaccacttggacatcgacagcgacgacgacggacttcccgacaacatagagggtcagcctaccgcgggctatgtgccaccgaccggcatggacagcgacaatgacggactggacgacgcctacgagggcagcggtgacgagggtatcacccccgagaacacggacgggcaggatgcaccggactaccttgacgacgacagcgacaacgacttggttgcggacaacaacgaggggaacgacttcaacttcgacggcattcccgaccagaccttcacgggcacggatacggacaacgacggcttggacgacggctacgagggcagcgacgtgaacgacggctacgacgtgaacgacgagatagagaatcccgcgacggacctaccggacacggacggcaccgaggacgtgaactaccgtgacatcgacgatgacggcgacggcatcgatacgccggacgaggacgctgatggcgacggggaccctaccaacgacgatacggacggagacggcacgccggactacctcgacccggacaacggtcccgatacggacggcgacggtgttcccgacataacggacatcgatgacgacaacgatggtatcctggacgttgtcgaggacccgaacctcgatggagacgataatcccttgacggacccattggacagtgatggcgacggacgtcccgaccacttggacatcgacagtgacgacgacggacttcccgacaacatagagggccagcctacggcgggctatgtgccaccgaccggtatggacagcgacaacgacggattggacgatgcctacgagggtagtggcgacgagggcatcacccccgagaacacggacgggcaggatgcaccggactaccttgacgacgacagtgacaacgatttggtagcggacaacaacgaggggaacgacttcaacttcgacggcatccccgaccagaccttcacgggcacggacacggacaacgacggcttggatgacggctacgagggcagcgacgtgaacgacggctacgacgtgaacgatgagatagagaatcccgccacggacctaccggacacggacggcaccgaggacgtgaactaccgtgacatcgacgatgacggcgacggcatcgacacgccggacgaggacgctgatggcgacggtgaccctaccaacgacgacatggacggagacggcacgccggactacctagaccctattgacgatgaacagccaaaagtagaagtgaaccaattggtaacgcctaatggtgatggagacaacgactttttgtttattcgtggtctggaattggtaagaagtaataccttgcaaatattcaatcgttggggtgtcaaagtttacgatggttccaattacaataatgtaaacaacgtatttgatggaaggtcaagagggaggtccaccttaagtgttgaagattatttgccttctggaatttacttttacattttcaaatatgagacagatgaaggtagctttaccgattctgaatatctatacataagtcgataa	MEKNTFVSLFEKVLKSNVGVLLFALLVVQMSQVYAFDTLETLSAFADNPADLDDDDDGILDSVEDANTDGDDNPATNPTDNDLDGIPNYLDLDSDNDGILDNVEGQSSADFVPPSGIDANANGLDDAYEGAYGFGIIPINSDENSGGGNLPDYLDIDSDIDGIRDNIEAQSFTDFVAPSGVDANQNGLDDVYEGSYGFGINPISSDDDEFPDFRDFDADGDGIKDKIEAQTSIGYIPPIGDRNDNDIDDAYEAGLNPIDTDGDGIPDYRDIDSDNDGIIDNVEAQDYQNFLPPSGNDFNGNGLDDIYGFEGIVPVNSDSDDLPDFRDIDSDDDGLPDNIEGQPTAGYVPPTGMDSDNDGLDDAYEGSGDEGITPENTDGQDAPDYLDDDSDNDLVADNNEGNDFNFDGIPDQTFTGTDTDNDGLDDGYEGSDVNDGYDVNDEIENPATDLPDTDGTEDVNYRDIDDDGDGIDTPDEDADGDGDPTNDDTDDDGTPDYLDPDNGPDTDGDGVPDITDIDDDNDGILDTVEDPNLDGDDDPLTDPLDSDGDGRPDHLDIDSDDDGLPDNIEGQPTAGYVPPTGMDSDNDGLDDAYEGSGDEGITPENTDGQDAPDYLDDDSDNDLVADNNEGNDFNFDGIPDQTFTGTDTDNDGLDDGYEGSDVNDGYDVNDEIENPATDLPDTDGTEDVNYRDIDDDGDGIDTPDEDADGDGDPTNDDTDGDGTPDYLDPDNGPDTDGDGVPDITDIDDDNDGILDVVEDPNLDGDDDPLTDPLDSDGDGRPDHLDIDSDDDGLPDNIEGQPTAGYVPPTGMDSDNDGLDDAYEGSGDEGITPENTDGQDAPDYLDDDSDNDLVADNNEGNDFNFDGIPDQTFTGTDTDNDGLDDGYEGSDVNDGYDVNDEIENPATDLPDTDGTEDVNYRDIDDDGDGIDTPDEDADGDGDPTNDDTDGDGTPDYLDPDNGPDTDGDGVPDITDIDDDNDGILDVVEDPNLDGDDNPLTDPLDSDGDGRPDHLDIDSDDDGLPDNIEGQPTAGYVPPTGMDSDNDGLDDAYEGSGDEGITPENTDGQDAPDYLDDDSDNDLVADNNEGNDFNFDGIPDQTFTGTDTDNDGLDDGYEGSDVNDGYDVNDEIENPATDLPDTDGTEDVNYRDIDDDGDGIDTPDEDADGDGDPTNDDMDGDGTPDYLDPIDDEQPKVEVNQLVTPNGDGDNDFLFIRGLELVRSNTLQIFNRWGVKVYDGSNYNNVNNVFDGRSRGRSTLSVEDYLPSGIYFYIFKYETDEGSFTDSEYLYISR
NODE_1_length_1960092_cov_1597.602521	fig|111500.43.peg.1315	peg	NODE_1_length_1960092_cov_1597.602521_110033_111622	110033	111622	+	Peptide chain release factor 3			idu(1);Translation_termination_factors_bacterial	atgaattttgcagaagaaatcgcaagacgtcgaacttttggtattatctcacacccggatgccggaaagaccacactaaccgaaaagctattactatttggtggtgctatccaggaggccggggccgtgaaaaacaacaaaatcaagaagtcggccaccagtgattttatggagatagagcggcaaaggggaatatctgtggcaacttctgttttggcgtttctttacaaggacaaaaaaatcaatattctcgatacaccgggtcacaaggattttgcagaagatacttttagaaccttgaccgccgtagatagcgttatcgtggtcatagatgttgccaaaggggtggaagagcaaacggaaaaactggttgaggtttgccgtatgcgcaacatccccatgattgttttcattaacaaattggacagggaagggaaggatgcttttgatttgcttgacgaagtagaacaaaaactgggacttaaagtgactcccttgagttttcctattggaatgggctatgattttcagggcatctataacatctacgaaaagaacatcaacctgttcagcggggatagtaaaaagaacatagaggagaccattgcttttactgatattgatgaccccgccctagaaaactatattggagaaaaagcggcagaagaattaagagataatcttgagctcgtgggaggcgtatatcccgaatttgacgaaaaggcatatttaaatggggaacaacaacctgttttttttggttcagccttaaacaactttggcgttcgagagctactagattgctttgtaaacattgctccgacccctcgcgctaaaatggctgaagaacgcttggttgaagctgccgaaaaagatttttctggtttcgtctttaaaatccatgccaatatggaccctaaacaccgggaccgtcttgcgtttgtgaagattgtttcaggaacattcgagcggaacaagccctatttgcatgtccgccatgataaaaaactcaagttctccagtcccaatgcttttttcgcagagaaaaaagaaattgtggatatttcctttccgggtgatattgtaggattacacgataccgggaatttcaaaattggagatacgttgaccaatggtgaaaagctcaactacaaaggtattcccagtttttcgccggagcactttcggtatatcaataatgccgaccccatgaaagccaaacaattgaacaaaggcatcgaccagttgatggatgaaggggtagctcaattgtttactttggaattgaacggtagaaaagtcatcggtacggttggagctttacagtacgaagtaatccaatatcgtttggagcatgaatacggtgcaaaatgcacttatgaaaatttcccggtgcacaaagcctgttgggttgaacccgaagaccccaataacgaggaatttaaagaattcaagcgggtgaaacagaaattcttggcgacggacaaacgcggacagttggttttcttggccgactctgccttttcattgcaaatgacccagcaaaaatatccttcagtgaaattacatttcacttcggaattcgattaa	MNFAEEIARRRTFGIISHPDAGKTTLTEKLLLFGGAIQEAGAVKNNKIKKSATSDFMEIERQRGISVATSVLAFLYKDKKINILDTPGHKDFAEDTFRTLTAVDSVIVVIDVAKGVEEQTEKLVEVCRMRNIPMIVFINKLDREGKDAFDLLDEVEQKLGLKVTPLSFPIGMGYDFQGIYNIYEKNINLFSGDSKKNIEETIAFTDIDDPALENYIGEKAAEELRDNLELVGGVYPEFDEKAYLNGEQQPVFFGSALNNFGVRELLDCFVNIAPTPRAKMAEERLVEAAEKDFSGFVFKIHANMDPKHRDRLAFVKIVSGTFERNKPYLHVRHDKKLKFSSPNAFFAEKKEIVDISFPGDIVGLHDTGNFKIGDTLTNGEKLNYKGIPSFSPEHFRYINNADPMKAKQLNKGIDQLMDEGVAQLFTLELNGRKVIGTVGALQYEVIQYRLEHEYGAKCTYENFPVHKACWVEPEDPNNEEFKEFKRVKQKFLATDKRGQLVFLADSAFSLQMTQQKYPSVKLHFTSEFD
NODE_1_length_1960092_cov_1597.602521	fig|111500.43.peg.1316	peg	NODE_1_length_1960092_cov_1597.602521_111971_111654	111971	111654	-	Uncharacterized protein TTC1240				atgtcagaaaacaataaaaacaaccagcaaaagcaaatcaatattgagctggatgaaaagacagccgaggggatttattccaacttggccattatcaatcattcagtttctgagtttgtggtggattttataagcatgatgccgggagctcctaaagcgaaggtcaaaagccgaattgtgctgacaccccaacacgccaaaaagttcctaaaggcgcttagcgataatgtgagtcgctttgaaagtgcacatggtactattaaagattatgagcaacctccaattccattgaactttggtccaactggagaagcataa	MSENNKNNQQKQINIELDEKTAEGIYSNLAIINHSVSEFVVDFISMMPGAPKAKVKSRIVLTPQHAKKFLKALSDNVSRFESAHGTIKDYEQPPIPLNFGPTGEA
NODE_1_length_1960092_cov_1597.602521	fig|111500.43.peg.1317	peg	NODE_1_length_1960092_cov_1597.602521_116317_112019	116317	112019	-	DNA-directed RNA polymerase beta' subunit (EC 2.7.7.6)			idu(1);Mycobacterium_virulence_operon_involved_in_DNA_transcription idu(1);RNA_polymerase_bacterial	atggctagaattaaagataataacgtaccaaaaaggtttgataaaatctctatcggtttggcttctccagaagctatcttggctgaatcccgaggagaggtattgaaacctgagaccattaactaccgtacgcacaaacctgagcgtgatggcttgttttgtgagcgaatttttggcccggtaaaagattacgaatgtgcttgtggaaagtacaagcgtattcgctaccgtggcatcgtttgcgaccgttgtggggtagaggttaccgagaaaaaggtacgtagggaccgagtaggacatatcaatttggtggtgcctgtagcacacatttggtatttccgttcgctacctaataaaattggataccttttgggattgccttccaaaaagttggacatgattatctactacgagcgatatgtcgtgattcaacctggtattgccaaaggtcctgaaggtgaagaaatcaacaaaatggacttcttgactgaagaggagtacttgaacattttggaatccattcctcaagaaaaccaatatttggaagattctgacccaaacaagttcatcgctaaaatgggtgcggaatgtttgattgatttgctttcgcgtatcgatttggaacaactttcctacgaattgcgtcacaaagcaaacactgaaacgtccaagcaacgtaaaactgaggcattgaagcgtcttcaggttgtggaagccttccgtgagtcacaagaaaaccgtgagaataatccagagtggatgattatgaaggtgattccggtgattccaccagaattacgtccattagttcctttggatggaggtcgtttcgcgacttccgatttgaacgatttgtacagaagggtaatcatccgtaacaatcgtttgaagcgtttgatggaaatcaaagcgccggaggtaatcttgcgtaacgaaaaacgtatgcttcaagaagctgtggattcgttgttcgacaacaccagaaaagcttccgcagtaaaaacggaatcaaaccgtccgctaaaatccctttccgattctttgaaaggtaagcaaggacgtttccgtcaaaacttgcttggtaagcgtgtggattattcagctcgttcggtaatcgtcgtaggtcccgaaatgaaattgtacgaatgtggtcttccaaaagatatggccgcggaattgtacaagcctttcgtgattcgaaaacttatcgaaagaggtatcgttaagacggtaaaatctgcgaaaaagattatcgataaaaaagagcccgttgtttgggatatcctagataatgttatcaaaggacacccagtgctcttgaaccgtgcccccacattgcaccgtttgggtattcaagcgttccagcctaaactgattgaaggtaaggcaattcgtttgcacccgttggcgtgtaccgcatttaacgctgatttcgatggggaccaaatggcggttcaccttccactggggccagaggctatcttggaagcgcaattattgatgttggcttcccagaacatcttgaaccctgctaacggttcgccgattaccgttccttctcaggatatggtattgggcttgtactacatgaccaaagagcgtaagtctactcccgaagtacctatcaaaggtgaaggtttgactttctattctgatgaagaagtagtaattgctttcaacgaaggtaaagttgacttgaacgccggtatcaaagttcgtgtgaaggatttcaatgccgaaggcgagttggtgaatcaaatcattgaaactacggtagggcgtgtattgttcaaccgagtggttcctgagcaagcggggtatatcaaccaagtattgaacaagaaagcacttcgaaacatcattggtgacattttagccgtaactgatgtgccttcaactgctgatttcttggataaaatcaagactatgggatatgaattcgccttcaaaggaggattgtcctttagtttgggtgatattatcatccctgcggaaaaacatgagatgattgatgatgccaacacacaagtagatggcattatgatgaactataacatgggtctcatcaccaataacgagcggtacaaccaggttattgatgtttggacttctaccaacgccatgttgaccgagttggccatgaaacgtatccgtgaagaccaacaagggttcaactccgtgtatatgatgttggattctggtgcgaggggttctaaagaacagattcgccagttgaccggtatgcgtggtttgatggcgaaaccgaagaaatctactgctggtggtggtgagattatcgaaaacccgattctttccaactttaaggaaggactttcgattttggaatactttatctcaacccacggtgcgcggaaaggtttggcggataccgctttgaaaacggctgatgcgggttacttgacacgtcgtttggtggacgtatcccaagatgttatcatcaacatcgaggattgtggtacccttcgcggtattgaggtagaagccttgaagaaaaacgaagaagtggtagaaaccctaggagaaagaatcttgggtagagtatcacttcatgatgtatacaacccgttgacggaagagttgttgcttaaagcaggacaagagatttcagaagcggatgtcaagaaagtagatgcggctccaattgaaaaaattgaagtacgttctgccttgacctgtgaagcgccaaaaggaatctgtgcgaaatgttacggtagaaaccttgcgaccaacaagatggttcagcgtggtgaagccgttggtgttgttgcagcacaatccattggggaaccgggtacacagcttacgcttcgtacgttccacgtgggtggtattgcaggaaacatttccgaagacaacaagttggaagcgaagtttgacggtgttgccgaaattgaagacttgcgtaccgttgtaggtgaaaacagtgaaggtgaaaagtccaatatcgtgatttcaagaacttctgaaatcaaggtggtggatgccaacactggaattaccctaagtacaaacaacattccttacggttcgcaattgtttgtgaaagacggtgataaaatcaagtcgggaactgtcatttgtcagtgggacccttataatggtgttatcgtatctgaatttacaggtcaaattgcttacgagaatattgagcaaggggttacctaccaagtagaaatcgatgaacaaaccggtttccaagaaaaggtaatttctgaatctcgaaacaaaaagttgattccgacccttttgataaaagatgggaaaggagaaactctacgttcatacaaccttcctgttggttcgcacatcatggtggatgatggggacaaaatcaaggaaggtaagattcttgtgaagattccaagaaaatctgcaaaagcaggggatatcacaggtggtcttccaagggtaaccgagcttttcgaagcgcgtaatccttcgaatcctgctgtggtaagtgaaattgatggtgtcgtttccttcgggaaaatcaaacgaggtaaccgtgagattatcatcgagtctaagactggtgaaatcaagaagtacttggtgaaactttccaaccagattttggttcaggaaaatgactacgtacgtgcgggtatgccgttatcggatgggtcaattacaccggaagatatcttggccatcaaaggaccttctgcagttcagcaatacttagtgaacgaagtacaggaagtataccgacttcaaggggtgaagattaacgacaagcactttgaagtagtggttcgtcagatgatgcgtaaagtacgtatcgaagactctggagatacaactttcttggaaaaccaattggttcacaaagacgacttcattcgcgagaatgatgaaatctttggtaagaaagtagtagaggaagctggagagtctgaaaacttgaaagcaggtcaaatcgttacggcaagagaactacgggatgagaattccatcttgcgtcgtgaagacaagactttggttaccgctcgcgatgcagtggctgcaacggctacgccaatccttcaaggaattacgcgtgcgtcgcttcagaccaagtcctttatttctgctgcttctttccaagaaaccactaaagtattgaacgaagccgccgtaaacggtaaggtcgataccttggaaggtttgaaagaaaatgtgattgtaggacataagattcctgccggtaccggtatgcgtgattatgatagcatcattgtaggctctaaagaagagtacgatgaaatcatggcacgaaaggaagaattcaaattttaa	MARIKDNNVPKRFDKISIGLASPEAILAESRGEVLKPETINYRTHKPERDGLFCERIFGPVKDYECACGKYKRIRYRGIVCDRCGVEVTEKKVRRDRVGHINLVVPVAHIWYFRSLPNKIGYLLGLPSKKLDMIIYYERYVVIQPGIAKGPEGEEINKMDFLTEEEYLNILESIPQENQYLEDSDPNKFIAKMGAECLIDLLSRIDLEQLSYELRHKANTETSKQRKTEALKRLQVVEAFRESQENRENNPEWMIMKVIPVIPPELRPLVPLDGGRFATSDLNDLYRRVIIRNNRLKRLMEIKAPEVILRNEKRMLQEAVDSLFDNTRKASAVKTESNRPLKSLSDSLKGKQGRFRQNLLGKRVDYSARSVIVVGPEMKLYECGLPKDMAAELYKPFVIRKLIERGIVKTVKSAKKIIDKKEPVVWDILDNVIKGHPVLLNRAPTLHRLGIQAFQPKLIEGKAIRLHPLACTAFNADFDGDQMAVHLPLGPEAILEAQLLMLASQNILNPANGSPITVPSQDMVLGLYYMTKERKSTPEVPIKGEGLTFYSDEEVVIAFNEGKVDLNAGIKVRVKDFNAEGELVNQIIETTVGRVLFNRVVPEQAGYINQVLNKKALRNIIGDILAVTDVPSTADFLDKIKTMGYEFAFKGGLSFSLGDIIIPAEKHEMIDDANTQVDGIMMNYNMGLITNNERYNQVIDVWTSTNAMLTELAMKRIREDQQGFNSVYMMLDSGARGSKEQIRQLTGMRGLMAKPKKSTAGGGEIIENPILSNFKEGLSILEYFISTHGARKGLADTALKTADAGYLTRRLVDVSQDVIINIEDCGTLRGIEVEALKKNEEVVETLGERILGRVSLHDVYNPLTEELLLKAGQEISEADVKKVDAAPIEKIEVRSALTCEAPKGICAKCYGRNLATNKMVQRGEAVGVVAAQSIGEPGTQLTLRTFHVGGIAGNISEDNKLEAKFDGVAEIEDLRTVVGENSEGEKSNIVISRTSEIKVVDANTGITLSTNNIPYGSQLFVKDGDKIKSGTVICQWDPYNGVIVSEFTGQIAYENIEQGVTYQVEIDEQTGFQEKVISESRNKKLIPTLLIKDGKGETLRSYNLPVGSHIMVDDGDKIKEGKILVKIPRKSAKAGDITGGLPRVTELFEARNPSNPAVVSEIDGVVSFGKIKRGNREIIIESKTGEIKKYLVKLSNQILVQENDYVRAGMPLSDGSITPEDILAIKGPSAVQQYLVNEVQEVYRLQGVKINDKHFEVVVRQMMRKVRIEDSGDTTFLENQLVHKDDFIRENDEIFGKKVVEEAGESENLKAGQIVTARELRDENSILRREDKTLVTARDAVAATATPILQGITRASLQTKSFISAASFQETTKVLNEAAVNGKVDTLEGLKENVIVGHKIPAGTGMRDYDSIIVGSKEEYDEIMARKEEFKF
NODE_1_length_1960092_cov_1597.602521	fig|111500.43.peg.1318	peg	NODE_1_length_1960092_cov_1597.602521_120169_116360	120169	116360	-	DNA-directed RNA polymerase beta subunit (EC 2.7.7.6)			icw(1);Mycobacterium_virulence_operon_involved_in_DNA_transcription icw(1);RNA_polymerase_bacterial	atgttcactaatcagactgaaagagtaaacttcgcatccgctaagaacataccggaatatccggatttcttggacatccagattaagtcgttccaagactttttccaacttgaaactaaatccgatgagagaggcaatgaaggtttgtacaacaccttcatggaaaactttcccattactgacactcgaaaccaattcgttctcgagttcttggattatttcattgatcccccacgatactccatccaagagtgtatcgaaagaggactaacatacagcgttcccttaaaggcacgcttgaaattgtattgtactgacccagaacacgaagattttgaaactatcgttcaagatgtgtacttgggtaccattccatacatgacccctagtggtactttcgttatcaatggcgctgagcgtgtcgtggtttcgcaattgcaccgttctcctggggtattcttcggacaatctttccacgccaacggaaccaagctatattcggcaagggtaattccgttcaaagggtcttggattgaatttgcaaccgacatcaatggagtgatgtacgcttatattgatagaaagaaaaaattacccgtaaccacacttttccgtgctatcggatacgaaagagataaagatatcttggaaatctttgacctttctgaagaagtaaaagtgtcaaaagctggactcaaaaaagtattgggtagaaagctcgcggcgagggtattgaatacatggcatgaagatttcgtggatgaagataccggtgaggtagtttccatcgaaagaaacgaaatcatcttggaccgtgacactgtgcttgaaaaagaacacgtagacgaaattttggatgctgatgtaaaaaccatcttgctccacaaagagaacaacgcacagtctgactacgctatcatacacaacacgcttcaaaaagacccgaccaactcggagaaagaagcggtagaacatatttaccgtcaattgcgtaacgcagaaccaccagatgaagaaaccgctcgcggaattatcgacaagctttttttctctgaccaacgttatagtttgggtgaagtagggcgttaccgaatgaacaaaaaactgggccttgatatcggaatggacaaggaagtcttgaccaaggaagatatcattaccatcatcaagtaccttatcgagttgattaactcaaaagcagagattgatgatatcgaccacttgtcaaaccgtcgtgtaagaacggttggagaacagttgtcttcccagtttggcgttggtttggcacgtatggcacgtaccattcgtgagcgtatgaacgtaagggataacgaggtatttaccccgattgatttgattaacgccaagacactttcttccgttatcaactctttctttggtaccaaccagctatctcagttcatggaccaaacgaatccgttggcggagattacccacaaaagaagattgtccgcattagggccaggtggtctttctcgtgaaagagccggtttcgaggtgcgtgacgtacactatacccactacggtagactatgtccgattgaaacccctgaaggtccaaacattggtttgatttcctctttgggagttttcgccaaggtaaacccaatgggcttcttggaaacaccgtatagaaaggtggagaatggaaaggtaaataccaaggaattcacctatttaagcgctgaagaagaggaaggaatgaaaatagcgcaggctaacattcctatgaaagatgacggacagattgattccgataaggtaattgcacgtgaggaaggtgatttcccagtagtagacccaagtgaggtgaactacacggatgttgcaccgaatcagattgcatccatttcggcttctttgattcctttcttggagcatgatgatgcaaaccgtgccttgatggggtcaaacatgatgcgtcaggctgttccattattgcgtcctgattctccaattgttggtactggtttggaaagacaagtggctactgattcgcgtgttttgattaatgcagaacgtgatggggtcgctgaatatgtggatgctgagaaaatcaccatccgctacgaccgtactgacgaagagcgtttggtaagttttgaagaagacaccaagacctatagtttggtgaaattcagaaaaactaaccaaggtacttccatcaacttgaagcctatcgtaagaaaaggtgacaaggtgaaaaaaggacaagtcctttgtgaaggatacgcgactcaagccggagaattggctttaggtcgtaacatgaaggtagccttcatgccttggaaaggatacaacttcgaggatgcgattgtaatctctgaaaaagtggttcgtgaggatattttcacttctatccatattgatgagtacgccttggaagttcgtgacaccaaattgggtgctgaggaattgaccaacgatattcctaacgtttcggaagaagccaccaaggatttggatgaatacggtatgattcgtatcggggcagaggtgaagcctggtgatattcttattggtaagattactccaaaaggagaatcagacccaacacctgaggaaaaactattgcgtgccatttttggtgacaaagcaggagatgtaaaagatgcttctttgaaagcttctccatcattacgcggggttgtgattgacaagaaattgttctcacgttccatcaaggataagcgcaagcgttctgaagataaagaagccatttctcgattggagatggattacgaagtgaagttccaacagctgaaggacattttggttgaaaaactatttggtttggtaagcggaaaaacttctcaaggtgtaatgaacgatttgggtgaagaggttttgcctaaagggaaaaagtacaccgtgaagatgttgaattccgtggatgacttcgcgcacttgattagcggaagctggacaaccgatgacaagaccaatgagcttgttgccgacctgcttcacaactacaaaatcaagttgaacgacattcagggtaacctaagacgtgacaagtttaccatctctgtaggggatgagttaccagcaggtatcatgaagttggccaaagtgtatatcgccaaaaagcgtaagctaaaagttggtgataaaatggcaggacgtcacggtaacaaaggtatcgttgcacgaattgttcgtcaagaagatatgccgttcttggaagatggaacaccagtagacattgtgttgaatccgctaggggtaccttctcgtatgaacatcgggcagatttatgaaacggtactaggatgggccggacagaaattgggtagaaaatacggtactccaatttttgatggagccacactggaccagattaatgcacttaccgatgaagcaggtgttccacgttttggacatacctacctttatgatggtggtaccggtcaacgttttgaccaagctgctaccgttggggttatttacatgctgaaattgggccacatggtggacgataagatgcacgcaaggtcaatcggaccatactccttgattacgcaacagcccttgggtggtaaagcccagtttggtggtcagcgtttcggggaaatggaagtgtgggcgcttgaagcgtacggtgcttcatctaccctacgtgaaatcttgaccgtgaagtctgatgatgttatcggacgtgcgaagacctatgagtccatcgtaaaaggtgagacgatgccagaacctggattgccagaatctttcaacgtattgatgcacgaacttaaaggtttgggcttggatatccgattggaagagtag	MFTNQTERVNFASAKNIPEYPDFLDIQIKSFQDFFQLETKSDERGNEGLYNTFMENFPITDTRNQFVLEFLDYFIDPPRYSIQECIERGLTYSVPLKARLKLYCTDPEHEDFETIVQDVYLGTIPYMTPSGTFVINGAERVVVSQLHRSPGVFFGQSFHANGTKLYSARVIPFKGSWIEFATDINGVMYAYIDRKKKLPVTTLFRAIGYERDKDILEIFDLSEEVKVSKAGLKKVLGRKLAARVLNTWHEDFVDEDTGEVVSIERNEIILDRDTVLEKEHVDEILDADVKTILLHKENNAQSDYAIIHNTLQKDPTNSEKEAVEHIYRQLRNAEPPDEETARGIIDKLFFSDQRYSLGEVGRYRMNKKLGLDIGMDKEVLTKEDIITIIKYLIELINSKAEIDDIDHLSNRRVRTVGEQLSSQFGVGLARMARTIRERMNVRDNEVFTPIDLINAKTLSSVINSFFGTNQLSQFMDQTNPLAEITHKRRLSALGPGGLSRERAGFEVRDVHYTHYGRLCPIETPEGPNIGLISSLGVFAKVNPMGFLETPYRKVENGKVNTKEFTYLSAEEEEGMKIAQANIPMKDDGQIDSDKVIAREEGDFPVVDPSEVNYTDVAPNQIASISASLIPFLEHDDANRALMGSNMMRQAVPLLRPDSPIVGTGLERQVATDSRVLINAERDGVAEYVDAEKITIRYDRTDEERLVSFEEDTKTYSLVKFRKTNQGTSINLKPIVRKGDKVKKGQVLCEGYATQAGELALGRNMKVAFMPWKGYNFEDAIVISEKVVREDIFTSIHIDEYALEVRDTKLGAEELTNDIPNVSEEATKDLDEYGMIRIGAEVKPGDILIGKITPKGESDPTPEEKLLRAIFGDKAGDVKDASLKASPSLRGVVIDKKLFSRSIKDKRKRSEDKEAISRLEMDYEVKFQQLKDILVEKLFGLVSGKTSQGVMNDLGEEVLPKGKKYTVKMLNSVDDFAHLISGSWTTDDKTNELVADLLHNYKIKLNDIQGNLRRDKFTISVGDELPAGIMKLAKVYIAKKRKLKVGDKMAGRHGNKGIVARIVRQEDMPFLEDGTPVDIVLNPLGVPSRMNIGQIYETVLGWAGQKLGRKYGTPIFDGATLDQINALTDEAGVPRFGHTYLYDGGTGQRFDQAATVGVIYMLKLGHMVDDKMHARSIGPYSLITQQPLGGKAQFGGQRFGEMEVWALEAYGASSTLREILTVKSDDVIGRAKTYESIVKGETMPEPGLPESFNVLMHELKGLGLDIRLEE
NODE_1_length_1960092_cov_1597.602521	fig|111500.43.peg.1319	peg	NODE_1_length_1960092_cov_1597.602521_120682_120299	120682	120299	-	LSU ribosomal protein L7p/L12p (P1/P2)				atggcagatttaaaagattttgcagaacagttggttaaccttaccgtaaaagaggttaatgagttggccgacatcctaaaagaagagtacggtatcgagcctgctgctgctgcagttgcagttgctggtggaggtgctgctgctggcggtggtgaagacgctgctgaggaaaaatcagagttcgatgtaatccttaaagctccaggtggttctaaactagctgtagtaaaattggttaaagaacttactggtcttggattgaaagatgctaaagagattgttgatagtgctcctaaagctgttaaagaaggagttgctaaagatgaagcagaaggtatcaaaaaatctttggaagaagcaggagcagaagttgagcttaaataa	MADLKDFAEQLVNLTVKEVNELADILKEEYGIEPAAAAVAVAGGGAAAGGGEDAAEEKSEFDVILKAPGGSKLAVVKLVKELTGLGLKDAKEIVDSAPKAVKEGVAKDEAEGIKKSLEEAGAEVELK
NODE_1_length_1960092_cov_1597.602521	fig|111500.43.peg.1320	peg	NODE_1_length_1960092_cov_1597.602521_121250_120735	121250	120735	-	LSU ribosomal protein L10p (P0)				atgacacgagaagaaaaagcagtagtaataaaagatttgacggctcaattggctgaaaatgccaatatctatttggcagatatttcaggattggacgcaacgactacttctaacctaagaagagcttgtttcaaggccaatatcaaattggccgttgttaaaaataccctgcttgcaaaagcaatggaagcttctgataaggagtttggtgagcttccagaagtattaaaggggaatacctctctaatgctttctgaaactggaaacgcaccagcaaaacttatcaaaaacttcagaaagaaatccgatagacccctgttgaaaggtgctttcatagaggaagctgtttacgttggggatgagaacttggaggccttggtaaacatcaagtccaaagaggaagttatcggagatatcattggattgttacaatccccagcgaaaaacgttatttctggtttgaaatccggaggtggcaaattggctggtatcttgaaaaccctttctgagaaataa	MTREEKAVVIKDLTAQLAENANIYLADISGLDATTTSNLRRACFKANIKLAVVKNTLLAKAMEASDKEFGELPEVLKGNTSLMLSETGNAPAKLIKNFRKKSDRPLLKGAFIEEAVYVGDENLEALVNIKSKEEVIGDIIGLLQSPAKNVISGLKSGGGKLAGILKTLSEK
NODE_1_length_1960092_cov_1597.602521	fig|111500.43.peg.1321	peg	NODE_1_length_1960092_cov_1597.602521_121966_121277	121966	121277	-	LSU ribosomal protein L1p (L10Ae)				atggcaagattgacaaaaaagcaaaaagaagcgcacgctaaaatagaccgtaacaaactctattctttggacgaagcttctgctttagtaaaagaaattaccaacgtaaaatttgatgcctctgtagaccttgcagtacgtttgggtgttgaccctcgtaaagcaaatcaaatggttcgtggtgtggtaaccctaccccacggtactggtaaagaggtaaaggttttagcgttagtgaccccagacaaggaggccgaagcgaaagaagcgggtgctgattttgtagggttggacgaatatttggataaaatcaaaggcggttggactgatgtggatgttatcatcaccatgccaagcgtaatgggtaaactaggacctttaggtcgaattttaggcccaagaggtttgatgcccaatccaaaaaccggtacagtgaccatggatgtcgccaaagccgtgaaagatgtaaaaggtggtaaaatcgattttaaggttgataaaaccggaatcgttcatgccgccatcggaaaagcttctttctctgcagataaaatcgcaggaaatgcgaaagagcttatcgatacattgaacaaattgaaacctgcagcggcaaaaggggtatacatgaaaagtatttacatgtctactaccatgagcccaagtgttgcactagatcctaaagcagtttaa	MARLTKKQKEAHAKIDRNKLYSLDEASALVKEITNVKFDASVDLAVRLGVDPRKANQMVRGVVTLPHGTGKEVKVLALVTPDKEAEAKEAGADFVGLDEYLDKIKGGWTDVDVIITMPSVMGKLGPLGRILGPRGLMPNPKTGTVTMDVAKAVKDVKGGKIDFKVDKTGIVHAAIGKASFSADKIAGNAKELIDTLNKLKPAAAKGVYMKSIYMSTTMSPSVALDPKAV
NODE_1_length_1960092_cov_1597.602521	fig|111500.43.peg.1322	peg	NODE_1_length_1960092_cov_1597.602521_122422_121985	122422	121985	-	LSU ribosomal protein L11p (L12e)				atggcaaaagaagtagataaggtagttaaactacaagttaggggaggtgctgcgaatccatcgccaccggttggacccgccttaggtgctgccggtgttaacatcatggagttctgtaagcagtttaatgcgagaacccaagataaagcaggtaaggttttacctgtagttatcaccgtttataaagataagtctttcgagtttgttgtaaagactccaccagcggcggttcaattgatggaagcagcgaaaattaaaaaaggttccggagaacccaatagggtaaaatccggttcagttacctgggatcaagtaaagaatatcgccgaagacaaaatggcggatttgaatgcttttaccgtggaatcagccatgaaaatggtagccggtacggcaagatctatgggactgaaagtatctggacccaaacctttttaa	MAKEVDKVVKLQVRGGAANPSPPVGPALGAAGVNIMEFCKQFNARTQDKAGKVLPVVITVYKDKSFEFVVKTPPAAVQLMEAAKIKKGSGEPNRVKSGSVTWDQVKNIAEDKMADLNAFTVESAMKMVAGTARSMGLKVSGPKPF
NODE_1_length_1960092_cov_1597.602521	fig|111500.43.peg.1323	peg	NODE_1_length_1960092_cov_1597.602521_123142_122591	123142	122591	-	Transcription antitermination protein NusG			idu(1);Transcription_factors_bacterial	atgtcggaagtgctagagaaaaaatggtatgtggtccgagccgtgagcggacaagaaaacaaaatcaaaggctacatcgaaagtgaggtagaacgcaatggttttggagattatttagaagacgttttggttcctaccgaaaaggtagtccaaattcggaatgggaagaaaatcaataaagaacgcgtttactttccaggatatataatgatcaaagcaaaccttggcggtgaaatgattcacattattcgttccatcaccaatgttatcggatttttgggtgagacaaaaggcggagaccctgtcccattgcgtaaatccgaagtaaaccgtatgctcggaaaagtagatgagttggccgtaaatacggataacgtagccatcccattcatcttgggcgaaacggtaaaggttatcgatgggcctttcaacggttttaacggaacggttgaaaaaatcaacgaagagaagcggaagctcgaggtaatggtgaaaattttcggaagaaaaacaccattggaattgagctacatgcaggttgaaaaagtataa	MSEVLEKKWYVVRAVSGQENKIKGYIESEVERNGFGDYLEDVLVPTEKVVQIRNGKKINKERVYFPGYIMIKANLGGEMIHIIRSITNVIGFLGETKGGDPVPLRKSEVNRMLGKVDELAVNTDNVAIPFILGETVKVIDGPFNGFNGTVEKINEEKRKLEVMVKIFGRKTPLELSYMQVEKV
NODE_1_length_1960092_cov_1597.602521	fig|111500.43.peg.1324	peg	NODE_1_length_1960092_cov_1597.602521_123337_123149	123337	123149	-	Protein translocase subunit SecE				atgttgacgtacgtaaaggaatcatttgaagaactaaaaaacaatgtcacttggcttaaccgagagaaggcatccaacttgatggtcgttgttgcggtcttttccattttgtttgcgttggctacttggggggttgactctttgtttagcaaattgattaccctgtattttgaaaatgtaataggatag	MLTYVKESFEELKNNVTWLNREKASNLMVVVAVFSILFALATWGVDSLFSKLITLYFENVIG
NODE_1_length_1960092_cov_1597.602521	fig|111500.43.rna.11	rna	NODE_1_length_1960092_cov_1597.602521_123493_123418	123493	123418	-	tRNA-Trp-CCA			isu;tRNAs	acgggtgtagctcagttggtagagcactggtctccaaaaccaggtgtcgggagttcgagtctctcctcccgtgcga
NODE_1_length_1960092_cov_1597.602521	fig|111500.43.peg.1325	peg	NODE_1_length_1960092_cov_1597.602521_124755_123568	124755	123568	-	Translation elongation factor Tu			idu(3);Translation_elongation_factors_bacterial idu(3);Mycobacterium_virulence_operon_involved_in_protein_synthesis_(SSU_ribosomal_proteins)	atggcaaaggaaacttttgatcgttccaaaccacacttaaatattggtactattggacacgttgaccacggtaagacaactttgactgccgctattacaacggttttggccaatgctggactttctgagcttagaagcttcgattctatcgacaacgctccagaagaaaaagaaagaggtattaccattaatacttcacacgttgaatatcaaactgaaaaccgtcactacgctcacgttgactgtcctggtcacgcggattacgtaaagaacatggtaacaggtgctgctcagatggacggtgctattttggttgttgctgctacagatggtcctatgccacaaactagagagcacatccttctaggtcgtcaggtaggtattccacgtatcgttgttttcttgaacaaagttgacatggtagacgatgacgagcttttggaattggttgaaatggaagtaagagaattgctttctttctacgagtacgacggtgacaatggtcctgttattgctggttctgcactaggtgcattgaacggtgagcaaaaatgggttgacactgttatggaattgatggctgctgtggatgagtggattgaactacctcagagagatatcgataaggatttcttgatgcctgttgaagatgtattcactattacaggtcgtggtactgttgcaacaggtcgtatcgaaactggtgttgccaatactggtgatgcagttgatatcatcggtatgggtgctgagaaattagcctctacgattactggtgttgagatgttccgtaagattttggacagaggtgaagctggtgataacgtaggtatccttttgagaggtattgaaaaatccgatatcaaaagaggtatggtaatctgtaagccaggttccgttaagccacacgctaagttcaaagctgaggtatatatccttaaaaaagaagaaggtggtcgtcacacaccattccacaacaactaccgtcctcagttctacgtaagaactactgacgtaacaggaaacattgcgcttcctgatggagttgaaatggttatgccaggtgataacttgaccattacagtagatttgattcagccaatcgcattaagtgtaggtctacgtttcgctatccgtgaaggaggtagaactgtaggtgctggtcaggttactgaaattctagattaa	MAKETFDRSKPHLNIGTIGHVDHGKTTLTAAITTVLANAGLSELRSFDSIDNAPEEKERGITINTSHVEYQTENRHYAHVDCPGHADYVKNMVTGAAQMDGAILVVAATDGPMPQTREHILLGRQVGIPRIVVFLNKVDMVDDDELLELVEMEVRELLSFYEYDGDNGPVIAGSALGALNGEQKWVDTVMELMAAVDEWIELPQRDIDKDFLMPVEDVFTITGRGTVATGRIETGVANTGDAVDIIGMGAEKLASTITGVEMFRKILDRGEAGDNVGILLRGIEKSDIKRGMVICKPGSVKPHAKFKAEVYILKKEEGGRHTPFHNNYRPQFYVRTTDVTGNIALPDGVEMVMPGDNLTITVDLIQPIALSVGLRFAIREGGRTVGAGQVTEILD
NODE_1_length_1960092_cov_1597.602521	fig|111500.43.rna.12	rna	NODE_1_length_1960092_cov_1597.602521_124875_124801	124875	124801	-	tRNA-Thr-GGT				gccggtgtagctcaggggtagagcgtttccttggtaaggaagaggtcacgggttcaaatcccgtcattggctcga
NODE_1_length_1960092_cov_1597.602521	fig|111500.43.rna.13	rna	NODE_1_length_1960092_cov_1597.602521_125037_124962	125037	124962	-	tRNA-Gly-TCC				gcgggagtagctcagttggtagagcgtcagccttccaagctgaatgtcgccggttcgaacccggtctcccgctcta
NODE_1_length_1960092_cov_1597.602521	fig|111500.43.rna.14	rna	NODE_1_length_1960092_cov_1597.602521_125172_125087	125172	125087	-	tRNA-Tyr-GTA				ggggagatactcaagcggccaacgaggacagactgtaaatctgttggtttttaccttcgcaggttcgaatcctgctctccccacga
NODE_1_length_1960092_cov_1597.602521	fig|111500.43.rna.15	rna	NODE_1_length_1960092_cov_1597.602521_125268_125195	125268	125195	-	tRNA-Thr-TGT				gccggtatagctcagctggctagagcagctgatttgtaatcagcaggtcgtgggttcgagtccctctaccggct
NODE_1_length_1960092_cov_1597.602521	fig|111500.43.peg.1326	peg	NODE_1_length_1960092_cov_1597.602521_125672_125370	125672	125370	-	Ribosome hibernation promoting factor Hpf				atgaaagtaaatgcacaatctgtgaattttgttgcggacggcaagcttatcgattttattcaaaaaagaatggacaagctcgacttgttttacgataaggtaattagttctgatgttcatttaaaggtggataataccagcgcgaaggagaataagattgtggaaattaaagtattggtgccaagagatgtttttattgtgaagaagcagtgcaaaaccttcgaagaagctgtggattcggcctgtaattctttagaacgtcaattggtaaaaaagaaggaaaaaatgagggcaaaagcctag	MKVNAQSVNFVADGKLIDFIQKRMDKLDLFYDKVISSDVHLKVDNTSAKENKIVEIKVLVPRDVFIVKKQCKTFEEAVDSACNSLERQLVKKKEKMRAKA
NODE_1_length_1960092_cov_1597.602521	fig|111500.43.peg.1327	peg	NODE_1_length_1960092_cov_1597.602521_126619_125729	126619	125729	-	Site-specific tyrosine recombinase XerC				atggcgttagcggcttttatagaataccttcaatacgaaaagaactattccaagcataccattggggcctatgccgcagatataaaatccttctcaacatattgcgaggatgaacatgatactgaagatatagtcaatatcccatatagtttagttcgtggatggattgtaagcttatcggctcagggcgtatccaatacctctattaatagaaaattagcttccttaaaggcatactacaagtttttggtcaaaatccaagagatagaaatgtctcctttacaaaaacataaagcattaaaaacagaaaagttaatcgaggttccattttccgaacaagaaatggaaaaggcgttggaagatattccctttgaagatgattttgtaggatctcgcgataggttgattattcaaatgttgtattccactggtatccgtcgcgcggaactggtaaatctaaagtccgtagatgtagacctgaaaagtggtttgcttaaggtgcttgggaaacgcaataaagagcgcattgtgccactattgccagaggtggtaaatgcgataaaggcttatttggacaagcggaaaacgattcaaaacagtacggaacaacccttcttttttgtgaccgatagcggtggcaaaatttatgaaacacttgtttatcgggtcattaataagtattttagtatgatatcccctaaggtgaaaaagagtcctcacatcttgaggcatacttttgcaacgcatttgttgaaccggggagcagaccttaatgcagttaaagaattattgggccattccagtttagcttccactcaggtgtatacccataatagtatcgccgagctaaaaaagattcataccaaggcccaccccagaggcaagaagtag	MALAAFIEYLQYEKNYSKHTIGAYAADIKSFSTYCEDEHDTEDIVNIPYSLVRGWIVSLSAQGVSNTSINRKLASLKAYYKFLVKIQEIEMSPLQKHKALKTEKLIEVPFSEQEMEKALEDIPFEDDFVGSRDRLIIQMLYSTGIRRAELVNLKSVDVDLKSGLLKVLGKRNKERIVPLLPEVVNAIKAYLDKRKTIQNSTEQPFFFVTDSGGKIYETLVYRVINKYFSMISPKVKKSPHILRHTFATHLLNRGADLNAVKELLGHSSLASTQVYTHNSIAELKKIHTKAHPRGKK
NODE_1_length_1960092_cov_1597.602521	fig|111500.43.peg.1328	peg	NODE_1_length_1960092_cov_1597.602521_126904_126710	126904	126710	-	SSU ribosomal protein S21p			idu(1);Ribosome_SSU_bacterial	atgttaataataccagtaaaagaaggagaaaatatagatagagctttgaagcgattcaagcgaaagttcgataagacaggcacaatgcgtcagttgagaaaacgacagcagtatacgaaaccttccgttaaaagaagagcggaaattcaaaaagcccagtatatacaaggccttcgagatagcgaagagatataa	MLIIPVKEGENIDRALKRFKRKFDKTGTMRQLRKRQQYTKPSVKRRAEIQKAQYIQGLRDSEEI
NODE_1_length_1960092_cov_1597.602521	fig|111500.43.peg.1329	peg	NODE_1_length_1960092_cov_1597.602521_128148_126976	128148	126976	-	Acyl-CoA dehydrogenase				atgggcgaagcgtattttaatgaagagcacaagctttttcgagaaagcttaagagacttccttcagaaggaagtagttccacatgtagatgaatgggagaagacaggtaaaattgaccgcgctatttggactaaatttggagaaatgggctactttggactagcctatccagaagcctacggcggattggagttggactttttctacaccgttattttgttggaagaattgcagcgcgttaattcgggcggttttgccgcggccatttgggcgcatacctatctggctatgacgcatttgaatgctgagggtgatgaacgcatcaaaaacgaataccttacgcctagtattttaggtgaaaaaataggctgtttgggcatttccgaaccattcggtggctctgatgtagccggtatgcgtacaacggcggtcaaagaaggtgacacctacgtcatcaatggttcaaaaacatttatcaccaatggctactattgcgattacttggtgattgccgcgaagacaagtcctgaagcaggaaacaagggaataagcattttcttgatggataaggagactcccggtatttctgctacaaagttggataagctcggatggcgtgcttctgatacggccgagctgtcttttgataatgttcgtattcctgaatgcaatcgcatgggtgaagaaaacatgggttttgcgtacatcatgcaacatttcgatttggagcgtttggtcatgggagttaatgcacatgcccgagccgagtatgccttggagtataccttatcttatatgaaagaacgtactgctttcggaaagtccttagtcgattttcaagccctgcgtcataccatggtagaactaacagctgagatggaagtttgcaaaacgtacaactataatactgcccaattgttggaggaaggcaaatatgccgtaaaagaagctaccatttcaaaaatgatgtccactaaaatggccgataaagtgattgatggttgtttgcaaatgctggggggatatggttatatggaagaatatcctttggcccgaatgttacgtgatagtcgtttgggacgtatcggtggcggtacatctgaaatactaaaagaaatattggcgaagctgatgattgataaaaaagaatacgctcccgttgtccaaagttga	MGEAYFNEEHKLFRESLRDFLQKEVVPHVDEWEKTGKIDRAIWTKFGEMGYFGLAYPEAYGGLELDFFYTVILLEELQRVNSGGFAAAIWAHTYLAMTHLNAEGDERIKNEYLTPSILGEKIGCLGISEPFGGSDVAGMRTTAVKEGDTYVINGSKTFITNGYYCDYLVIAAKTSPEAGNKGISIFLMDKETPGISATKLDKLGWRASDTAELSFDNVRIPECNRMGEENMGFAYIMQHFDLERLVMGVNAHARAEYALEYTLSYMKERTAFGKSLVDFQALRHTMVELTAEMEVCKTYNYNTAQLLEEGKYAVKEATISKMMSTKMADKVIDGCLQMLGGYGYMEEYPLARMLRDSRLGRIGGGTSEILKEILAKLMIDKKEYAPVVQS
NODE_1_length_1960092_cov_1597.602521	fig|111500.43.peg.1330	peg	NODE_1_length_1960092_cov_1597.602521_129026_128157	129026	128157	-	hypothetical protein				gtgggttccttcttttcattcaataaacaagaaaaacgaggaaccctgtatttggtcatcttactccttattttacaaggtttggtgttcctttccgatatcgccccagaagaagtaaatgagataagcttggtcgataacgccttgactcgtcagctggatagcgtaaagcaagctgtcattctagaacggaaagcgaaaatatatccgttcaacccaaattacttaacggatttcaaggcgtataccctgggtgtttcgcctgaagaagtggataggttgttcgcctttaggaattccggaagattcgttcaatcggtggaacaatttcaaaaagtcaccgaaatctccgattcgttgctgttgacgctacaaccctatttgaagttcagtaacaacacctttcaaaaacaaaaagctaattatcccgatgctggttttaaaaaagaatccaaatcagaggttactataaaggacttgaattccgtaacggcagaagaactgaaaagcgtttacgggattggcgaaaaactttcggttcgaattattaagtttcgcgaccgtctaggcggttttttggtggatgagcaactctatgatgtttatggtctggattctactacggttcaaaaaaccttaaaacggtttcgcgtgttgaaggctcctaaggttactaaaatcaatctccattccgctacctctgcacaattagcttctttgatttacatccgcaaagaccttgctcaaaaaattgtcgcgtttcgtgaaaaaaagggcattaattcccttgaggatttaaaggaagttgaaggttttccggcggataagattgcaagaattggactatatttgtcccttaagaaagactag	MGSFFSFNKQEKRGTLYLVILLLILQGLVFLSDIAPEEVNEISLVDNALTRQLDSVKQAVILERKAKIYPFNPNYLTDFKAYTLGVSPEEVDRLFAFRNSGRFVQSVEQFQKVTEISDSLLLTLQPYLKFSNNTFQKQKANYPDAGFKKESKSEVTIKDLNSVTAEELKSVYGIGEKLSVRIIKFRDRLGGFLVDEQLYDVYGLDSTTVQKTLKRFRVLKAPKVTKINLHSATSAQLASLIYIRKDLAQKIVAFREKKGINSLEDLKEVEGFPADKIARIGLYLSLKKD
NODE_1_length_1960092_cov_1597.602521	fig|111500.43.peg.1331	peg	NODE_1_length_1960092_cov_1597.602521_130657_129047	130657	129047	-	Na(+)-linked D-alanine glycine permease				atgaagcgaagacttctcgcgattttcactctactccttccccttataacattagcacaagaaaccgaagaggtgggtctcgacaaaaagatagaccaagcgttcaaaccggtttctgatttttttaataccgtcatttttttcgaaatcttgggtacgcccttcgtactgattttattggtaggaagtgctctgtttttcaccttgtattttgggtttccaaacatcagacatttctggactgccatcaacgtggttcgtggcaagtatgatgctttggaaggtgccggagggcatggggtagaaaaggccgaagtaaatgttgtagatggagatttgcccgacaccattcgtgacgaaagccaagaaggcgaggtgagtcactttcaagccttggctactgcggtttcaggtactgttggaaatggaaatattgcgggggtagcgttggctattgctcttggaggccctggagctaccttttggatgatagtttgcggtctgctcgggatgtccacaaagtttgtggaatgtacccttggcgtgcaataccgcgatgtggattcggaaggtaccgtttacggtggtccgatgtactacattagtcgtggcttaaaaaataaaggctttgttacgctaggtaaagtagccgcggccttgtttgccatcttctgtatcggaggttcattcggtggtggtaatgcagcccagtccaaccaagctacgattgtagtaaaggaactctttggatgggatagcgccatggcaggaaccattattgggttggttttagctctattggtgggtatcattattattggcggtatcaagcgtatcgcttccgtaacggagaaagtcgtgccctttatggcattactatatattgtagcttgtttgtacatcatttttggaaacttctcgttgattgacgatgctttcggtcttattctaaaggaggcatttaatccaacggcagtaggagttggtagtgtgattggtgtgttgctggtcggtttccgaagagcggccttttcaaatgaggcgggtgcaggttcagcatccattgcacattctgccgttaaaacaaaatattctgcttccgaaggtttggtagctttgctagaaccttttatcgataccgtagtgatttgtacaatgactgccttggtaatcatcattttcaattttggtggtgtttttgaatacgggggtgatggttcaggagcagtacttattgatggcgtttcctatgagggtgcaggaattacatcgcaagcgtttgccaaatacattccgtattccaatgtgttcttgactgtggccgtggtgcttttcgcggtttctacaatgatttcctggtcctactatggtttacaatcatggaaattcctcttcggaagaggaaagcgtatggatttaacttataaacttttgtttttgactttcgtggtgattggtgccgcagccagtatggattccatttgggccttttccgatgccatgatttttgcgatggttttccctaacatggtcggtttgtatttcttgttcccagaggtgaagaagcaattgcgacgttacctagatgctatcaaagcctcaaattcataa	MKRRLLAIFTLLLPLITLAQETEEVGLDKKIDQAFKPVSDFFNTVIFFEILGTPFVLILLVGSALFFTLYFGFPNIRHFWTAINVVRGKYDALEGAGGHGVEKAEVNVVDGDLPDTIRDESQEGEVSHFQALATAVSGTVGNGNIAGVALAIALGGPGATFWMIVCGLLGMSTKFVECTLGVQYRDVDSEGTVYGGPMYYISRGLKNKGFVTLGKVAAALFAIFCIGGSFGGGNAAQSNQATIVVKELFGWDSAMAGTIIGLVLALLVGIIIIGGIKRIASVTEKVVPFMALLYIVACLYIIFGNFSLIDDAFGLILKEAFNPTAVGVGSVIGVLLVGFRRAAFSNEAGAGSASIAHSAVKTKYSASEGLVALLEPFIDTVVICTMTALVIIIFNFGGVFEYGGDGSGAVLIDGVSYEGAGITSQAFAKYIPYSNVFLTVAVVLFAVSTMISWSYYGLQSWKFLFGRGKRMDLTYKLLFLTFVVIGAAASMDSIWAFSDAMIFAMVFPNMVGLYFLFPEVKKQLRRYLDAIKASNS
NODE_1_length_1960092_cov_1597.602521	fig|111500.43.peg.1332	peg	NODE_1_length_1960092_cov_1597.602521_131706_130738	131706	130738	-	Potassium channel protein			isu;Potassium_homeostasis	atgattttggtgctggtattcggcgttctgggctatcgacttctgggtaactttacgtggattgaggcggtttatatgaccattatcacggtaaccacggtgggttttgccgaggtgaagcccttggatgccaatgcccagatttttactgtatttttaatcgtcaccagcgttttcatttttggttatgccatttccgtggtgaccgaatatcttttaggacgaaactcgctgcaaaccctcaaaaaaaagaaagtgaagaaaaaaatcgatgcacttgacaaccatgttgtgatttgtggctttggacggaatggaaagcaagcagccgaacgattaaaagcctataacaagccgtttgtggtaatcgaaagggataaggaaatcatcgaacggcatgagaatgaagccttgttcattgaaggtgatgcgaatgaagatgaaattctattggcagccggaatcaaaagagcacaatatttaattactgcggttcctgatgatgctaccaatcttttcgtcgttttatccgctaggcaactcaatcaaaagctttttataataagtagagcttcggaagtaacttctataaaaaagttgcgctttgcgggcgcaaacaaggttattatgcccgataaaattggaggagaccatatggcttctttggtggtcatgccggaccttatcacatttatggaccagttatccattgaaggagagcatactacaaatcttgaagaagttgagatagaggattttaccacccaaatggaatgcaattccttgcgcgatttggatttaaggaaaagaaccggttgtaccatcataggatatattgaacccaacggaaactacatcatcaatcccgaagcagaccttgagttggaacccaaaggaaaggttattgttttgggcaggcctgagcaaattcgcaaactcaaccaaatgttcaagataggggtagtttaa	MILVLVFGVLGYRLLGNFTWIEAVYMTIITVTTVGFAEVKPLDANAQIFTVFLIVTSVFIFGYAISVVTEYLLGRNSLQTLKKKKVKKKIDALDNHVVICGFGRNGKQAAERLKAYNKPFVVIERDKEIIERHENEALFIEGDANEDEILLAAGIKRAQYLITAVPDDATNLFVVLSARQLNQKLFIISRASEVTSIKKLRFAGANKVIMPDKIGGDHMASLVVMPDLITFMDQLSIEGEHTTNLEEVEIEDFTTQMECNSLRDLDLRKRTGCTIIGYIEPNGNYIINPEADLELEPKGKVIVLGRPEQIRKLNQMFKIGVV
NODE_1_length_1960092_cov_1597.602521	fig|111500.43.peg.1333	peg	NODE_1_length_1960092_cov_1597.602521_131971_131753	131971	131753	-	hypothetical protein				atgtacgacctgttatactatctgcaaaaacgtggttttgaagtatgtcgcagaataggcgaccgcatgggcattcgtgcacgtgtggtgcgcatcacatttatttatctcacgtttgcgaccctaggttttggctttgccctgtatttgtttatcgcattttggctacgcatcaaagatttgatttataccaaaagaacttccgttttcgacctttaa	MYDLLYYLQKRGFEVCRRIGDRMGIRARVVRITFIYLTFATLGFGFALYLFIAFWLRIKDLIYTKRTSVFDL
NODE_1_length_1960092_cov_1597.602521	fig|111500.43.peg.1334	peg	NODE_1_length_1960092_cov_1597.602521_133267_131990	133267	131990	-	hypothetical protein				atgcgagaggattttttgtcccatatttggcaattcggcaaattcccgatggaggtagagaccacccaaggcgaagagcttctggtaatctcccccggtcagttgaatacgctgtccggtccagactttttcaacgcaagaattgtaattgcggaacaggaatgggctggaaatgttgagattcatgttagggcatctgattggtaccagcatcatcacgaatcagaccgtaactacaacaatgtcatcttgcatgtggtttgggaagatgacatttccgtttttcggaaagacaataccgaaatacctacgctcgcactaaagcattacgtatctcaatccttgctcgattcctatcataacttaattcagcctacttccatccgttttatcacctgtgaaaaagacattgcggtttttccagaaattcattggaagctttgggaagagcgattgtacgttgagcgtttggaacaaaaagcccaaagaatagaaatacatcttgcccagactcaaaatgattgggaacacgttctttttgccattctttgcagaagttttgggaccaaggtcaaccgggatttcttttttgaacgggctttggcgttggactttgccatagttcgaagggtaaggcatagccttgagtctttggaaagtctcttttttgggcattttggacttttacaaaacaaagattgccttgaaccctattatctgaatctggccaaagagtatgcttatctcaaacaaaagttttctctacccccggtttcaaaaaccccagactttttcggtatgcgacctaggaacttcccaacgattcggctcgcccaattggcacatttgtatcaccaaaatgaaaaccttttccaaaaactaatgactttggaaggattacaagactttcagcaaaccttgcgagcgaaggcatctctcttttggaatacccattttacctttcataaggcttcgaagaacagtggcaaaagagtaacgcttgctttcattgacctattgctgataaacgctgtattccctttaaagttttgctacgaaaagcatgtcggaaaggagccatcccaccacatcattgaaatgctacgggaattggattcggaaaaaaacaccatcatcgacggctttggtttgcttggattagaatcgaaagatgcctttcaaagtcaagccagaatacaattatataatgagtactgcacccagaaaaagtgtctccaatgcgcagtgggaacctatttattgaatcaaaacccataa	MREDFLSHIWQFGKFPMEVETTQGEELLVISPGQLNTLSGPDFFNARIVIAEQEWAGNVEIHVRASDWYQHHHESDRNYNNVILHVVWEDDISVFRKDNTEIPTLALKHYVSQSLLDSYHNLIQPTSIRFITCEKDIAVFPEIHWKLWEERLYVERLEQKAQRIEIHLAQTQNDWEHVLFAILCRSFGTKVNRDFFFERALALDFAIVRRVRHSLESLESLFFGHFGLLQNKDCLEPYYLNLAKEYAYLKQKFSLPPVSKTPDFFGMRPRNFPTIRLAQLAHLYHQNENLFQKLMTLEGLQDFQQTLRAKASLFWNTHFTFHKASKNSGKRVTLAFIDLLLINAVFPLKFCYEKHVGKEPSHHIIEMLRELDSEKNTIIDGFGLLGLESKDAFQSQARIQLYNEYCTQKKCLQCAVGTYLLNQNP
NODE_1_length_1960092_cov_1597.602521	fig|111500.43.peg.1335	peg	NODE_1_length_1960092_cov_1597.602521_133660_133346	133660	133346	-	Protein containing rhodanese-like domain				atggcagatttatcccaagaagagtggactgagcaattggctaaagacgaaaacgcattcatccttgatgtacgcactcccgaagagtgggaggaaggatacattcccggtgcgcaccaaattgatatttatcgcggtcaggaatttcttgatgaagtcgataagttggataaaaccaagaatttttatgtctactgccgttcgggtaatcgaagcggtcaagcctgcgccctgatgaacaatatgggtattgcaaacgcctataatcttgaaggtggttttatgaattgggagggtgacgtagagcatccttaa	MADLSQEEWTEQLAKDENAFILDVRTPEEWEEGYIPGAHQIDIYRGQEFLDEVDKLDKTKNFYVYCRSGNRSGQACALMNNMGIANAYNLEGGFMNWEGDVEHP
NODE_1_length_1960092_cov_1597.602521	fig|111500.43.peg.1336	peg	NODE_1_length_1960092_cov_1597.602521_134345_133728	134345	133728	-	Alkyl hydroperoxide reductase and/or thiol-specific antioxidant family (AhpC/TSA) protein				atgagactttttaaattttttggcgctgcccttgctcttctggttttcgcgtctttcacgtatggcgatacaaccgtttctgaaggttatggtgttggcgacatggctgctgatttttccctcaagaatattgatggggaaacggtttccctttctgattttaaagatgccaagggatttttggtcatatttacgtgtaatacctgtccgtatgcggtagcttacgaggaccgcatcattgcattggatgctaaatacaaatcgcaaggggttcccgtaatcgccattaatccaaacaaccccgcggtaaaagccggcgatagctttgcggagatgaaagtacgtgccaaagacaaaggctttacttttccctatttatttgatgaaggacagaaggtatatccgaaatacggtgccacccgcacgcctcatgtgtatcttcttgaaaaaacctccaaaggaaatgaagtcaaatacattggggctatcgatgacaactaccaagatgccgccaaagtagaagaaaaatatgtggaggatgctgtagatgcgatgcttgctgggaaagaaatcaaagtaaccactacgcgtgctattggatgtaccattaaagcctag	MRLFKFFGAALALLVFASFTYGDTTVSEGYGVGDMAADFSLKNIDGETVSLSDFKDAKGFLVIFTCNTCPYAVAYEDRIIALDAKYKSQGVPVIAINPNNPAVKAGDSFAEMKVRAKDKGFTFPYLFDEGQKVYPKYGATRTPHVYLLEKTSKGNEVKYIGAIDDNYQDAAKVEEKYVEDAVDAMLAGKEIKVTTTRAIGCTIKA
NODE_1_length_1960092_cov_1597.602521	fig|111500.43.peg.1337	peg	NODE_1_length_1960092_cov_1597.602521_134908_134351	134908	134351	-	hypothetical protein				atgagattgactattgtttttttgctggtgttttttttggtgaattgcaaaccttcaacatcgaaagaggtagcggccgaaacacaaacaacccaacaaaagggtgaagtgaatgcctcggccgagacggaaacccaggtgaagtttcccgtatacgattttgctgcgttccagcctttgcttcataaagaagacgaaaccattcacattataaacttttgggccacttggtgcaaaccttgtattgcggaattaccttatttcgagcgaatcaattccgaaatgaaggaccaaaacgtgaaagtgactttggtgagcttggatatgccttcgatgtggaaatccagattggaaccctttgtggcgaaaaaacaactgcaatctgaggtagtgattctagatgacccgaaacaaaatgattggattccgaaggtatcagaagattggcaaggcggaataccggctaccttgatttataataaggacaaaagagctttttttgaaagaggctttacctatgaggaactattaaacgaaatacaaccctttttacaataa	MRLTIVFLLVFFLVNCKPSTSKEVAAETQTTQQKGEVNASAETETQVKFPVYDFAAFQPLLHKEDETIHIINFWATWCKPCIAELPYFERINSEMKDQNVKVTLVSLDMPSMWKSRLEPFVAKKQLQSEVVILDDPKQNDWIPKVSEDWQGGIPATLIYNKDKRAFFERGFTYEELLNEIQPFLQ
NODE_1_length_1960092_cov_1597.602521	fig|111500.43.peg.1338	peg	NODE_1_length_1960092_cov_1597.602521_135043_135489	135043	135489	+	Transcriptional regulator, MarR family				atgaatgttgaagaggttataaaaaccaataaaaaaattccgctgcacaaacgcactttgattcacctcaccttggtgcatcacaaagtagctgaaggtataacggccgtattgaaaccttttgaagtttccgtacaacaattcaatgtgttacggattttacgagggcagaaaggtaaacctgccaacctttcgacactaaacgagcgcatggtcaccaaaatgagcaacactactcgtttggttgacaagctactcctcaagggttatgtacaccgcagtgtttgtgccgaaaaccgccgtaaggtagagatagagattaccgaccttggattagaggtgctttcaaaaatggatgaggccatggaaaaagcggaacggcaagccgtttcgaaactcacgaaacaagaactacaaactttaaacgcattactagataaattttaa	MNVEEVIKTNKKIPLHKRTLIHLTLVHHKVAEGITAVLKPFEVSVQQFNVLRILRGQKGKPANLSTLNERMVTKMSNTTRLVDKLLLKGYVHRSVCAENRRKVEIEITDLGLEVLSKMDEAMEKAERQAVSKLTKQELQTLNALLDKF
NODE_1_length_1960092_cov_1597.602521	fig|111500.43.peg.1339	peg	NODE_1_length_1960092_cov_1597.602521_135491_136123	135491	136123	+	Oxygen-insensitive NAD(P)H nitroreductase (EC 1.-.-.-) / Dihydropteridine reductase (EC 1.5.1.34)				atgagtacagtactagaagatttacaatggcgctacgccactaaaaaattcgacccttccaaaaagattaccgaagaacagctggctgcccttttagaagcagcacgcctaagccctacctcctatggcttgcagcctttccacgtttttgtggtgaatgatgccgaaatcagagaaaagctaaagcctgtttcttggaatcaatcccaagtagtagatgcatcacatttattggtttttgccaaccaccatcaatttgatgccagtttggtggataactatcttaaaaatgtaagtgagaccagaggcatggaccttgaacagcttaaaggatatggcgactttatgaaatccaagctgttggatttgcctgaagctttaaaaaatagttggacggcacgccaagcttacatcgccttgagtaacgtaatgaccgtagccgcaagtctaaagattgatacttgccctatggagggttttgaacgcaaggcctatgacgaaattctaggatttaccaataaatccttgacaactacggtggtacttccggtaggctatcgttctgaggaagatgaaacacagcattaccctaaagtgcgacgtgccacagatgactttgtaacatttatttaa	MSTVLEDLQWRYATKKFDPSKKITEEQLAALLEAARLSPTSYGLQPFHVFVVNDAEIREKLKPVSWNQSQVVDASHLLVFANHHQFDASLVDNYLKNVSETRGMDLEQLKGYGDFMKSKLLDLPEALKNSWTARQAYIALSNVMTVAASLKIDTCPMEGFERKAYDEILGFTNKSLTTTVVLPVGYRSEEDETQHYPKVRRATDDFVTFI
NODE_1_length_1960092_cov_1597.602521	fig|111500.43.peg.1340	peg	NODE_1_length_1960092_cov_1597.602521_136161_136736	136161	136736	+	Rhodanese-like domain protein				atgaaaaaaagaatttcaactatcgtaatggccttaatggcaagctccatggttttcgcaaaccctattgacggagagaaaaaagaagtaaaagccagtgaaagcaccatcacttggaaagcttacaaggtaaccggttctcacgtaggaactatcagccttaaatcaggttctttggaatttgacggcgaaaaactggtaggcggagagtttattgtggacatgactaccatcaacaccaccgaccttaccggagattacaaaaacaagttggatggtcacttaaattctgatgacttttttgcggtagccagcaatcctacttcctctatggtatttacgaaagtagagagtgccgggaaaaatgcgtacaaagtaaccggagatttgaccattaaaggcattaccaagcccatcacttttgatgtttccatctatggaagcaaggcaacagctaccttaaaagtggaccgaaccaactatgatgtaaagtatggttcaggaagcttttttgacaatcttggtgacaaaaccatatatgacgagttcgacctagtggtcgatttgcagatgtaa	MKKRISTIVMALMASSMVFANPIDGEKKEVKASESTITWKAYKVTGSHVGTISLKSGSLEFDGEKLVGGEFIVDMTTINTTDLTGDYKNKLDGHLNSDDFFAVASNPTSSMVFTKVESAGKNAYKVTGDLTIKGITKPITFDVSIYGSKATATLKVDRTNYDVKYGSGSFFDNLGDKTIYDEFDLVVDLQM
NODE_1_length_1960092_cov_1597.602521	fig|111500.43.peg.1341	peg	NODE_1_length_1960092_cov_1597.602521_136978_138372	136978	138372	+	Anthranilate synthase, aminase component (EC 4.1.3.27)			icw(4);Chorismate:_Intermediate_for_synthesis_of_Tryptophan,_PAPA_antibiotics,_PABA,_3-hydroxyanthranilate_and_more. icw(4);Tryptophan_synthesis	atgtatacgttaaaaaccgattatagaaaaatactggcagacaccattactccggtaagcgtgtatctcaaaatacgagataagtttccgaatagtattcttttggaaagtagcgactaccacgcgaacgacaacagtttttcgtacatctgctgcaatcccattgcttcgattaccatcgaaaacgaacaaatcaaggaatcttttcccgatggctccaaaaaagtaaccgaaatcgatgaaagcaccgatgtacctgaagtggttaatgggttctcgaaaaaatttgaggtagcagataacaccttcaaattcatcaacaatggtctttttgggtatatggcatacgatgcggtgcgctactttgaagatgtttccattgaaaagaaacctaattccgttgcgattccagatatctattatgcagtttaccagaatattatcgcgataaaccactttaaaaacgaggcttacatttttgcgcattgttttgaccaagaaagtaatgtagcggaaatagagcaacttttgaatgtgaggagttttgcatcttatacctttcatagagaaggaaaagggtcttcgaacttagacgacgaaacctataaagcccacgttgacctagcaaaaaaacactgtaaacgtggtgatgtatttcaattggttttgtcgagaaggtttacccaaggatttaaaggggatgaatttaatgtatatcgtgctttacgctctataaatccatcaccatacctcttctattttgattatggaaactttaaaatttttggcagctctccagaagcacagctcattgtaaaagatggtaaggccgaaattcatcctatcgctggaacctacaaaagaaccggaagcgatgaaatggatgccgagttggccaaaaagctagcggctgatgaaaaggaaaatagcgagcatgtcatgttggttgacctagcacgtaacgatttaagccgaaatggcaataccgtacaagttgagacctatcgggaagtgcaatatttttcacatgtcattcacttggtgtccaaggttactggtaagaaaaaggaagatatccctaccatgaaggtcgtggccgatacttttccagcgggtacgctgagcggcgcgcccaagcatatggccatgcaattgattgaaaaatatgaagtcaccaaccgttcctattacggtggcgctatcggttttatggactttgaaggcaattttaaccatgccatcatgattcgaacctttttgagcaaaaaccacgaactgcactttcaagccggggccggattggttgccgcttccgacccagaaatggaattgcaagaaacctttaataaactcggtgctttgacgaaagccttggaaattgcggaaaccttatga	MYTLKTDYRKILADTITPVSVYLKIRDKFPNSILLESSDYHANDNSFSYICCNPIASITIENEQIKESFPDGSKKVTEIDESTDVPEVVNGFSKKFEVADNTFKFINNGLFGYMAYDAVRYFEDVSIEKKPNSVAIPDIYYAVYQNIIAINHFKNEAYIFAHCFDQESNVAEIEQLLNVRSFASYTFHREGKGSSNLDDETYKAHVDLAKKHCKRGDVFQLVLSRRFTQGFKGDEFNVYRALRSINPSPYLFYFDYGNFKIFGSSPEAQLIVKDGKAEIHPIAGTYKRTGSDEMDAELAKKLAADEKENSEHVMLVDLARNDLSRNGNTVQVETYREVQYFSHVIHLVSKVTGKKKEDIPTMKVVADTFPAGTLSGAPKHMAMQLIEKYEVTNRSYYGGAIGFMDFEGNFNHAIMIRTFLSKNHELHFQAGAGLVAASDPEMELQETFNKLGALTKALEIAETL
NODE_1_length_1960092_cov_1597.602521	fig|111500.43.peg.1342	peg	NODE_1_length_1960092_cov_1597.602521_138369_138941	138369	138941	+	Anthranilate synthase, amidotransferase component (EC 4.1.3.27) @ Para-aminobenzoate synthase, amidotransferase component (EC 2.6.1.85)			isu;Chorismate:_Intermediate_for_synthesis_of_Tryptophan,_PAPA_antibiotics,_PABA,_3-hydroxyanthranilate_and_more. icw(6);Chorismate:_Intermediate_for_synthesis_of_Tryptophan,_PAPA_antibiotics,_PABA,_3-hydroxyanthranilate_and_more. isu;Folate_Biosynthesis isu;Tryptophan_synthesis icw(4);Tryptophan_synthesis	atgagccagtcacgtaccattttaatgattgacaactatgatagtttcacctataacttggttcactatctagaagatttggattgcgaagtcgtcgtaaaacgaaacgaccaattcgagttgtcagaggtcgatgcgttcgatgaaatcgtgttgtcaccaggaccaggcattccggatgaagcaggcctattaaaacctttgatagaaaagtacgccagcagcaagcgaattttaggggtttgtttggggcaacaagccattggagaggtgtttggtggaagtttggtgaatttggaccaagtataccatggcgtagctactgaaattgaaataacggaagaggatgtccttttcaagggtttgcccaaaaagattcctgtggggcgctatcattcgtgggtagtgcataatgaattgcctgaggaattgattgcaacctcttttgatgaaaatggtcaagttatgtcgttgcgacataagacctatgatgttgcggcagtacaatttcatcccgagtcagtgttgactcctgatggaaaacaaatgttgaaaaattggttggaacagtag	MSQSRTILMIDNYDSFTYNLVHYLEDLDCEVVVKRNDQFELSEVDAFDEIVLSPGPGIPDEAGLLKPLIEKYASSKRILGVCLGQQAIGEVFGGSLVNLDQVYHGVATEIEITEEDVLFKGLPKKIPVGRYHSWVVHNELPEELIATSFDENGQVMSLRHKTYDVAAVQFHPESVLTPDGKQMLKNWLEQ
NODE_1_length_1960092_cov_1597.602521	fig|111500.43.peg.1343	peg	NODE_1_length_1960092_cov_1597.602521_139197_140192	139197	140192	+	Anthranilate phosphoribosyltransferase (EC 2.4.2.18)			icw(2);Chorismate:_Intermediate_for_synthesis_of_Tryptophan,_PAPA_antibiotics,_PABA,_3-hydroxyanthranilate_and_more. icw(1);Auxin_biosynthesis icw(2);Tryptophan_synthesis	atgaaagaaaccttaaatcgacttattaaccacgaagtactctccaaagaagacgctaagcaaatcttggtgaatatcgccaatggagaatacaacaccagtcaaattgccgcttttttgacggtgtatatgatgcgcagcatcaccattgacgaactggaaggctttcgtgatgcgttgttggaattgtgcctggcggtagaccttagcgattacaatcccattgatttgtgtggcactggcggggatggcaaggacaccttcaatatttccaccttggcttcgtttgtgacggctggggcaggaatcaaggtgaccaaacacgggaattacggggtttcttccaaatgcggaagcagcaatgttatggaatttttgggcatcaaattcagcaacgaagctgactttctgaaaaagtccattgatgaagctgggatttgcgtacttcatgcacccttgttccatcctgccatgaaaaatgtggcacccattcggagggaattggccgtaaaaacctttttcaacatgttgggacctatggtgaatcctgctttccctaaaaatcaaatggttggggtgtttaatttggaattggctcgcatgtatgggtacctctatcaaaatacagataagaacttcaccattctacacgcattggacggttatgatgaaatctcattgaccggagaaaccaaaaccatttcaaatgcttctgaagcgatgttatcgccaaaagattttggtgtcgatgcagttcaaatgagcgcaataaccggtggagacgatgttgcgggttcagctcaaatctttatggacattttacaaggaaaaggaaccgaagcacaaaacaatgtggtttgcgccaatgcgggaatggccattgctacagttgaaagcagttctccaaaagaaggatttgagaaagcaaaggcctcgctgttgggcggaaaaggattggaagccttaaagaaattacagcaattgagtaaagcttaa	MKETLNRLINHEVLSKEDAKQILVNIANGEYNTSQIAAFLTVYMMRSITIDELEGFRDALLELCLAVDLSDYNPIDLCGTGGDGKDTFNISTLASFVTAGAGIKVTKHGNYGVSSKCGSSNVMEFLGIKFSNEADFLKKSIDEAGICVLHAPLFHPAMKNVAPIRRELAVKTFFNMLGPMVNPAFPKNQMVGVFNLELARMYGYLYQNTDKNFTILHALDGYDEISLTGETKTISNASEAMLSPKDFGVDAVQMSAITGGDDVAGSAQIFMDILQGKGTEAQNNVVCANAGMAIATVESSSPKEGFEKAKASLLGGKGLEALKKLQQLSKA
NODE_1_length_1960092_cov_1597.602521	fig|111500.43.peg.1344	peg	NODE_1_length_1960092_cov_1597.602521_140524_141309	140524	141309	+	Indole-3-glycerol phosphate synthase (EC 4.1.1.48)			icw(4);Chorismate:_Intermediate_for_synthesis_of_Tryptophan,_PAPA_antibiotics,_PABA,_3-hydroxyanthranilate_and_more. icw(4);Tryptophan_synthesis	atgaacatcttagataaaatagtagccgataagcgcaaagaagtagccctcaaaaaagagctgattcctgtgagtcaatgggaggcatccgttttgtttgatagaaagggtatttcgcttgcggaggcactgcgtaagtccaactcaggtatcatagccgaacacaaacgacgttcgccctccaaacggaccattaatcaaaacaccaacgtcggtatggtcgcgaaaggctatcaaaatgcaggggtttgtggaatgagcgtattgacggacatcaaatattttggaggctctttggaagacctcttgcttgctcgggcttcagtcgagataccgctacttcgcaaagaattcattatcgatacgtatcaattggtggaggccaaagctcacggagccgatgtgattcttttgattgcagctgtgttgacgcgtgctgaaatcaagaccttgtccgaaacagcaaaatcacttggtttggaagtgcttttggaagtgcacgaccaagaagaattggaaaaagcgattatgcctagcttggatatgctcggggtgaacaatcgaaacctgaaaaccttcgaagtagatttaaataccagtcgtgatttggctgaacatattcccgatgattttgtgaaagtatctgaaagcggcatcagcagtgtggaagctatcaagtcccttagaccttttgggtttcaagggtttttaatcggagagaatttcatgaagaccgaaaatcctggagagagtgccaaaacctttattcaaaatttgacagcatga	MNILDKIVADKRKEVALKKELIPVSQWEASVLFDRKGISLAEALRKSNSGIIAEHKRRSPSKRTINQNTNVGMVAKGYQNAGVCGMSVLTDIKYFGGSLEDLLLARASVEIPLLRKEFIIDTYQLVEAKAHGADVILLIAAVLTRAEIKTLSETAKSLGLEVLLEVHDQEELEKAIMPSLDMLGVNNRNLKTFEVDLNTSRDLAEHIPDDFVKVSESGISSVEAIKSLRPFGFQGFLIGENFMKTENPGESAKTFIQNLTA
NODE_1_length_1960092_cov_1597.602521	fig|111500.43.peg.1345	peg	NODE_1_length_1960092_cov_1597.602521_141306_142010	141306	142010	+	Phosphoribosylanthranilate isomerase (EC 5.3.1.24)			icw(6);Chorismate:_Intermediate_for_synthesis_of_Tryptophan,_PAPA_antibiotics,_PABA,_3-hydroxyanthranilate_and_more. icw(3);Auxin_biosynthesis idu(1);Pterin_synthesis_related_cluster icw(6);Tryptophan_synthesis	atgaaactgaaagtgtgcggcatgaaacataatcccgaagcggtcgcagcattgcaaccggattatttggggtttattttttgggaaaagtccgctcgctttttcgagggagagatgcctcaacttccgaaaagcctaaaaaaagtaggagtttttgtcgatgcgagtttggaagaagtcttaaagaacattcaaaaatttgatttggacgctgtacaattgcatggacaagaatctccagaattctgtaacctgattaagaaacaattttcgaatctatccgatgtcacattgaacggggtcaaaattgcatcgcattccaaagccaaatccttggaaatcatcaaggtcttttccataaaagacgattttgatttttcggttttgaaacccttcgaagccgtttgcgattattttttatttgacaccaaaggcaaactccctggcggaaacgggtatgtgttcaactggaaaatcttggaaaactacccatccaacaagccctactttttaagtggtggtattggagtggaaaatcaaaaagacctagagtcttttctgaaaaccgatgcggcacaatactgccatgctatcgatatcaatagtaaatttgaaattcaacccggccataaaaatatagaagcggtcagggaatttaaatcgttccttaccgaaatgaatcaacttaaaaaagcgaagtcatga	MKLKVCGMKHNPEAVAALQPDYLGFIFWEKSARFFEGEMPQLPKSLKKVGVFVDASLEEVLKNIQKFDLDAVQLHGQESPEFCNLIKKQFSNLSDVTLNGVKIASHSKAKSLEIIKVFSIKDDFDFSVLKPFEAVCDYFLFDTKGKLPGGNGYVFNWKILENYPSNKPYFLSGGIGVENQKDLESFLKTDAAQYCHAIDINSKFEIQPGHKNIEAVREFKSFLTEMNQLKKAKS
NODE_1_length_1960092_cov_1597.602521	fig|111500.43.peg.1346	peg	NODE_1_length_1960092_cov_1597.602521_142007_143188	142007	143188	+	Tryptophan synthase beta chain (EC 4.2.1.20)			icw(3);Chorismate:_Intermediate_for_synthesis_of_Tryptophan,_PAPA_antibiotics,_PABA,_3-hydroxyanthranilate_and_more. icw(2);Auxin_biosynthesis icw(3);Tryptophan_synthesis	atgacttaccacgctgatgaaaaaggatattatggggaatttggaggggctttcatccccgaaatgctatacccaaattgtgaggaattgcgcagcaactaccttcgaattatggcagaaccttcatttcaagaagagttccaccaacttttaaaagattacgtaggccgtcctaccccactctattttgccgagcggctttccgcaaagcacaataccaaaatctatctcaaacgagaagacttatgccacacgggagcccataaggtcaataacaccatcgggcaaatcttaatggccaaaaaattagggaaaaatcgcattatcgctgaaactggagcaggtcaacatggggtagctactgcaaccgtgtgcgctttaatgggtattgaatgtgtggtctatatgggcgaaattgatattgctcgacaagctccgaatgtcgcgcggatgaaaatgttgggtgccgaagtacgtccagcactttcgggtagtcgcacccttaaggacgccacaaatgaagccattcgagattggattaacaaccctgtggatacgcattacatcatcggttccgtagtggggccgcatccttatccggacatggtcgctcgttttcaggccgttatttctgaagaaatcaaatggcaactcaaagaaaaagaggggcgtgagaatccagattatgtagtggcctgtgtaggcggtggaagtaatgccgcgggtacgtattaccattatttggataaacctgaagtaggcattattgctgtagaagctgcgggtaaaggaattgatactacggagagtgcggccacctcagctttgggaaaagtaggtatcattcacgggagtaaaacccttttgatgcaaacgccagatggtcaaatcaccgaaccctattccatctctgcgggattggattacccaggggtaggacccatgcacgcccatctgttcacctctgggcgaggtgaatttatttcggttaccgatgatgaggccatgaccgctggattggaaatttcccagatggaagggattattcccgctatagagaccagtcatgcttttgccatttttgaccataaaaaattcgaaaaggacgatgtggtggtcatcaacctatccggacgcggggataaagatttgcagacctatattgattatttcaaattgtag	MTYHADEKGYYGEFGGAFIPEMLYPNCEELRSNYLRIMAEPSFQEEFHQLLKDYVGRPTPLYFAERLSAKHNTKIYLKREDLCHTGAHKVNNTIGQILMAKKLGKNRIIAETGAGQHGVATATVCALMGIECVVYMGEIDIARQAPNVARMKMLGAEVRPALSGSRTLKDATNEAIRDWINNPVDTHYIIGSVVGPHPYPDMVARFQAVISEEIKWQLKEKEGRENPDYVVACVGGGSNAAGTYYHYLDKPEVGIIAVEAAGKGIDTTESAATSALGKVGIIHGSKTLLMQTPDGQITEPYSISAGLDYPGVGPMHAHLFTSGRGEFISVTDDEAMTAGLEISQMEGIIPAIETSHAFAIFDHKKFEKDDVVVINLSGRGDKDLQTYIDYFKL
NODE_1_length_1960092_cov_1597.602521	fig|111500.43.peg.1347	peg	NODE_1_length_1960092_cov_1597.602521_143198_143959	143198	143959	+	Tryptophan synthase alpha chain (EC 4.2.1.20)			icw(1);Chorismate:_Intermediate_for_synthesis_of_Tryptophan,_PAPA_antibiotics,_PABA,_3-hydroxyanthranilate_and_more. isu;Auxin_biosynthesis icw(1);Tryptophan_synthesis	atgaacagaatcaatcaaaaactggaagaagacaaaaaactgctctccatctactttacggcggggtacccggacctgaatgacacggttcaagtcattcaagatttggaaaaaagcggggtggatatgattgaaattggtcttcctttcagcgaccccttagcggatggccccaccattcaagagagttctactgcggccttgcacaatggcatgcacaccgaactgctgtttgaccaactcaaggatattcgaaaaaccgttcaaattccattaattgtcatgggttattttaatccgatgttgcaatacggcgtagaagccttctgtaaaagatgccatgagattggtattgacggaattattatgcccgatttacctttggatgtgtaccaaaccgagtacgaagccatttacaaggaatatggtctcatcaatgtgttcttgataacgccacaaactagtgatgcacgaattcgagaaattgatgaagcctcggacggattcatttatatggtgagctcagcgagcaccactggggcaaaatcagggtttggcgatacacaagaagcctattttaaccgaattgctgcgatggacctgaaaaatccacagattgttggttttggaattagtaatgcagaaaccttttcccaagcgacaaaaaaggcaaaaggtgctattatcggttcggcgttcatcaaacatttgacagcaaacggggcgaataaggttgcagagtttgtgaacaccattcggtag	MNRINQKLEEDKKLLSIYFTAGYPDLNDTVQVIQDLEKSGVDMIEIGLPFSDPLADGPTIQESSTAALHNGMHTELLFDQLKDIRKTVQIPLIVMGYFNPMLQYGVEAFCKRCHEIGIDGIIMPDLPLDVYQTEYEAIYKEYGLINVFLITPQTSDARIREIDEASDGFIYMVSSASTTGAKSGFGDTQEAYFNRIAAMDLKNPQIVGFGISNAETFSQATKKAKGAIIGSAFIKHLTANGANKVAEFVNTIR
NODE_1_length_1960092_cov_1597.602521	fig|111500.43.peg.1348	peg	NODE_1_length_1960092_cov_1597.602521_144698_143973	144698	143973	-	hypothetical protein				atgtactactacttgattattgcccttcaaggattttgcttgtatcactgttatacccatcgaaataattattactggtttttagcgattatctttctgcccgtggtgggctctttgctgtatcttttcatgaatgtttttcaaaaaagagatgtggaaaaggtgcaagaaaccttggttaccgccatcaatcctaccaagaaaatcaaggatttggaaaagcggtttaagttctcggcaacttttgagaatcaagtggctttggccgatggctatttggaagaaggtatgtttagcgaagcgatttccaattatgaggcttctttgaaagatgtttttgctaaagatttttatgtcatctctcggctggtagaagcaaattattatgctaacgaatttcaaaaagccatagaagaggcttccaaaattgaaacggatagtaagtttcggaaatcgaaagcctcctttctatatgcaatggcattggaaaaagagggaaatcttaccaaagccgaggaacttttaaacgcctttgatgcaccgtactccaattttccagaacgtttggaactggctaggtttttagtaagaaacagtaagcttgcggaaggaaaagcagtatacgacgagatgttggccgaatcggaaaatatgtccaaaagcagttctagagcgaatcggccatttatcaaaaaggccaaggaagaacgcaatgccttatcgtaa	MYYYLIIALQGFCLYHCYTHRNNYYWFLAIIFLPVVGSLLYLFMNVFQKRDVEKVQETLVTAINPTKKIKDLEKRFKFSATFENQVALADGYLEEGMFSEAISNYEASLKDVFAKDFYVISRLVEANYYANEFQKAIEEASKIETDSKFRKSKASFLYAMALEKEGNLTKAEELLNAFDAPYSNFPERLELARFLVRNSKLAEGKAVYDEMLAESENMSKSSSRANRPFIKKAKEERNALS
NODE_1_length_1960092_cov_1597.602521	fig|111500.43.peg.1349	peg	NODE_1_length_1960092_cov_1597.602521_147345_144781	147345	144781	-	Phosphoenolpyruvate carboxylase (EC 4.1.1.31)			idu(1);Pyruvate_metabolism_I:_anaplerotic_reactions,_PEP	atgtcatttagcacaaacgttcagaaggaaaagcgattagaggagttcaaaaaatcggttaccaataagttcaatatctataacagtctttttttaagcctgccctatcgcaatattgaaaacgtcggtattttgattccggtgctaatggaccaatgcgaaaaaggcttgcaacaagggaagaaacctcaggaaattctggattcttttttcgaaaacttcaccgattttaaaacagaacgcgagcgtttggattttatgttcaatatcatccagtacgtagagcgtcaagtggttttgtatgacagtgtagaagattctgcctttcccaaactgcaagaatacacgaactcgctttcaatcaaggactattttgaattggtaggccgaaataagaactgggacaaaatcaaaaagaagctttctaccttcagtgcccgaattgttctaacggcgcaccctacacagttttatactcctgcggttttggacatcatcaaacagttgggcaaactcattgagactgacaaggtcaacgaaattgatatcgcactacaacaattgggcttaacgtctttggtaaattccaaaaagccaacgcccttggatgaggccaaaaacatcattcacattttaaggcatacctactatgatgccgttggggaactttttgaatacgtaaaacataacctcagggatgcggaattcgataattacaatatcatcaagttaggcttttggcctggcggagaccgggatgggaatccattcgtgacctccaaaattaccatgcaggtagccgatgaattgcgaaccactttgatgaaatgttactacaacgaacttaaagcacttcgtaaaaaactaacgtttaaaacggttcaggatggattgcaggagttgagcgcctctttgtatcaggcgatgtttaatgcggaccatgtgttggaatatcaaaccattttacagcatctgttggatattcgagaggctttggtggagcaatatcagggactttacttggaagagttggatacgctaatcaacaaggtaaaaatatttaagacacactttgccactttggatatccgtcaagaccatagcaaacactatttggcagttacccaaatccttaaagccgaaggtgctatcaaagaaagtttggatgaactttccgaaaaacaattggtggattggttactgaaaaagagtccgaaattgtcactggatgcttacgaagatgacattgttaaggatactatccgaaacattcgccagttgggtaaaatccaacaaaagaacggagaagacggatgcaaccgttacatcatcagtaattccgaggatattttctctgttttgtttgtgtttggtctgttccgctggtgcggatggaaggaagaagacatcacctttgatatcatcccactttttgagactatgaaaggcatggctgcttccgaagaagtaatgcaaaccctttttgatacacccatgtatcgagagcatttgaaacgcagaaaggacattcacacgattatgttgggcttttcggatggtactaaggatggtggatacctcaaggccaactggtcaattctaaaaaccaaagaaaccttgagcaaggtttgtaaaaagaatgacgtgaccgctattttctttgatggtagaggtggaccaccagcacgtgggggcggaaaaacgcatcgcttttatgcggctcaaaccaaggatgtggccaaccatgagattcaaatgacggtccaagggcaaaccattaccagtacctttggaacaaaagcccaatttattcataacgcggagcaattgcttaccgctggattgagcaacaacctctttggaaaggaaatcgtgatttccgctgcacagcgcaaactaattgaacaactttccgaattaagctttgcgaagtatgatgctttaaaacaacatgagaagttcattccctatttggagcatcgcagtaccctgaaatattataccaaggccaatattgggagccgtcctggaaaacggggtaataaaaaacaattggaactttcggaccttcgcgcgatttcatttgtaggttcttggagtcaattaaagcaaaacgtgcctgggtatttcggtattggtactgctattcaggaattgaatgataaaggaaagttgtctgaagttaaaaagttgtataaggaagtaccgtttttcagggccttgatgcacaacagtatgatgtctttggccaaaacgaatttttcgttgaccagctatatgaaggaagatgaagaattcggagctttttggaatattcttcatgatgaatatatgctctctaaaaagtggttgctgaagatttcgggctattccattttaatggaagatgaagcggtttccagagaatctgtaaccatccgggaaaaaatagttttacccttgttggtcattcagcaaaacgccttgttccacatttcacaggagtctgaattcaaagagttgtacgagaaaatcgtgacccgttccttgtacggaaacattaatgccagtcgtaattcggcatag	MSFSTNVQKEKRLEEFKKSVTNKFNIYNSLFLSLPYRNIENVGILIPVLMDQCEKGLQQGKKPQEILDSFFENFTDFKTERERLDFMFNIIQYVERQVVLYDSVEDSAFPKLQEYTNSLSIKDYFELVGRNKNWDKIKKKLSTFSARIVLTAHPTQFYTPAVLDIIKQLGKLIETDKVNEIDIALQQLGLTSLVNSKKPTPLDEAKNIIHILRHTYYDAVGELFEYVKHNLRDAEFDNYNIIKLGFWPGGDRDGNPFVTSKITMQVADELRTTLMKCYYNELKALRKKLTFKTVQDGLQELSASLYQAMFNADHVLEYQTILQHLLDIREALVEQYQGLYLEELDTLINKVKIFKTHFATLDIRQDHSKHYLAVTQILKAEGAIKESLDELSEKQLVDWLLKKSPKLSLDAYEDDIVKDTIRNIRQLGKIQQKNGEDGCNRYIISNSEDIFSVLFVFGLFRWCGWKEEDITFDIIPLFETMKGMAASEEVMQTLFDTPMYREHLKRRKDIHTIMLGFSDGTKDGGYLKANWSILKTKETLSKVCKKNDVTAIFFDGRGGPPARGGGKTHRFYAAQTKDVANHEIQMTVQGQTITSTFGTKAQFIHNAEQLLTAGLSNNLFGKEIVISAAQRKLIEQLSELSFAKYDALKQHEKFIPYLEHRSTLKYYTKANIGSRPGKRGNKKQLELSDLRAISFVGSWSQLKQNVPGYFGIGTAIQELNDKGKLSEVKKLYKEVPFFRALMHNSMMSLAKTNFSLTSYMKEDEEFGAFWNILHDEYMLSKKWLLKISGYSILMEDEAVSRESVTIREKIVLPLLVIQQNALFHISQESEFKELYEKIVTRSLYGNINASRNSA
NODE_1_length_1960092_cov_1597.602521	fig|111500.43.peg.1350	peg	NODE_1_length_1960092_cov_1597.602521_148118_147456	148118	147456	-	G:T/U mismatch-specific uracil/thymine DNA-glycosylase (EC 3.2.2.27)				ttgtttttacacaaacatccttatccaccctacctttttggggaagctaccaaactcatcgtgggtaccctaccacctcctcgttttactcagggaaacctaaaggatgacgacgtggatttttgttatggcagtcgtaatggcatgctttggcccattttaaatgaagtttttgacctcaatttggtgtttgaaaataccgttgcagccattgaccagcggaaacgtttcttgcaccaacgaaaaataggagtctgcgatattgttgaaagcgctgagcgcgaaaagattgatgcttccgatttaggcatgcaaaatgtaaagcttcgcgacctcgttgcgcttttgggtcgatttgaaaacttggatacgcttctcttcatgggaggcaacagtaaaaatggtccagaatacttcttcagaaagcaattacgggattatggcgtgtcacttgaaatggtatccaacgacttgccgaggattcatcagtttcaattgccaaatcgctctggacgaactattcgaaccataacttttacggcaccctccggagcggcaaatagagcaatcggcagtttggacgcctacaaaaaagctaagcaagcgaatccgaagtataccacttttgattttcgtgtagcccaatatggacccttcttttga	MFLHKHPYPPYLFGEATKLIVGTLPPPRFTQGNLKDDDVDFCYGSRNGMLWPILNEVFDLNLVFENTVAAIDQRKRFLHQRKIGVCDIVESAEREKIDASDLGMQNVKLRDLVALLGRFENLDTLLFMGGNSKNGPEYFFRKQLRDYGVSLEMVSNDLPRIHQFQLPNRSGRTIRTITFTAPSGAANRAIGSLDAYKKAKQANPKYTTFDFRVAQYGPFF
NODE_1_length_1960092_cov_1597.602521	fig|111500.43.peg.1351	peg	NODE_1_length_1960092_cov_1597.602521_148896_148135	148896	148135	-	UPF0246 protein YaaA				atgaaaattgtcatttctccagcgaagtccttggattttgaaacggctttaccgaccgataaattcagtcaaccccaattcttggaagcctcgcaaaaattaaatgctgttttggtaaagaagaaaccaaaagcacttcaagatttgatgtccatttcccaaaatctggctgaattgaattggcaacggaatcaagatttcgaggtaccttttactgaggaaaatgcgcgaccggccgtttatgcttttaatggagatgtatatcaaggcttggatgcttatactattccagccgagaagttagatgatttacaaaatacgcttcgcatactctctggactttatggtattttacgaccattggatttgatgcaaccctaccgtttggaaatgggaacgtcactgaaagtaggccgaaaaaagaacctctatgaattttggagaaagacattgaccgatcacttgaacacggaattggaagatggtgaacttttcgtcaatttggctagcaatgaatattttggagctattacagaaaaagacatcaaggttccggtgattacaccaattttcaaggattggaaaaatgacaaactgaaggttattagcttttttgccaaaaaagccagaggttccatggtgcgctacattttggacaatgacgcgaaaaccttggaagacctaagaaagtttgattacgatggataccttttcagtgctgagcataccgtaaaggagaatcagcccgtttttgtgagataa	MKIVISPAKSLDFETALPTDKFSQPQFLEASQKLNAVLVKKKPKALQDLMSISQNLAELNWQRNQDFEVPFTEENARPAVYAFNGDVYQGLDAYTIPAEKLDDLQNTLRILSGLYGILRPLDLMQPYRLEMGTSLKVGRKKNLYEFWRKTLTDHLNTELEDGELFVNLASNEYFGAITEKDIKVPVITPIFKDWKNDKLKVISFFAKKARGSMVRYILDNDAKTLEDLRKFDYDGYLFSAEHTVKENQPVFVR
NODE_1_length_1960092_cov_1597.602521	fig|111500.43.peg.1352	peg	NODE_1_length_1960092_cov_1597.602521_150011_148986	150011	148986	-	LSU rRNA pseudouridine(1911/1915/1917) synthase (EC 5.4.99.23)				atggatacggaaaacgaagcgctttcccaagacgaactctttgaacattttcgttttgtcgcggcaaaagggcaagacccgcttcgtgtggataagtttctgatgaattttatcgaaaacgcgacccgtaacaaaatacaacaggctgccaagcaaggacacatttgggtgaatgaccaagtggtgaaacagaattatcgggtgaaagccggggacgaggtaaaagtcttgtttgagcatccgccctacgagtttttacttacgcccgaagacattccattggatatcgtttacgaagatgaagcgttattggtggtgaataagcccgcgggcatggtagtgcatcccggtcacggtaattattcaggtactttaattaacggcctagcttttcattttgacaatctgcccaacaacagttccaatcgccctggactagtccatagaatcgataaggataccacgggcttgttagtagttgcgaaaacagaagcagccatgacgcatttggcgcaacagttttttgataaaagcaccgagcgggagtatgttgctttggtttggggcgatgtggaagaagaggaaggaaccattgaaggacatttaggtcggaatcctaaaaatcgtttgcagatgattgttttcccggaaggcgaccaagggaaagaggcgattacccactacaaggttttggaacgttttggctatgttactttaatatcctgtcgattggagacgggaagaacccatcaaattcgtgcccacatgaagtatttgggacacacgcttttcaatgatgcacgttacggaggcgataagattttaaaaggaaccacctttaccaagtaccgacaatttgtagaaaacacctttaaaatattgccaagacaagcgctacatgcaaagactttgggatttgtacatccgactacccaaaaaaccttgcgttttgattcgcctatgccagaagattttgtggaaggcatagagcgatggaggaattatgccaagcaccatatggaataa	MDTENEALSQDELFEHFRFVAAKGQDPLRVDKFLMNFIENATRNKIQQAAKQGHIWVNDQVVKQNYRVKAGDEVKVLFEHPPYEFLLTPEDIPLDIVYEDEALLVVNKPAGMVVHPGHGNYSGTLINGLAFHFDNLPNNSSNRPGLVHRIDKDTTGLLVVAKTEAAMTHLAQQFFDKSTEREYVALVWGDVEEEEGTIEGHLGRNPKNRLQMIVFPEGDQGKEAITHYKVLERFGYVTLISCRLETGRTHQIRAHMKYLGHTLFNDARYGGDKILKGTTFTKYRQFVENTFKILPRQALHAKTLGFVHPTTQKTLRFDSPMPEDFVEGIERWRNYAKHHME
NODE_1_length_1960092_cov_1597.602521	fig|111500.43.peg.1353	peg	NODE_1_length_1960092_cov_1597.602521_150601_150014	150601	150014	-	FIG00651985: hypothetical protein				atgaaacactttctgagcttcctccgtagtaaggtttttgccattcaattgggattagccgtagtcgtcgtaattttagtgggataccttgttttacaatggttaaaaggcaccacaaatcacggagagttcgttgaggtccctgatttttcgaagatgtctgtaatggagatgcggaaaaaagtcgaggattcaggccttcgctatcaaattttggattcttccaattacaacccagaatatccgcgtttttccatattggaacaaaaccctaccgcggggaaaaaagtaaagaccaatcgcaagatatattttacggtgaatccctcgggctataaaaaggtaaccgttccagatattatccaagtgacacaacgcaacgcggcttccatgctgcgtgcggtaggtttggatgttcagcgcgtgagctatatcgatgaactcggaaaggatatggtgtaccgcatgaaatacaaaggaaagcacatcaaaccaggggataagcttcccaaaacctccaaaatcgaattggtttgtggtaatggaaccgtgccagaaaaggctagaatccaaagtgattccgaataa	MKHFLSFLRSKVFAIQLGLAVVVVILVGYLVLQWLKGTTNHGEFVEVPDFSKMSVMEMRKKVEDSGLRYQILDSSNYNPEYPRFSILEQNPTAGKKVKTNRKIYFTVNPSGYKKVTVPDIIQVTQRNAASMLRAVGLDVQRVSYIDELGKDMVYRMKYKGKHIKPGDKLPKTSKIELVCGNGTVPEKARIQSDSE
NODE_1_length_1960092_cov_1597.602521	fig|111500.43.peg.1354	peg	NODE_1_length_1960092_cov_1597.602521_150681_151679	150681	151679	+	D-alanine--D-alanine ligase (EC 6.3.2.4)				atgaaaaagaatattgcaattgtaatgggcggctactccagcgaacacgatatttcaattaaaagtggaaatgtggtgtatgaaagtttggataaatccaaatacaattgttttcggattcacatctaccaaaacgaggatgcggataagaagccaatctgggtttacctcaatgaaaaggatgaggaagccgtcgcggtggacaaatcggattttagcattgaactaaaaggagaaaaaatacagtttgattgtgtattcaatgccattcatggaactcccggagaagacggggtgctccaggcttattttgagcttttgcgtattccacaaacttcttgtaatcactatcaagctgcgcttacttttaacaagcgagatttattgagtgccttgaaaccctttggcatcaaaagcgcaacatcatattatctaaatcgcggtgaagcggttgatgaacaagccattgtggaccaagtaggcttaccgtgttttgtaaaggccaatcgtgcaggaagtagctacggcatttctaaagtctacaaaaaagaggaactccaaaacgcgattgaagttgccttgaaagaagacgaccaggtattgattgaagcttttttggatggaacggaagtatccgtgggcgttattacgcacaagggcaaacctttggtcctgccgattaccgaaatcgtttcagaaaatgacttcttcgactacgaggccaaatatttgggaaaatcccaggaaatcacgccagctcgtatttccgaagagcatgcacaaaaggtatccgaattggcctttcggatttataccattctcggattaaaagggttcacccgtagcgagtttatcttcaaagatgatgagccttacttattagaggtaaatacaacccctggtctgaccaaggaaagtattttgccgcagcaggccgcggtgcacggattggatttaatgaccttgttcggaagcgcaattgaagaagttttaccttag	MKKNIAIVMGGYSSEHDISIKSGNVVYESLDKSKYNCFRIHIYQNEDADKKPIWVYLNEKDEEAVAVDKSDFSIELKGEKIQFDCVFNAIHGTPGEDGVLQAYFELLRIPQTSCNHYQAALTFNKRDLLSALKPFGIKSATSYYLNRGEAVDEQAIVDQVGLPCFVKANRAGSSYGISKVYKKEELQNAIEVALKEDDQVLIEAFLDGTEVSVGVITHKGKPLVLPITEIVSENDFFDYEAKYLGKSQEITPARISEEHAQKVSELAFRIYTILGLKGFTRSEFIFKDDEPYLLEVNTTPGLTKESILPQQAAVHGLDLMTLFGSAIEEVLP
NODE_1_length_1960092_cov_1597.602521	fig|111500.43.peg.1355	peg	NODE_1_length_1960092_cov_1597.602521_151709_152167	151709	152167	+	Phosphopantetheine adenylyltransferase (EC 2.7.7.3)			isu;CBSS-269801.1.peg.1715 isu;CBSS-266117.6.peg.1260 isu;Coenzyme_A_Biosynthesis	atgaaacgagcgcttttccccggttctttcgacccattgactttggggcattacgatatcattgaacggggggttaccctttttgacgaactctggattgccattggcatcaacgccgataaaaaatacatgttcagtttggaagagcgtcaacagtttatcaccaacgcttttgcgcaccaacctaaaatcaaagtggttacttacgaagggcttaccgtggacttctgtaaaaaggtagatgcgaattttattttaagaggccttcgcaatcctgcagattttgaatttgaaaaagctattgcccataccaatcgtaaactctcggagattgaaacggtgtttttattgacttcatcggggaaatcttatatcagttcatccatcgttcgcgatgtgattcgtaatggcggtgattacacgggacttgttcccgacaccgtgcgggtgaaatcctaa	MKRALFPGSFDPLTLGHYDIIERGVTLFDELWIAIGINADKKYMFSLEERQQFITNAFAHQPKIKVVTYEGLTVDFCKKVDANFILRGLRNPADFEFEKAIAHTNRKLSEIETVFLLTSSGKSYISSSIVRDVIRNGGDYTGLVPDTVRVKS
NODE_1_length_1960092_cov_1597.602521	fig|111500.43.peg.1356	peg	NODE_1_length_1960092_cov_1597.602521_152335_154173	152335	154173	+	Two-component system sensor histidine kinase				ttgaagtccccctcaacgtactttcaagaccatctggttcgacaactgccggtagccattgcttttgtagacgagcaatgtcaacttgttgatgcctcagacgcttggtataccttgttcaatgccgaaaaaagcaagaccaagtcctctatcttccaattcttcgacaaacatgaaggctgtacgcccgaactgttgaaggaattcctcataggcaacgatacccgaactttaaaacataaagaaattgataccaagggtaagaaagtgtttaatagtactttctccccatggtatgatgaaaaagaaaacattcaagggactctaattcatagttccgacgtaacacgggaatacttaaaggataaagaactcaaaaaagtcaatgcgcttgtaaaagctactgctgaggtggccaaggtgggcagttgggaatataatttgattaccgaaaaactaacctggtgcaaaacgacaaaggcgattcaccaagtcccacaagactatgaacccaatttgaccgaggccattgaattttacaaacaagggtatagtcggaataaaatttcaatgttattccataaggttttacaagatggttcctcatttaatgaaaggcttcaaatcgtaactaaaagaggcgaagagcgttggattgcttccggtggtaaagtcataaagaaaaatggtaaaatcactaaaatcttcggtacttttcaagacatccatgaacaagtcattaccgaaaagcgcaccaaagaaagtgaacaacttttaaccacccttatcgacaacttgccgttgaacgtattcataaaagacaaggattccagaaaaatcttggtcaacaaagcggagtgtgagtatttggggactacgaccaaagaactcattggcaaaactgactttgacctttatgaaaaggaaatcgcccaaatatcaagagatgaagacctagaggtcatgcgttccttaaaaccgatgttgggcaaacaaacattaggtgttaaaaaagatggaactttaacccattttttaacttccaaaattcctttgttggatatggatggcaaggcctatgctctgattggcatgagcatggacatcaccaacatcaaacaaaaagaggagcaattacgaaatctcatcaacgtaaccgctattcagaacaagaagctgataaactttgcccacattgtatcacacaaccttcgttcgcacagtgccaacttttcgatgttgttggactttttgaccaatgaaaaggataaaaacgaaaaacaacgcatcataaagatgttgacctcggctgctgataacttgatggacactttggaaaatctaaatgaagtggtggaaataagcactcatattaatttggataaaaaaccgttgaacttgttggaacatgtaagtcgggttcaagagaatttatctgggtttatcgaaaaaagcgaggtggccctacacgttgacatcgaccagagtcttacagtaaaaagtgtacctgcctatctggaaagcattattttgaatctcatgacgaacgcggtaaaataccgcaacccagaaagagaatcccagatttcaataacggcaaacaaagaacaaaaaaacgtagtcttttgcgtaacagacaatggcttgggccttgacatggaacgatatggcgacaagctctttggcatgtacaaaacatttcataaccataaagatgctagaggcctaggactatatatcatcaaaaatcagattgaagccatgggtggaacgatccatgcggagagtacgccaggaaaaggttctactttcaaagtatattttaatgaagaagcttaa	MKSPSTYFQDHLVRQLPVAIAFVDEQCQLVDASDAWYTLFNAEKSKTKSSIFQFFDKHEGCTPELLKEFLIGNDTRTLKHKEIDTKGKKVFNSTFSPWYDEKENIQGTLIHSSDVTREYLKDKELKKVNALVKATAEVAKVGSWEYNLITEKLTWCKTTKAIHQVPQDYEPNLTEAIEFYKQGYSRNKISMLFHKVLQDGSSFNERLQIVTKRGEERWIASGGKVIKKNGKITKIFGTFQDIHEQVITEKRTKESEQLLTTLIDNLPLNVFIKDKDSRKILVNKAECEYLGTTTKELIGKTDFDLYEKEIAQISRDEDLEVMRSLKPMLGKQTLGVKKDGTLTHFLTSKIPLLDMDGKAYALIGMSMDITNIKQKEEQLRNLINVTAIQNKKLINFAHIVSHNLRSHSANFSMLLDFLTNEKDKNEKQRIIKMLTSAADNLMDTLENLNEVVEISTHINLDKKPLNLLEHVSRVQENLSGFIEKSEVALHVDIDQSLTVKSVPAYLESIILNLMTNAVKYRNPERESQISITANKEQKNVVFCVTDNGLGLDMERYGDKLFGMYKTFHNHKDARGLGLYIIKNQIEAMGGTIHAESTPGKGSTFKVYFNEEA
NODE_1_length_1960092_cov_1597.602521	fig|111500.43.peg.1357	peg	NODE_1_length_1960092_cov_1597.602521_154160_154573	154160	154573	+	Two-component transcriptional response regulator, LuxR family				atgaagaagcttaactgcctatacattatagatgatgaccccatcacggtattcggcattaagaaaatgctgaacgcctttattgagtgtgaccatattcaaacttttgaaaatggtaagttggcacttgaaggtgttcgcgacgcgcaaaaaaacggaggggtattacccgaggttatttttcttgatatcaacatgcctataatggacggatgggagtttttagcagaatttttaaaaattaggttagaagaaaaagtcatcatcaatgtaatcacttcatccattgacccggcagattatcaaaagtggaacgcattccgtttgaactgccatcactacttgaactttaagaacaagccgcttttcaaaatcgaaccggccgacctcagccgaatcaacctggcttcctga	MKKLNCLYIIDDDPITVFGIKKMLNAFIECDHIQTFENGKLALEGVRDAQKNGGVLPEVIFLDINMPIMDGWEFLAEFLKIRLEEKVIINVITSSIDPADYQKWNAFRLNCHHYLNFKNKPLFKIEPADLSRINLAS
NODE_1_length_1960092_cov_1597.602521	fig|111500.43.peg.1358	peg	NODE_1_length_1960092_cov_1597.602521_154653_156431	154653	156431	+	Gll2474 protein				gtgagaacagtattgacattttgtattgctttattccttttttggggctgcgatacccagctggaagacaaaattgcctcctaccaaacgccctacgaagcttcgaaaatgatagaatcggcaacctacgaagaggctatcgatttttacaagagacttgctaaagatttccctgaaatcaacattcaaaccttgggaaatactgatagtgggtaccccttacacttggttacttttaatcctgatggtgattttaatttcgacaacgttagggaggaaaaggccctggttttagtcaataatggaattcaccctggggaatctgatgggatagatgcgacccttcttttgtttcgcgatttggctaccgaaaagataaaagcgcctaaaaacaccgttctggttaccattcccttttacaatgttggcggcgctttaaatcgaaatagcactagtcgtgtaaatcagaatgggcctgcggaatacggttttcgaggaaatgcccgcaattacgacctcaaccgggatttcattaaaatggataccgaaaacgctctgagtttcgcgcaaatttttcatttggtcaagccggatgtttttgtggacaatcacgttagcaacggagcagattatcaatacgtgctaactcatctttttacccagcataataagttaggtggcgctttaggtaattatttggaacaagtgtttcaacccgagttggagaattcactagagcaaaaaaagtgggacatcacaccctacgtaaacgtgtacaatcgcaccccagactccggttttaaccagtttttggaccatccccgctattccacaggatataccacactttggaataccataggttttatggtggaaacgcatatgctgaaaccctatgataaaagagtgcagggaacctatgaaatccttttgagcgttttggatgtggtagaaaaagacttcaagaacatcaaagagcttcgtgaagaagccttcgcaaaaaacttggaacagaaagaatactatttcaattggaccattgataccacccgtagcaagcaattgaattttaaaggatacgaagctatgctgcctttaagtgaaatcacgggcaaaccgagattaaaatatctcagaagtcagccctttgaaaaacccattccgtttcgaaaccaatacgttcctttggatacggttcgcataccgcaagcgtatgttttttccaagagttggaaggggattatcgagcgcttggaagtcaatgccattgattatcacacttttgaaaaagataccgttttaccccttgaaagctatacaatagcgtcttacgaaacatcgaaccgaccctatgaagggcattatctgcattacaatactcaggtaaaccaacaaattgattctattcgctttgccgagggggatattatcgtgcctacccagcaagctggtattcgatacattttggaaacattggagcctcaaggagtagactcattttttaattggaacttttttgacacggtattacaacgaaaggaaggcttctcttcctatgtttttgaagatttggcccttcaaatactacaaaatgatacgattttacgaaatcgcttcctcgagaagaaaaccttggacgaagacttttcggaaaacgcctatgcacaactgaattggatttattcaaactccaagtaccttgaagaagcctatttgcgatatccaatatatcgcttaaacagtactgaaatactttctggaattattactccggagtaa	MRTVLTFCIALFLFWGCDTQLEDKIASYQTPYEASKMIESATYEEAIDFYKRLAKDFPEINIQTLGNTDSGYPLHLVTFNPDGDFNFDNVREEKALVLVNNGIHPGESDGIDATLLLFRDLATEKIKAPKNTVLVTIPFYNVGGALNRNSTSRVNQNGPAEYGFRGNARNYDLNRDFIKMDTENALSFAQIFHLVKPDVFVDNHVSNGADYQYVLTHLFTQHNKLGGALGNYLEQVFQPELENSLEQKKWDITPYVNVYNRTPDSGFNQFLDHPRYSTGYTTLWNTIGFMVETHMLKPYDKRVQGTYEILLSVLDVVEKDFKNIKELREEAFAKNLEQKEYYFNWTIDTTRSKQLNFKGYEAMLPLSEITGKPRLKYLRSQPFEKPIPFRNQYVPLDTVRIPQAYVFSKSWKGIIERLEVNAIDYHTFEKDTVLPLESYTIASYETSNRPYEGHYLHYNTQVNQQIDSIRFAEGDIIVPTQQAGIRYILETLEPQGVDSFFNWNFFDTVLQRKEGFSSYVFEDLALQILQNDTILRNRFLEKKTLDEDFSENAYAQLNWIYSNSKYLEEAYLRYPIYRLNSTEILSGIITPE
NODE_1_length_1960092_cov_1597.602521	fig|111500.43.peg.1359	peg	NODE_1_length_1960092_cov_1597.602521_157020_156418	157020	156418	-	NUDIX hydrolase-like protein CHU_2668				atgtataaagtttttgtgaatgagctccctttgattttgaccgaccaaaggccgaaaaattcccaagccaatgtatttgacctagacgaagcatctattacgaaagccattcgattgctttatgccaaagcggtaagcgaagcttttttgtaccattccgatggtcaacatatcatggagatttttaagcataaattacctgtagttgttgctgcgggaggctttgttaccaacaagaaaggcaaggtgctttttatttatcggaatggaaaatgggacctgcccaaaggtaagttggataagggggaatccattgaacgtgcggccattcgagaggtagaggaagaaaccggtgtaaccggattaaaaatcaccggttttatgcggacaacctatcatattttcaaaagaaatggggaatatgtgctaaagcaggtgcattggtttgccatgacgacggattttgatgggaaactgaaaggtcagatagaagaggggataatgaaggttaaatggaaaggacccaaaaagaccaaagaggcccttgagaattcctatttcaacattaaacttctgtttgactccccggttactccggagtaa	MYKVFVNELPLILTDQRPKNSQANVFDLDEASITKAIRLLYAKAVSEAFLYHSDGQHIMEIFKHKLPVVVAAGGFVTNKKGKVLFIYRNGKWDLPKGKLDKGESIERAAIREVEEETGVTGLKITGFMRTTYHIFKRNGEYVLKQVHWFAMTTDFDGKLKGQIEEGIMKVKWKGPKKTKEALENSYFNIKLLFDSPVTPE
NODE_1_length_1960092_cov_1597.602521	fig|111500.43.peg.1360	peg	NODE_1_length_1960092_cov_1597.602521_157028_157669	157028	157669	+	Orotate phosphoribosyltransferase (EC 2.4.2.10)				atggttttaaacgaggaaattgcaaaaaagactgcaggtcacctgctacaaattaatgcaattaaactggaacccgaaaatccctttacttgggcttcaggttggaaatcacctatctattgcgacaaccgcgtaatgctctcctaccctgagataagaaggtttgtagcagatgccatcgccactcaaatccaagcactttacccccaagcacaaaccattgcaggggtagctactggtgctataggcattggccttttggttgccgaaaaactagatttgccatttgtgtatgtgcgtccgcaacccaagtctcatggacgtaaaaaccaaattgaagggtatctgcaagaagaccattcggtggtagtagtggaagacctcatcagcacaggaaacagtagtctaaacgcggtaaaagctttgactgaccaaaacgtaaacgtgttgggaatgttggccatttttacctatggttttgccctggccgaacagaattttgaggatgcttcagtggccttacatacgctttcggattacgaccatctgattcaaaaagcatcagaaacggaatacataaaggaaaaccaattacgaacactcttccaatggaaacaaaatccggcggaatggaaacaataa	MVLNEEIAKKTAGHLLQINAIKLEPENPFTWASGWKSPIYCDNRVMLSYPEIRRFVADAIATQIQALYPQAQTIAGVATGAIGIGLLVAEKLDLPFVYVRPQPKSHGRKNQIEGYLQEDHSVVVVEDLISTGNSSLNAVKALTDQNVNVLGMLAIFTYGFALAEQNFEDASVALHTLSDYDHLIQKASETEYIKENQLRTLFQWKQNPAEWKQ
NODE_1_length_1960092_cov_1597.602521	fig|111500.43.peg.1361	peg	NODE_1_length_1960092_cov_1597.602521_157677_158072	157677	158072	+	hypothetical protein				atgcatattggaatagctgaaaaacaagtagccaaatcagataaggaattgttcgaatttttaaccgatgttcagaactttgagcaattgatgccagatactattgaatctttcgcggttatggatgaaaacacctttaggtttacacttaaggggatgcctgaaatctatttgcgcatcgtggaacaggaggcgcatgaaaaaatcgttttggcagcgcccagcaaaaagctttcgtttgatttgaccattggcatagaaagcgtagacgaaaattcatcgaccttcgaaatggattttgaaggcaaattcaacaccatgatggcgatgatgattaagcgtcctatttccaactttatggagaccctttccaccaacatttccaatttggactag	MHIGIAEKQVAKSDKELFEFLTDVQNFEQLMPDTIESFAVMDENTFRFTLKGMPEIYLRIVEQEAHEKIVLAAPSKKLSFDLTIGIESVDENSSTFEMDFEGKFNTMMAMMIKRPISNFMETLSTNISNLD
NODE_1_length_1960092_cov_1597.602521	fig|111500.43.peg.1362	peg	NODE_1_length_1960092_cov_1597.602521_158812_158069	158812	158069	-	Biotin--protein ligase (EC 6.3.4.9)(EC 6.3.4.10)(EC 6.3.4.11)(EC 6.3.4.15)				atgggaaactcttacccaataatcaaacttgatgccacgggttctaccaacgattatctccgtacaattctgtcgcgcgaaaatctggaagattacaccgtagtatttgctaaaaatcaattcgccggcaagggtcaaatggggaattcatgggtgtctgaacccggtaaaaacttgacttttagctttttaaagagaaatctcgggttggcggccaaagaccatttccttttaaatatggtggtgtccctagcgttgtacgacaccttattcgaagttcaagtgcccgaactctgcataaaatggcctaacgacataatgtcaggcgacagcaagatttgtgggattctaatcgaaaacttgataagtggaccgaaaatcaagcattccattataggtatcggactaaatgtaaatcaaacgaactttggaaatttggccaatgtgtcgtcactaactaatacaacaaaaaaagaatatgagttggatgaactgctcgctaaacttatggtaaggcttcaacaacggttcaccatgcttctcgagacctcagtacacgatgcaagggaagcatatgaaaagctgctttttcgaaaggggcaagtctcaaacttcaccaatccggaaaatcaagattttaggggcgaaattctgggtgttaccccagaaggtcaacttgttttacagttggaaaatggtgaacggcggaactacgagtttaaaaccatacggttggtactctag	MGNSYPIIKLDATGSTNDYLRTILSRENLEDYTVVFAKNQFAGKGQMGNSWVSEPGKNLTFSFLKRNLGLAAKDHFLLNMVVSLALYDTLFEVQVPELCIKWPNDIMSGDSKICGILIENLISGPKIKHSIIGIGLNVNQTNFGNLANVSSLTNTTKKEYELDELLAKLMVRLQQRFTMLLETSVHDAREAYEKLLFRKGQVSNFTNPENQDFRGEILGVTPEGQLVLQLENGERRNYEFKTIRLVL
NODE_1_length_1960092_cov_1597.602521	fig|111500.43.peg.1363	peg	NODE_1_length_1960092_cov_1597.602521_158895_159272	158895	159272	+	Ribosomal silencing factor RsfA				atgcagaaaccaaaagctagcgcagacgaacttattgcattaattttaagtgggatagaagaagtaaagggagttgatataaatcttttggatttacgggaaattgagaatacggtttgcgactattttgtcatctgtaacggtacctccaacacgcacgtgaatgcgattgtttcttccatccaaaaaaccgtaagcaaagctatccaagacaaaccttggcatgtcgaaggttcagacaacgctgaatgggtgctgatggactacgttaatgtagtagttcatgtatttcaaaaacacattagggaattctacgatattgaagggctgtggggtgatgccaaagtcacactagtggagagcagctataattcttaa	MQKPKASADELIALILSGIEEVKGVDINLLDLREIENTVCDYFVICNGTSNTHVNAIVSSIQKTVSKAIQDKPWHVEGSDNAEWVLMDYVNVVVHVFQKHIREFYDIEGLWGDAKVTLVESSYNS
NODE_1_length_1960092_cov_1597.602521	fig|111500.43.peg.1364	peg	NODE_1_length_1960092_cov_1597.602521_159277_161217	159277	161217	+	Cell division-associated, ATP-dependent zinc metalloprotease FtsH				atggcaaaagaaaataattcgaatacaccgaagaaacctcgttttagctcttggtggatatatggcgtcgtaatcgctttgattatcggcttccagatttttgggggtagttctttttcaagtactgaaaaaaccactacttccgaattacaggaatacttgcgaaatggtgacatttcagaaatcctaattatcaccaatacccgtcaagccaaagttttcttgacggaagaggccttgcaaaaagatgtacaccgcaatgtagcagatcgtccttttaatttctctgcgggcaaactaccgcaatacgtattggactacggggatttgcaaaacttcgaggatgaaataaagagcatcaaaaaagaaaacaatctagataccatagtagattttgatacggaatccaatgttttgggagagttgttactgtctttacttccgtttgccttgattatcggtatttggatttatctgatgcgccgaatgtctggcggtgctggcggaggcgctggtgggcagattttcaatatcggcaaatccaaagcaaagctttttgacgaaaaaaccgatactagaacctcttttaaagacgtagctggattggaaggtgccaaagaagaggtgcaagaaattgttgaattcttaaagaatcctgataagtatacctctttgggcggtaaaattccaaaaggtgcacttttggtgggccctcctggaacaggtaaaacccttttggcgaaagccgttgctggagaagcgaaagtacctttcttctccttatccggttcagactttgttgagatgtttgttggggttggggcttcacgtgtgcgtgacttgttcaaacaagccaaggataaatcgcctgcaatcattttcattgacgagattgatgccatcggtcgagccagaggaaaaaacaattttactggttcaaacgatgagcgcgaaaataccttgaaccaactcttgacggaaatggatggtttcggcaccaacaccaatgtgattgtattggccgctaccaaccgtgccgacgttttggacaaagctttaatgcgcgccggtcgttttgaccgtcaaatctatgtggaccttccagacctacgtgagcgtaaggagattttcgaggttcacctaagacccattaaaacagcagaaacccttgatttggatttcttggccaaacaaactcctggtttctcaggagcggatatcgccaacgtttgcaacgaagctgctctaatcgctgcacgtaaggaaaagaaggccgttaccaaacaagacttcttggacgctgtagatagaattatcggtggtcttgagaaaaagaataaaatcatcaccccagaagagaagaaaaccattgctttccacgaggcaggccatgctacggtcagttggatgttggaacacgccgctccgctagtaaaagtcaccattgtacctagaggacaatctttaggtgcagcttggtacttgcccgaagagcgtcttattgttagacccgagcaaatgcttgacgaaatgtgtgccaccatgggcggtagagctgcagaaaaggtgattttcaacaaaatttcaacgggcgcgcttagtgatttggagaaagttacgaagcaagcacgtgccatggttaccgtttatgggcttaatgacgaattgggaaatattacgtattacgattcatccggtcagaacgaatatggcttcaccaagccgtatagtgaggaaaccgcccaacgcattgacgaagagatttccaaaatcatcgaagaacaatacaaaagggccattgagttgttgaaagacaacaaggacaaactgacggaacttgctgaacgtcttcttgaaaaagaggtcattttcaaagatgatttagagaagatttttggtaaaagaccttttcaaaaggaagaactcgaaacggcagagtaa	MAKENNSNTPKKPRFSSWWIYGVVIALIIGFQIFGGSSFSSTEKTTTSELQEYLRNGDISEILIITNTRQAKVFLTEEALQKDVHRNVADRPFNFSAGKLPQYVLDYGDLQNFEDEIKSIKKENNLDTIVDFDTESNVLGELLLSLLPFALIIGIWIYLMRRMSGGAGGGAGGQIFNIGKSKAKLFDEKTDTRTSFKDVAGLEGAKEEVQEIVEFLKNPDKYTSLGGKIPKGALLVGPPGTGKTLLAKAVAGEAKVPFFSLSGSDFVEMFVGVGASRVRDLFKQAKDKSPAIIFIDEIDAIGRARGKNNFTGSNDERENTLNQLLTEMDGFGTNTNVIVLAATNRADVLDKALMRAGRFDRQIYVDLPDLRERKEIFEVHLRPIKTAETLDLDFLAKQTPGFSGADIANVCNEAALIAARKEKKAVTKQDFLDAVDRIIGGLEKKNKIITPEEKKTIAFHEAGHATVSWMLEHAAPLVKVTIVPRGQSLGAAWYLPEERLIVRPEQMLDEMCATMGGRAAEKVIFNKISTGALSDLEKVTKQARAMVTVYGLNDELGNITYYDSSGQNEYGFTKPYSEETAQRIDEEISKIIEEQYKRAIELLKDNKDKLTELAERLLEKEVIFKDDLEKIFGKRPFQKEELETAE
NODE_1_length_1960092_cov_1597.602521	fig|111500.43.peg.1365	peg	NODE_1_length_1960092_cov_1597.602521_161266_161874	161266	161874	+	hypothetical protein				atgggtatattcggcaaattatttggcggaggtaaaaaggtttccaaagaaaccatagagacccgtggcgcacatatgcccgatttaaaaattccggtagacgaaaaatttaccatttattttaaaaagaacggtggtaaatttctctactgcgaagatgaccacgaagtttcccaagctctttccaacatcatctccgagaacaattggcaaaactatctgttcttcaccatggatgaacggttaccgggcaagttccgttccaacaagatttcttttacggacaaaaggtctgaaagcgatattttcttcacgacttgcgagcatcttgttgcccaagacggttccattctggtatgctccaatcaaattcgggaaaagaaactatccgaattgccttcgaatctcatcgtattggccacaaccagtcagctggtagattccataagcgaggccttgaaaatcatcaaggaccgatacaaggggaatattccaaataacattaccacccttaagcactttgaagctactcccgaaaacaaaaatgactttctttcttacggcagtgcatccaaaaatgtatatcttttgctgctagaagactactaa	MGIFGKLFGGGKKVSKETIETRGAHMPDLKIPVDEKFTIYFKKNGGKFLYCEDDHEVSQALSNIISENNWQNYLFFTMDERLPGKFRSNKISFTDKRSESDIFFTTCEHLVAQDGSILVCSNQIREKKLSELPSNLIVLATTSQLVDSISEALKIIKDRYKGNIPNNITTLKHFEATPENKNDFLSYGSASKNVYLLLLEDY
NODE_1_length_1960092_cov_1597.602521	fig|111500.43.peg.1366	peg	NODE_1_length_1960092_cov_1597.602521_161880_162683	161880	162683	+	Phosphatidate cytidylyltransferase (EC 2.7.7.41)			isu;CBSS-316407.3.peg.1371 icw(1);Glycerolipid_and_Glycerophospholipid_Metabolism_in_Bacteria	atgaaagaaattattcgtcgcgcgctaacgggatttatctacgttgttctgctactgggcaccacctacctgaattccgacgctttcgacttcttgttcatgattttcgggttaggctgtctttatgaattcaaaagaattgttcgcataaaaggctactacatttttttggcctatctggtagtctggtggatatatatctatttcgttacgagtcaaatagcaatttcagcactacttcttgccaccctagtggtaaacctagcgctattgcgatttttgtttaccgctcgaaaaatagtttttacggaaatccaattgttcatcattgccgtattttatcttggtggaggatgtatttttctaaccatgattccgtacagcgataatgcttttgccaaatttttggtgatgggcatttttgttttgatttgggtcaacgacacttttgcttatttggtgggaagaacctttggaaaaacgaaactatttccctcggtttcacctaaaaaaactgttgagggttctattggaggacttatttttgcactgattgcaggatttattctttcgaagttcgtcccgaacctaacgctgtggcaatggttgattttgacactagtgattgttgttacgggtagtttgggagatttgctcgaatccaagttcaaaagattggccaaggtaaaagatagcggcgccattctaccaggacatgggggcatttgggaccgcctggatagtctaattttttctgcaccatttgcatatttgacacttaacttgttttcctatgtttcataa	MKEIIRRALTGFIYVVLLLGTTYLNSDAFDFLFMIFGLGCLYEFKRIVRIKGYYIFLAYLVVWWIYIYFVTSQIAISALLLATLVVNLALLRFLFTARKIVFTEIQLFIIAVFYLGGGCIFLTMIPYSDNAFAKFLVMGIFVLIWVNDTFAYLVGRTFGKTKLFPSVSPKKTVEGSIGGLIFALIAGFILSKFVPNLTLWQWLILTLVIVVTGSLGDLLESKFKRLAKVKDSGAILPGHGGIWDRLDSLIFSAPFAYLTLNLFSYVS
NODE_1_length_1960092_cov_1597.602521	fig|111500.43.peg.1367	peg	NODE_1_length_1960092_cov_1597.602521_162673_163338	162673	163338	+	Phosphatidylserine decarboxylase (EC 4.1.1.65)			isu;Glycerolipid_and_Glycerophospholipid_Metabolism_in_Bacteria	atgtttcataaagagggacaaaagattattctgttcacctttttcttggtagccctttctgttgtattggcgcaatattatattcctacggaatggattagattaaccgttcaaataggacttttggttgttttggttttgatactgcagttttttcgaaatccgaaacgccccgtcactcctaattttgatgaaattttagcccccgttgacggcaaggtagtagtaattgaagaggtttttgagcctgaatattttaaggaccagcgtagacaagtttccatttttatgtcgcctatcaacgtgcatgtcacacgatatgccgctagcggaacggtaacctattccaaataccatcccggaaaatacttggttgcctggcatccgaagtcaagtaccgaaaatgagcgtaccacagtagttttacatacaccgaaatttggtgaaattggatatcgtcaaatagctggtgccatggcgcgacgcatagttaactatgccgaagaaggcgagcaagtgacccaagggcaggatgctggatttatcaaatttggttcaagagtagacctgtttttacccctagactgtgacgtagccgttcagttgaaccaaaaggtggtcggtgcaaaaacctgtattgcagcggtaaggcaaaaagatgaatga	MFHKEGQKIILFTFFLVALSVVLAQYYIPTEWIRLTVQIGLLVVLVLILQFFRNPKRPVTPNFDEILAPVDGKVVVIEEVFEPEYFKDQRRQVSIFMSPINVHVTRYAASGTVTYSKYHPGKYLVAWHPKSSTENERTTVVLHTPKFGEIGYRQIAGAMARRIVNYAEEGEQVTQGQDAGFIKFGSRVDLFLPLDCDVAVQLNQKVVGAKTCIAAVRQKDE
NODE_1_length_1960092_cov_1597.602521	fig|111500.43.peg.1368	peg	NODE_1_length_1960092_cov_1597.602521_163331_163597	163331	163597	+	FIG00651837: hypothetical protein				atgaatgaaacggaactacataccaagtttaaagaggccgtagactatatcaaccaatatacccatcctttaccggcagatttgctcctcaaactatacgcttattacaaaattgcgaataagaactacaacaacccgggtagtaaaacacccttaatcaatgcctttaaagcaaacgccctgattcaggcacaaaacatttccatggaagaggccatgcagcaatacattgatattgttgaaaaggaagtaaaaggtcaggaataa	MNETELHTKFKEAVDYINQYTHPLPADLLLKLYAYYKIANKNYNNPGSKTPLINAFKANALIQAQNISMEEAMQQYIDIVEKEVKGQE
NODE_1_length_1960092_cov_1597.602521	fig|111500.43.peg.1369	peg	NODE_1_length_1960092_cov_1597.602521_164850_163588	164850	163588	-	Fatty acid hydroxylase family (carotene hydroxylase/sterol desaturase)				atggaaacgtatgctacagcactgttgtatgccatccctttttttgttggattggtgctttttgaaatcgcctatggtcactttgtgaaaaaccagatgtacaatgtgatggatacggtgagcagcatcagttctggacttaccaatatcgttaaagattccttggggctcgctgtggttttggtgagctaccctattctggttgaacatattgctttgatagaaattaaagctacctgggtggtttggctaattgggttcattgttttggattttgcgggatattggaaccatcgcttgaaccatcatgtcaatttgttttggaaccaacatgttatccatcacagtagcgaagagttcaatttggcttgtggtctgcgacaatccatatccaatttggtgggttatttttctttgatgttgtttccggcagcgctgttaggcgtacctgcggaggtgattcaaattttggcgcccttgcacttattcgctcaattttggtatcacacgcgtcatattggcaagttgggttggttggaatacatcatcgtgaccccttcgcaacatcgggtgcatcatgctatcaatcccgagtatattgataagaatttaggccaggtgctctgtatttgggacagaatgtttggaacatttcaagaagagcttgactctgttcccccgcaatatggcgtattaaaaccggcacaaacctggaatcccgtgcgtatcaattttcagcatttatggcggttgggaagagatgcgtggtataccaaaaggctatgggacaaacttagaatttggtttatgcctaccggttggcgtcctgaagatgtaaaaaagaaatttccgataaccataatcaccgatgtttacggatttaaaaaatatggcaaacctagttcgctgaaaatgagggtttatgccatcctccaagtgacctgttctctcgcactgatgctttttatgtttttcaactatgcagagataggtttcaacggactgctcatttatggcggttttatcttttggggtatttatgggtataccacgctaatggaccaagcgccttccgccttacccattgaagttttgcgaagtattgctggaattttatggttggtgtactttcaagattggtttggaatcaatgcctacctatcatgggggtcgtggttggtcggcctatattttgtgatgacgcttgtggcaacgctttattttacaaaactggaaaagcctacagcgcaggtttattcctga	METYATALLYAIPFFVGLVLFEIAYGHFVKNQMYNVMDTVSSISSGLTNIVKDSLGLAVVLVSYPILVEHIALIEIKATWVVWLIGFIVLDFAGYWNHRLNHHVNLFWNQHVIHHSSEEFNLACGLRQSISNLVGYFSLMLFPAALLGVPAEVIQILAPLHLFAQFWYHTRHIGKLGWLEYIIVTPSQHRVHHAINPEYIDKNLGQVLCIWDRMFGTFQEELDSVPPQYGVLKPAQTWNPVRINFQHLWRLGRDAWYTKRLWDKLRIWFMPTGWRPEDVKKKFPITIITDVYGFKKYGKPSSLKMRVYAILQVTCSLALMLFMFFNYAEIGFNGLLIYGGFIFWGIYGYTTLMDQAPSALPIEVLRSIAGILWLVYFQDWFGINAYLSWGSWLVGLYFVMTLVATLYFTKLEKPTAQVYS
NODE_1_length_1960092_cov_1597.602521	fig|111500.43.peg.1370	peg	NODE_1_length_1960092_cov_1597.602521_165831_164947	165831	164947	-	Dienelactone hydrolase family protein				atgaaaaaactcaccaaaaaagacatcaaacaagaagtatttgacctctacgatgcctacgcgcacaacaaactgcagcgtcgggaattcatggaaaagctttccctatttgcggttgggggtgttaccgtccctgcgttgatgagttttttgatgcccaactatagcgatacgtggttggttgacccccaagatgccaagttaaattcgaattatattgaatacgagtccccaaagggtggagggaccataaaaggactgctttcaatgccaaaagatgccaatatcacattgggtggcattgttgtggtacatgaaaatagaggactgaatccctatattgaagataccgctagacgtgccgctttgaatggctttatcacgttggccccagatgctttaacgcctttgggcgggtatcctggcaatgatgatgaaggtcggacgatgcaacggcaacgggaccgacaggaaatgttggaagactttattgccgcctttaattttttaaaagaccacgaggcttgtaatggaaaagtaggggtggtaggcttttgttttggcggatggatttcgaatatgatggccgttcgtttgccagatttagcagcgtcagttccattttatggtggtcaacccaaagaagacattgacaaaattcaggcacctttgatgttgcagtttgccggcttggatacgcgtgtaaatgctgggtggccagcttatgaagccgctttaaaagaacatggcaaagactatgtcgcctatgaatatcttgatgtaaaccacggttttcataataccagtacaccgcgatacgacaagcctgccgcagaactggcatggcaacgcacaatggatttcttcaaggaaaaattaatctag	MKKLTKKDIKQEVFDLYDAYAHNKLQRREFMEKLSLFAVGGVTVPALMSFLMPNYSDTWLVDPQDAKLNSNYIEYESPKGGGTIKGLLSMPKDANITLGGIVVVHENRGLNPYIEDTARRAALNGFITLAPDALTPLGGYPGNDDEGRTMQRQRDRQEMLEDFIAAFNFLKDHEACNGKVGVVGFCFGGWISNMMAVRLPDLAASVPFYGGQPKEDIDKIQAPLMLQFAGLDTRVNAGWPAYEAALKEHGKDYVAYEYLDVNHGFHNTSTPRYDKPAAELAWQRTMDFFKEKLI
NODE_1_length_1960092_cov_1597.602521	fig|111500.43.peg.1371	peg	NODE_1_length_1960092_cov_1597.602521_168519_165895	168519	165895	-	Valyl-tRNA synthetase (EC 6.1.1.9)			idu(1);tRNA_aminoacylation,_Val	atggattttccctccaaatatgacccaaaaaccgttgaagaacgatggtattcgtactggctagagcatgatttttttagctctaaacccgatgaccgagagccttataccatcgtaataccgcccccaaatgtaacgggggttttacatatggggcatatgctgaacaataccattcaagatgtattgattcgtagggctcgacttatgggtaaaaacgcctgctgggtgccagggtccgaccatgcggcgattgccaccgaagccaaggtagtcgctaagctcaagtccgaaggaattgaaaagaatgatttaacccgcgaacaattcctggaacatgtttgggcatggacccacgaatacggaggtgtcatttttgagcagctcaaaaaattgggctgttccttggattgggaacggaaaaagttcaccatggatgacgatatgtcagcctcggtgattaaagtttttgtggatttgtatgaaaaaggactgatttaccgcggctatcgcatggtaaattgggacccacaagccaaaaccacgctttcagatgaagaagtgatttatgaagaacggcaaggcttgttgtactatttgtcgtatcccatcaaagattcagacgaaaaggtaatcatcgcgaccacgcgtcctgagacgattttaggagataccgctatttgcatcaacccaaatgatgaacggtaccgtcatcttaaaggtaaaaaggctatcgtacccattgccaaccgtgaaattcccattattgaagacgattatgtcgatatggagtttggaaccggatgtttgaaggttacgccagcacatgatgaaaacgataaaaagctaggagacaaacatcatttagaggtaatcgacatctttcatgaagatgcgagcttgaattcctacggcctacattatgaaggaaaggaccgctttgtagttcgaaaggaaatcgccaaagaactcgaagaaaccggttttttggtaaaaaccgagcagcataccaacaaggtaggtacttcagaacgtacgaaggcagttattgaaccgcgactttcagaccaatggtttttgaagatggaagggttggccaaacctgctctggatgcggttttaaccactggggaagtaaagttgcaccccaaaaagttcgaaaatacctatcgccattggatggaaaacatccgcgattggaatatttctcgtcaattgtggtggggacagcaaattcccgcctactactacggggatggaaaggaggactttgtagtagctgacacacgagaattggcctttgaaaaagcaaaagccataaagccagagcttaagatagaagagcttacacaagacccagatgtggttgatacgtggttttccgcttggttatggccgattagcgtttttggtggcattctggagcccgataaccctgaagtcaactactattaccccaccagtgatttgattacgggtccagatattttgtttttttgggtggcacgcatgattgtttctggatatgaatatcgcaatgcacgtccgtttgaaaatgtttatttaacaggcttggtgcgggataagcaacggcgaaagatgtcgaaatccctgggaaattctcccgatgctttaaagctgatggatgatttcggtgccgatggcgttcgggttggtctattgttgagttcgcctgctggaaatgatttgttatttgatgaagccctatgccaacaaggaaaaaactttgcgaacaagatttggaatgctttgcgactcgttaaaagttttgatgttgaggacatttcacaacctgaatcagctcaaataggattggactggtatactagtagatttaatgaggttttaatcgaaattgaagattatttttccaagtatagaatttcggatgcactaatggcaatttacaagctggtgaaagatgatttttgctcttggctattggagactattaagcctgcttatcaagaacctattgatagagttacttatgattctgttattcaattatttgaagataatttaaggattttacatccttttatgccctttttgactgaggaagtttggcataggataaaagaaagagttccatctgaggctttatctgtgagtacttggccaacttctggtaaggttaacttagagttaataaaggattttgagtttgcgaccgaggtcatttcaggtattcgaaatattcgaaaacaaaaaaatatcgcaaaaaaagattccttggactgtttcgtccagaacaacgaaggagtcagcaatcaaatggatgctatcattacgaagttgggaaatatcagttcgctcgaaactaccaaagatacgctggaaggtgctttgagctttcgagtaaaaagcaatgagtactttattcccatgagcggtgcaattgatattgaggctgaaatcaaaaaaattacagaagagctcaactacaccaaaggctttttacagtccgttcaaaagaagttgggtaacgaacgtttcgtcaataatgctccagaaaaagtggtggctatcgaacgaaaaaaagccgcagacgccgaggcaaagattgaaaccctggaaaagagtctggcgagtttagggtag	MDFPSKYDPKTVEERWYSYWLEHDFFSSKPDDREPYTIVIPPPNVTGVLHMGHMLNNTIQDVLIRRARLMGKNACWVPGSDHAAIATEAKVVAKLKSEGIEKNDLTREQFLEHVWAWTHEYGGVIFEQLKKLGCSLDWERKKFTMDDDMSASVIKVFVDLYEKGLIYRGYRMVNWDPQAKTTLSDEEVIYEERQGLLYYLSYPIKDSDEKVIIATTRPETILGDTAICINPNDERYRHLKGKKAIVPIANREIPIIEDDYVDMEFGTGCLKVTPAHDENDKKLGDKHHLEVIDIFHEDASLNSYGLHYEGKDRFVVRKEIAKELEETGFLVKTEQHTNKVGTSERTKAVIEPRLSDQWFLKMEGLAKPALDAVLTTGEVKLHPKKFENTYRHWMENIRDWNISRQLWWGQQIPAYYYGDGKEDFVVADTRELAFEKAKAIKPELKIEELTQDPDVVDTWFSAWLWPISVFGGILEPDNPEVNYYYPTSDLITGPDILFFWVARMIVSGYEYRNARPFENVYLTGLVRDKQRRKMSKSLGNSPDALKLMDDFGADGVRVGLLLSSPAGNDLLFDEALCQQGKNFANKIWNALRLVKSFDVEDISQPESAQIGLDWYTSRFNEVLIEIEDYFSKYRISDALMAIYKLVKDDFCSWLLETIKPAYQEPIDRVTYDSVIQLFEDNLRILHPFMPFLTEEVWHRIKERVPSEALSVSTWPTSGKVNLELIKDFEFATEVISGIRNIRKQKNIAKKDSLDCFVQNNEGVSNQMDAIITKLGNISSLETTKDTLEGALSFRVKSNEYFIPMSGAIDIEAEIKKITEELNYTKGFLQSVQKKLGNERFVNNAPEKVVAIERKKAADAEAKIETLEKSLASLG
NODE_1_length_1960092_cov_1597.602521	fig|111500.43.peg.1372	peg	NODE_1_length_1960092_cov_1597.602521_168738_169106	168738	169106	+	hypothetical protein				atgttatttgttggtctgttatccgttggtctttatgcccaggataccgcagccaaaatcgagtttaagagcgagaccatagactatggtgaaattgaaaaaggcagcgatggtgtacgtgtatttgagtttaccaataccggtacagcacctttggtaatcagtgatgtgaaatcaagttgtggttgcactattccaaagaagcctgaaggaccaatcatgccaggcgaaactggacagattcaagtaaaatacgacacaaagcgcgtagggcccattcgcaaggccattaccgttacttccaacgcggatactcctaccaagattttgaaaatcaaaggaaccgtaaaatcggaaggtgctaagtaa	MLFVGLLSVGLYAQDTAAKIEFKSETIDYGEIEKGSDGVRVFEFTNTGTAPLVISDVKSSCGCTIPKKPEGPIMPGETGQIQVKYDTKRVGPIRKAITVTSNADTPTKILKIKGTVKSEGAK
NODE_1_length_1960092_cov_1597.602521	fig|111500.43.peg.1373	peg	NODE_1_length_1960092_cov_1597.602521_170476_169157	170476	169157	-	FIG00653139: hypothetical protein				ttgttaatttgttggattttcggtttgggatgtatcactgcgcagcgtttttcttttcccgaacaaaccaaatccgaacgaatttcctttgagtttttaaataatctgattcttattcccgtggaggtcaatggtactgaattgacctttgttctggactctggggtaagcaagcccattttatttaatatgatgggaaaggattccattgaagtgcgaaatgtctctgaagttgaaatcaaaggtttaggtgagggtgaggccctaagagcactaaaatccatgggcaacgattttcaaattggaaaggctcggaatattaatcaggagctttttgtggtcatggatgaagccctgaatttttctccagtgcttggagtgcccgttcacgggattatcgggtatgacctttttcgtgactttgtggtggaaatcaactacagccataagtatttgaaattccataatccaaagttttataaatcgaggcacaccaagaaagatatacttgtcccacttgacattaaggataccaaggcttttcttgatgcggaggtattgttgagcgaagcagaaaacgtcccggtgaagctattggtagataccggtagtagcgatgcgttgtggctgtttgatcagcccgagaaggggcttcaagttcctgaaaagaattatgaggattttctgggtaggggcctcagcggcgatgtatttggaaaacgcaccaagattagtggcgttaaaatcgccacctttgagatgtttgacgccaaagtagccttcccgcatcgcgagtctttagtgtttttaaaggattttgggagtcgaaatggtagcgtaggaggggagttgttaaaacgctttaatgtgatattcgactatgaaaatcatactttgattctccgtaaaaaccgttatttcaatacgccttttgaatataatttgtctgggattaacattcagcacgacggtatccgttacatttcagagcggattgagaatactgctatgatttcaagaaccaattacttgggtgcgagctcaattagctcggctcagatggtctctccaaatgctacaaaactaacagtcgttccggaaatcgtgatttccgccattcgtgccggtagcccggcggaagaggtagggcttcgcaaaggagatattatcttggaagtgaatggaaaaccagtgcacgaatacaaactccaagaggttttaaaaatgctcaacaccaaaaaaggaaaacgcgttaaggtcttgattgagcgctacaatcgtgatttattgttttctttcgtgttgcgtgaacttttctaa	MLICWIFGLGCITAQRFSFPEQTKSERISFEFLNNLILIPVEVNGTELTFVLDSGVSKPILFNMMGKDSIEVRNVSEVEIKGLGEGEALRALKSMGNDFQIGKARNINQELFVVMDEALNFSPVLGVPVHGIIGYDLFRDFVVEINYSHKYLKFHNPKFYKSRHTKKDILVPLDIKDTKAFLDAEVLLSEAENVPVKLLVDTGSSDALWLFDQPEKGLQVPEKNYEDFLGRGLSGDVFGKRTKISGVKIATFEMFDAKVAFPHRESLVFLKDFGSRNGSVGGELLKRFNVIFDYENHTLILRKNRYFNTPFEYNLSGINIQHDGIRYISERIENTAMISRTNYLGASSISSAQMVSPNATKLTVVPEIVISAIRAGSPAEEVGLRKGDIILEVNGKPVHEYKLQEVLKMLNTKKGKRVKVLIERYNRDLLFSFVLRELF
NODE_1_length_1960092_cov_1597.602521	fig|111500.43.peg.1374	peg	NODE_1_length_1960092_cov_1597.602521_170642_171832	170642	171832	+	Alanine transaminase (EC 2.6.1.2)				atgcccgaaatttcaaccaagggattgaacatgcccgaatcacccattcgtaaattggtaccttatgcagaggaggccaaaaaaagaggggttgatgtaattcatttaaatattggtcaacccgacattaaaacacctcaagtcgcgctagatgctgttaggaaccacaccattgatgtattggcgtacagcagaacggaaggctctgaaacctatcgggaaaaaattgcccgatattacgccaaacacaatattaaagttggcgcagaggatattatcgttaccactggcggttcggaggcactttcttttgtgatgggtactatcgcagattcggacaatgaaatcattattcctgaaccgttctatgccaattataacggatttgcaactgcttctggagtaaaagtagttcctatagcctcggacattgccaataattttgccttaccgcccattgcagatttcgaagctaagataacctccaaaaccaaagccatccttatttgcaaccccgggaaccccacgggttacttgtatgaaaaagaagaactggaacaattggctgctttggtaaaaaaacgtaaccttttcttggttgccgatgaagtgtatcgcgaattcagctacgatggtagcgtgcatcactccatcttgacttttccaggtcttgaagaacatgccattatcgtggattccgtttcaaaacgctatagtatgtgcggggcgcgcattggctgtttggtatctcgcaacaaaaacgtgatttctaccgcccttaagtttgctcaggcccgattatcaccaccgacatttgcccaaatggcgagtgaagcagctttggataccccagaatcctatttccaagaggtgaaagaagagtatgtagaacgacgaaatttattggtagaagcccttgaaaaaattccgggtgtaaaagtagccaaacccaaaggcgctttttattgtgtagcggaacttccgattgataatgccgatgcctttgcccaatggttgctggaaacttttaatgtagacggtaaaacggtaatggtggcacccgcagcgggcttctatgccactccggggttgggtaaaaaccaaatccgaattgcgtatgttttggaaaaagagcaactgcttaaagcggttgaaatccttaaaaggggcttagaaatcttcgaagcatag	MPEISTKGLNMPESPIRKLVPYAEEAKKRGVDVIHLNIGQPDIKTPQVALDAVRNHTIDVLAYSRTEGSETYREKIARYYAKHNIKVGAEDIIVTTGGSEALSFVMGTIADSDNEIIIPEPFYANYNGFATASGVKVVPIASDIANNFALPPIADFEAKITSKTKAILICNPGNPTGYLYEKEELEQLAALVKKRNLFLVADEVYREFSYDGSVHHSILTFPGLEEHAIIVDSVSKRYSMCGARIGCLVSRNKNVISTALKFAQARLSPPTFAQMASEAALDTPESYFQEVKEEYVERRNLLVEALEKIPGVKVAKPKGAFYCVAELPIDNADAFAQWLLETFNVDGKTVMVAPAAGFYATPGLGKNQIRIAYVLEKEQLLKAVEILKRGLEIFEA
NODE_1_length_1960092_cov_1597.602521	fig|111500.43.peg.1375	peg	NODE_1_length_1960092_cov_1597.602521_171832_172842	171832	172842	+	UDP-N-acetylenolpyruvoylglucosamine reductase (EC 1.3.1.98)				gtgaacattcaggaaaacatttcgttaaaaccgtacaatacctttggcattgatgtcaaagcgcggttttttgttgaagtgcaaacccttttacagcttcaaaaagtattggagcttacggcttatccgaatcgattctttttaggaggaggtagcaatatgctgcttacccaaaatattgatgccttggttgttttaatcaacctaaaaggaatttcggtaatcgaagaaaccgaggaccatgttttggtcgaagccaaagcgggagaaaactggcacgaattcgtaacttggtgtttggaacaagattttggtggactcgaaaatctatccttgattcccggtaatgtgggtaccgcgcctattcaaaacattggggcttacggtgtggaactgaaagacgtatttgaacattgcaacgccatggaaattgctagcaccgaaatgttcgaattcgacaaagagttttgccaattcggatatcgggattccatcttcaagaacaaagccaagggtaaatacgtcattacttctgtggtcttcaaactaaccaagaaaaaccatgtggtcaacacaggctacggggctatcgagaaggaactagtgaaaaacggtattgttcatcccaccattcaagatgtttcacgcgccgtaatcgccatccgcgaaagcaaactacccaatccaaaattgattggtaatagcggtagttttttcaagaatcccgtaattccgaaaaagctgttcaacaaactggtacagcgttttccagaaatgccacattatgaacaaaccaaaggcataaaagtacccgcgggatggttgatagaaacttgcggttttaaaggtttgcgccgaggcgatgccggtgttcatgacaaacaggcgctggttttggtcaattttggagatgcaaagggtgctgaaatatgggaattggcccaagaaatacagagagaagtcaaaaagacctttggaattgccttggaagccgaggtaaacgtgctataa	MNIQENISLKPYNTFGIDVKARFFVEVQTLLQLQKVLELTAYPNRFFLGGGSNMLLTQNIDALVVLINLKGISVIEETEDHVLVEAKAGENWHEFVTWCLEQDFGGLENLSLIPGNVGTAPIQNIGAYGVELKDVFEHCNAMEIASTEMFEFDKEFCQFGYRDSIFKNKAKGKYVITSVVFKLTKKNHVVNTGYGAIEKELVKNGIVHPTIQDVSRAVIAIRESKLPNPKLIGNSGSFFKNPVIPKKLFNKLVQRFPEMPHYEQTKGIKVPAGWLIETCGFKGLRRGDAGVHDKQALVLVNFGDAKGAEIWELAQEIQREVKKTFGIALEAEVNVL
NODE_1_length_1960092_cov_1597.602521	fig|111500.43.peg.1376	peg	NODE_1_length_1960092_cov_1597.602521_173047_173613	173047	173613	+	RNA polymerase sigma-70 factor			icw(1);CBSS-313593.3.peg.2729 idu(2);CBSS-316057.3.peg.1308 idu(2);Transcription_initiation,_bacterial_sigma_factors	atggcctcactcattgaaaaacatattgtatcactgctggccgaaaaagatgacaaagccatagcattgttgtacgagcactacggtgataccctttatggggtagcgtacaaagtggtaaaagatgaagaattggcccaagatattttgcaggaaagttttgtgaaaatttggaaaaaggccgattcttacgacgtcaccaaggccaaacttttcacctggctgtttcgtattactcgaaacactgccatagacaaacttcgtagtatttccaacaaagcggacaaagaagtccaaattgacgtttcagacgtatataatgtaggtgtcgcaggacttaatcccgattttctcgatgtgaaagagaatctcgaaaaaatagaactgaaataccaaattgtattagaagccttgttttttcagggcatgacacagcaagaagctagcgaagaacttgatattccgctgggtacgataaagtctagacttaaaatcggactaagggaattgggaaagatttacggtacagttacgctgcttctgctcttgataaaagttatactatga	MASLIEKHIVSLLAEKDDKAIALLYEHYGDTLYGVAYKVVKDEELAQDILQESFVKIWKKADSYDVTKAKLFTWLFRITRNTAIDKLRSISNKADKEVQIDVSDVYNVGVAGLNPDFLDVKENLEKIELKYQIVLEALFFQGMTQQEASEELDIPLGTIKSRLKIGLRELGKIYGTVTLLLLLIKVIL
NODE_1_length_1960092_cov_1597.602521	fig|111500.43.peg.1377	peg	NODE_1_length_1960092_cov_1597.602521_173610_174371	173610	174371	+	FIG111991: hypothetical protein			isu;CBSS-313593.3.peg.2729	atgaaagaaaaaatacaacgtttcctagattccgatacacttgaaaagtatcttttggacgctacaacacgcgaggaatccctaaaagcagagcgctacatcgccatgtaccctgaggttcggaaggtatacaatgagcttcaagacaatcttgagattttcgcgaagcaatatgccaaaaaaacacctgaaggactcaaggaaatcatactacacaatgtgggtcgcaatagaaaagttaccacacgtttgtatcgttatgcggtggcagctagtgttgccattatgatgttggccggttcagcagtgttcttctggaatcaaaaccaaagtctacaacaagaaaacaccttggtcaccaacaagatgaagaatttggagatggacatgaaaacccagttggaagatgtccgtaaccaattcattgttttaaataatcccgatacccgaaagtatgctgttcgcggtaaaaaagaagggaaagagcttaaagccatagcctatatcaatccagtgaaaaagctatcttacatcaatgtgagcaacgttccggaattgcctgaagacaaatgtttccaaatgtgggccgaagtgaatggtgagttggtcaacatgggcgttatcaaacaatttgatgataaagacaagttgttggcacttccttatgctgatgatggtatagggtacattacagttgagcccaaaggcggaaatatttcccctacggtgcagaatattgtagccaatattgcttaccagtag	MKEKIQRFLDSDTLEKYLLDATTREESLKAERYIAMYPEVRKVYNELQDNLEIFAKQYAKKTPEGLKEIILHNVGRNRKVTTRLYRYAVAASVAIMMLAGSAVFFWNQNQSLQQENTLVTNKMKNLEMDMKTQLEDVRNQFIVLNNPDTRKYAVRGKKEGKELKAIAYINPVKKLSYINVSNVPELPEDKCFQMWAEVNGELVNMGVIKQFDDKDKLLALPYADDGIGYITVEPKGGNISPTVQNIVANIAYQ
NODE_1_length_1960092_cov_1597.602521	fig|111500.43.peg.1378	peg	NODE_1_length_1960092_cov_1597.602521_174444_174656	174444	174656	+	Uncharacterized protein Celly_0586				atgaaattggcgttgttgaccattggacttttgttattcgctttcgcggggattgcgattaaaatttggtcaaagaaagacggtaaatttgcgggaacctgtgctagtcaaaacccttacctaaatcaggatggtgaagcttgtggattttgcggaaaactgcccgacgaacaggattgcaaaaaagattctgtaaccggattgacctcataa	MKLALLTIGLLLFAFAGIAIKIWSKKDGKFAGTCASQNPYLNQDGEACGFCGKLPDEQDCKKDSVTGLTS
NODE_1_length_1960092_cov_1597.602521	fig|111500.43.peg.1379	peg	NODE_1_length_1960092_cov_1597.602521_174684_175241	174684	175241	+	RNA polymerase ECF-type sigma factor				ttgagtacttcagaccttatctcggataacatcaaaaaggccaaagaaggccaacaaattgcttttagttttttactagaccacttttggaacgacgtttacggttttcagttgctgcgaacccagaacgaaaatgacgcagaggacatcacccttcgttcgttttccaaggcctttgacaaaattgatacctacaaagaggaacattcgttttctacttggttgattaccatctcaaaaaatcttcacgtggatttgattcgaaagcgcaatcgccgtagggtcgacgaaatggatgccgattccgaaatggtgaaaaaggtagttgatgatgcccctaccgtggaagaccaactcatcaatgagcaaaatctggccaatctgcttcgggatatcaaaaagctaaagccccattatcaaaaggtcattaatctgcggtattttaatgaaatgagtttggcagagattgccaccgagctggatgaacccatcaataatatcaaggtaaaactgctaagggcccgaaagcttttggccgaaatcatcaaggaacggtag	MSTSDLISDNIKKAKEGQQIAFSFLLDHFWNDVYGFQLLRTQNENDAEDITLRSFSKAFDKIDTYKEEHSFSTWLITISKNLHVDLIRKRNRRRVDEMDADSEMVKKVVDDAPTVEDQLINEQNLANLLRDIKKLKPHYQKVINLRYFNEMSLAEIATELDEPINNIKVKLLRARKLLAEIIKER
NODE_1_length_1960092_cov_1597.602521	fig|111500.43.peg.1380	peg	NODE_1_length_1960092_cov_1597.602521_175302_176177	175302	176177	+	Lipoyl synthase (EC 2.8.1.8)				atgagcgttacccctttaaatagcgtagcaccgcctaaaggaaaacccaaatggttacgggtcaaacttcctacaggtaaaaaatatacccaacttcgaggtctggtcgacaagtacgacctccataccatttgcacctctgggagttgcccaaacatgggcgaatgctggggtgagggtactgctaccttcatgattctcgggaatgtttgtacgcgttcctgcggattttgtggcgtgaaaaccggtagacccgaaagcgtggattgggcagagcctgaaaaagtagcgcgttccatcaaaatcatgaacataaagcacgcggtagtcacttccgtagaccgcgatgacttgaaagacatggggtctatcatttgggcagaaacggtaaaggcgattcgacgcatgaatccagaaaccactttggaaaccttgattccagactttcaaggtatcgagagccacttggatagaattttggaagtagcaccggaggtaatctcccacaacatggaaaccgtgcgcagacttacccgagaagtacgcatccaagccaaatacgaccgaagcctaggtgttttggaatacctcaagaaaaatggggcgcatcgaaccaaatcgggaatcatgttgggtcttggcgagtttgaagaggaggtgattgaaaccatgcaagatttgcgcaacgtaggggttgatgtggtcactattggacagtatttgcaaccttccaaaaaacacctacctgtacatgagttcattacgcctgaacagtttgagaaataccaagaaatcggcctaaaaatgggctttagacatgtggaaagcggtgcgttggtacgttcgtcgtacaaagcgcacaagcacattcaataa	MSVTPLNSVAPPKGKPKWLRVKLPTGKKYTQLRGLVDKYDLHTICTSGSCPNMGECWGEGTATFMILGNVCTRSCGFCGVKTGRPESVDWAEPEKVARSIKIMNIKHAVVTSVDRDDLKDMGSIIWAETVKAIRRMNPETTLETLIPDFQGIESHLDRILEVAPEVISHNMETVRRLTREVRIQAKYDRSLGVLEYLKKNGAHRTKSGIMLGLGEFEEEVIETMQDLRNVGVDVVTIGQYLQPSKKHLPVHEFITPEQFEKYQEIGLKMGFRHVESGALVRSSYKAHKHIQ
NODE_1_length_1960092_cov_1597.602521	fig|111500.43.peg.1381	peg	NODE_1_length_1960092_cov_1597.602521_176194_177204	176194	177204	+	NAD-dependent glyceraldehyde-3-phosphate dehydrogenase (EC 1.2.1.12)			idu(3);Calvin-Benson_cycle idu(3);Pyridoxin_(Vitamin_B6)_Biosynthesis	atgcaaaaaatcagagtgggcataaatggtgtcggtcgcatcggccgaacccttatgcgccttttgtgcttcaacgaacgcattcaagtagtagcggtaaacgacctagctgacgctgaaacactagcccatctgctgaaatatgatagtatccacggtagttcggaagcaaaattccggtttgaagaaaatgtgattttttgcgaagaccaacccattcaggtgttcaatcatgaccatccaaaagacattccttggtcagaaattgggatagatatcgtggtcgaagctaccggaaaatataaatccaaggaagctttgcagtatcatctcgaaaacggtgcaaaaaaggtaattctatcggttccgcctttggatgacaccatacctatgattgtgatgggtgtaaaccacgaaggactggctaaagaagacaacattgtatcaaatgcttcatgcactaccaataatgcggccccgatgattcaaatcattgatgagctctgtggcattgagcaagcctatatcaccacggtacatagctatacctcggaccaaagccttcacgaccgaccgcatcgcgatttgaggcgttcccgagcagctgggcaatccatcattccaacgacaactggagccgctaaggctttaacaaaggtttttccgcatttagcggaggtcattgggggttgcggcattagagttccggtacccaatggcagtcttacggacattacctttaacgtgaaagaggaaacgtcgatagcagcaataaatcatgcctttaaaaccaaggcggaagccgaattcaagggcattttaaaatacaccgaagaccctattgtttctattgatgtgaacaatagttattattcttgtacgtttgattctttgatgacctctgtcattggcaaaatggtcaaaatcataggttggtacgataatgaaacgggctattgctccagacttatcgatttaatagatttgtttataacgaagaaatacgtttga	MQKIRVGINGVGRIGRTLMRLLCFNERIQVVAVNDLADAETLAHLLKYDSIHGSSEAKFRFEENVIFCEDQPIQVFNHDHPKDIPWSEIGIDIVVEATGKYKSKEALQYHLENGAKKVILSVPPLDDTIPMIVMGVNHEGLAKEDNIVSNASCTTNNAAPMIQIIDELCGIEQAYITTVHSYTSDQSLHDRPHRDLRRSRAAGQSIIPTTTGAAKALTKVFPHLAEVIGGCGIRVPVPNGSLTDITFNVKEETSIAAINHAFKTKAEAEFKGILKYTEDPIVSIDVNNSYYSCTFDSLMTSVIGKMVKIIGWYDNETGYCSRLIDLIDLFITKKYV
NODE_1_length_1960092_cov_1597.602521	fig|111500.43.peg.1382	peg	NODE_1_length_1960092_cov_1597.602521_177282_179417	177282	179417	+	Histidine kinase				atggcccaagaagacataagctccacgggaagagtacaacaaatctttgacgattatttagtctataggcaccaaaataaaatcaacaaagcacttgaggtattgggcgaggcggctaaaattgccgaaaacaatgaagacgccaaactgctgttggatacctaccatcagtatgcgcgcttgtttttggaagaaggtgaccgcgaaacggctattttctatttagaccgagccagtattctgctacgagacctctcctacccgttcggagaagcattccacaaatatttggaagcggcggtgcgatttgacgaaggcaacaactttcagtcccttaaacttttggaagaagcccgaacgcttagcaacaaccgaaatttaggaaacaacatattgctgctcgaagggtatattttcacgaacattgagaagtttgatgatgccaccacaaacctcaatgcacttatcgttaattcagacgacaaggaaagaccgtatctagcaaccaaggcgaacattcaattggcgttaatcagtcaagaaagtgaagattttgaagatgcggtaatccacgcaaaagcggcactcgaattatcagaaaaacattcctacttcaaggaaatcaaggtttcaaacgagctgttgtcctccatttacgaaagtttagggcgctacgaccaatccttgctctataaaaagagccttgggcaaataaaagactcgattttcaacattgaaaaggtaaaactcgaagcaaaaatcgccgaccggattcgctttgagcaccaaatgaacgaaatcaacaagttgaccgcgaaaaacgaagagttgagcgagtcgaaaaaccgttcggaaatcacggcgattttaacttcggcctttttgacgattatttcattgttggcagtttcccttttccgaaacaatcaaatcaagttaaagaccaacgacctgctgtatactaaaaacaaagagttggagttggcacgtgatgcggcagtatcggccatggaagcgaagacgaatttcctttctaccgttacacatgagttaagaacaccgctctacgcagttaccggacttacgcacttgctcttggaagagaatccatctgaacatcaaaaggagcatttgaagtctttgaagttttcaggagattatttgctgaacttcatcaatgacattcttcaaatcaacaaaattgatgcggataagctcgaaccgctggaaatcgagttcaaattgcacaaggttttggctgatgtggtagattccttgcaacaaaatgccagcgaaaacgaaaccaaactcatattggattacgacccaacgattccacaacatttgttgggtgaccccataaaactgtctcagattttcatgaatctcgtgggcaatgccctcaaattcacgaaaaaaggaaaagttgaggtgattgcgaaactgcttcaaaaatcggaggatgaagtcaaactctattttgaagtaaaagacaacggtatcggtatttctgaagaacaacagaaaaacatctttgacagttttgagcaaggttcggttcaaattaacagggagtatggcggtacaggcttgggcttgaccatcgtgaagagcttgctgggacttttcgacagtaaaatccacttggagagtgctgtgggccacggaagttcgttcttttttgaaatggacttgaaatgcgatgtcgctatattacaagatgtagcattcgaattagatcctgaaggctttgattttaaaggtctccatgtacttgtggtggaagacaacaaaatcaaccaggtcatcaccaaaaagatgctgaacaaaaaggagattacctgtgatatcgccaacaacggtaacgaagcgattgatttggccaaagccaacacctacgatgccattttgatggacattcatatgcctggtattagtggcgaggaagccacacgtcaaattcgaaagttcgataaagaaatcccaatcattgcccttacggcgatttcgctagatgatagtttggagagcttctaccaagccggttgtaacgatgtggtgaccaaacctttcaaacccgaagtgttctaccaaaaaatcggggaaaatatcttcaaaaagaaagttggagcgtaa	MAQEDISSTGRVQQIFDDYLVYRHQNKINKALEVLGEAAKIAENNEDAKLLLDTYHQYARLFLEEGDRETAIFYLDRASILLRDLSYPFGEAFHKYLEAAVRFDEGNNFQSLKLLEEARTLSNNRNLGNNILLLEGYIFTNIEKFDDATTNLNALIVNSDDKERPYLATKANIQLALISQESEDFEDAVIHAKAALELSEKHSYFKEIKVSNELLSSIYESLGRYDQSLLYKKSLGQIKDSIFNIEKVKLEAKIADRIRFEHQMNEINKLTAKNEELSESKNRSEITAILTSAFLTIISLLAVSLFRNNQIKLKTNDLLYTKNKELELARDAAVSAMEAKTNFLSTVTHELRTPLYAVTGLTHLLLEENPSEHQKEHLKSLKFSGDYLLNFINDILQINKIDADKLEPLEIEFKLHKVLADVVDSLQQNASENETKLILDYDPTIPQHLLGDPIKLSQIFMNLVGNALKFTKKGKVEVIAKLLQKSEDEVKLYFEVKDNGIGISEEQQKNIFDSFEQGSVQINREYGGTGLGLTIVKSLLGLFDSKIHLESAVGHGSSFFFEMDLKCDVAILQDVAFELDPEGFDFKGLHVLVVEDNKINQVITKKMLNKKEITCDIANNGNEAIDLAKANTYDAILMDIHMPGISGEEATRQIRKFDKEIPIIALTAISLDDSLESFYQAGCNDVVTKPFKPEVFYQKIGENIFKKKVGA
NODE_1_length_1960092_cov_1597.602521	fig|111500.43.peg.1383	peg	NODE_1_length_1960092_cov_1597.602521_180420_179419	180420	179419	-	Tetraacyldisaccharide 4'-kinase (EC 2.7.1.130)				atgcttcaagtattgcgaatactggcgttccctatttccttgctttatgcaatagtcgtttttgtacgaaaccttttttacgatttcggatggttcaaatcacatacctcagacctacccaccttgtgtgttgggaatttgagtgtgggcggaaccggcaaaacccccatgattgaatatttgattgagttgctggatgatgtgcctgttgcgatgcttagtcgcgggtacaaacgaacctccagaggttttcagatggcggatgaaaagagcacagtctctgatttaggggacgaaccttatcaaattcattcgaagtttccaaaagtgacggttgccgtagatggagatagagtagaaggggttaagcgattgaaagcccaatccaaagcaaaactggtgttattggacgacgcttttcagcacagacgcatccaaccgaaatgctccattttgctaacgacctattcgaaaccctatgttttggattggtacctgccgacaggggatttaagggaccacaaagttgctgcaaagcgagcggatgttattgtagtgaccaagtgcccttataatatcagcagcgaagaaagaaagtccttgacagaaaaacttggaccactgccgcatcaaaaagtgctgttttgctggttttcttatgcggaaaaacctaaaaacagagaaggaacgcagctcgaatggaaccgactatcctcaaaaaaagttggagtagttacgggaatcgcaaatccagacccatttcttcaacatttaaaaagtaaaggtttctcttttgagaatttgaattttcccgaccaccattcgtttaccaataccgaaatcagtctttttcagcagtacgattacattatcactacggagaaagattatgtgcgtttggagggccacctaaacaatgcgttttatttaggtgtaaaacacaccttctcaaaagaagacgaaaaatttttagaaaaagcggtcaagacactattagactga	MLQVLRILAFPISLLYAIVVFVRNLFYDFGWFKSHTSDLPTLCVGNLSVGGTGKTPMIEYLIELLDDVPVAMLSRGYKRTSRGFQMADEKSTVSDLGDEPYQIHSKFPKVTVAVDGDRVEGVKRLKAQSKAKLVLLDDAFQHRRIQPKCSILLTTYSKPYVLDWYLPTGDLRDHKVAAKRADVIVVTKCPYNISSEERKSLTEKLGPLPHQKVLFCWFSYAEKPKNREGTQLEWNRLSSKKVGVVTGIANPDPFLQHLKSKGFSFENLNFPDHHSFTNTEISLFQQYDYIITTEKDYVRLEGHLNNAFYLGVKHTFSKEDEKFLEKAVKTLLD
NODE_1_length_1960092_cov_1597.602521	fig|111500.43.peg.1384	peg	NODE_1_length_1960092_cov_1597.602521_180465_181559	180465	181559	+	GTP cyclohydrolase 1 type 2 homolog YbgI				atgaccgtaaaagatgtcggccaaatcctagaaggtttggcgcccttgaaacacgctgaagattttgacaatgttggattactggtggggaatgcaaatgccgaagtctctggcattttagtgacactagacacattggaaaacgtggtagatgaggccatccaaaaaaaatgcaacctcatcgttagttttcatcctattatcttctccggcattaaaagattgaccggggctacctacgtcgagcgcgtactcatgaagtgtattgcgaacaacatttccatttattgtgtgcataccgctttggacaatagtcctttaggggtcaatcacaaaatttgcgaagtgatcggtgttgaagacagtgaagttcttattcccaaaaaaggaacgctcaaaaaactgaccacctatgttccagaagcaaaagcagatgaagtagcccaagcgctcttcgcggcaggtgcaggggccattggtcaataccaagattgtagttttcgaacttcgggcaccggaacttttaccgctacggaaggtgcatctcccgcaaaaggaaatgtgggcaaacatcaccaagagcccgaaacacagttgaacatggtgtattcttttgagttggaatccaaaatcgtgaaggcactcttggatagtcacccttatgaagaagtagcgtatgaactttttactttggacaatccgcaaccctatttgggcatgggacgtgttgggaatttaccagaagccctttccgaaaccagctttttggaacttctaaaagaaaaattcaatcttggcgtggtgagacactctcaatttttacaaaaacccatcaaaagagtggcggttttgggaggaagtggtgcctttgctattggagcggccaaagccgctggagctgatgcatttatgaccgcagacctgaaataccaccagttttttgaagccgaaaaccaaatcttgctggcagatgtgggacactttgagtcagagcagtttacaaaacagcttttggtcgattatcttacaaaaaaaattcctagttttgcagtctctttagcggaaagtataacaaatcccattaagtatttttga	MTVKDVGQILEGLAPLKHAEDFDNVGLLVGNANAEVSGILVTLDTLENVVDEAIQKKCNLIVSFHPIIFSGIKRLTGATYVERVLMKCIANNISIYCVHTALDNSPLGVNHKICEVIGVEDSEVLIPKKGTLKKLTTYVPEAKADEVAQALFAAGAGAIGQYQDCSFRTSGTGTFTATEGASPAKGNVGKHHQEPETQLNMVYSFELESKIVKALLDSHPYEEVAYELFTLDNPQPYLGMGRVGNLPEALSETSFLELLKEKFNLGVVRHSQFLQKPIKRVAVLGGSGAFAIGAAKAAGADAFMTADLKYHQFFEAENQILLADVGHFESEQFTKQLLVDYLTKKIPSFAVSLAESITNPIKYF
NODE_1_length_1960092_cov_1597.602521	fig|111500.43.peg.1385	peg	NODE_1_length_1960092_cov_1597.602521_181563_182345	181563	182345	+	FIG137478: Hypothetical protein				atggcgaataaaactgacaacatcacggttgaggaaaaactacgagcgttgtacgaccttcaattgatagattccagagttgacgagattcgaaatgtgcgaggtgagcttcctttggaagtgcaagaccttgaagatgaggtgttaggattgaaaacccgaatggacaaactcaaaaccgatgttgaaaccgtcaactttgaaattgccgccaaaaagaaccttatcgaagaatccaaagctttgataaaaaagtatgctgagcagcagaaaaatgttcgaaacagcagagaattcaactctttaagtaaggaagtggaattccaagaattggaaattcaattggctgaaaagaacatcaaggagttcaaggcacaaatcgagcagaaaaaagaagttatttccgataccaaagaaaaacttactgagcgcgaaaaccaccttaaacacaaaaaaggggaattggacgctattttggccgaaaccgaaaaagaggaaaaagcccttttgaaaaagtcagaagagtttgaagaaaaaatagaagagcgtttgattcaagcctataagcgtattcgtcacaacgtgaaaaacggtcttgccgtagtaccggtagaacgcggtgcttcgggtggttcattcttcaccattcctccacaagttcaggttgaaattgcttcacgcaagaaaatcatcaccgatgaacacagtggacgaatcttggttgaccctttgttggccgaagaagaacaagaaaaaatggaagccttgtttgcgaaaatctaa	MANKTDNITVEEKLRALYDLQLIDSRVDEIRNVRGELPLEVQDLEDEVLGLKTRMDKLKTDVETVNFEIAAKKNLIEESKALIKKYAEQQKNVRNSREFNSLSKEVEFQELEIQLAEKNIKEFKAQIEQKKEVISDTKEKLTERENHLKHKKGELDAILAETEKEEKALLKKSEEFEEKIEERLIQAYKRIRHNVKNGLAVVPVERGASGGSFFTIPPQVQVEIASRKKIITDEHSGRILVDPLLAEEEQEKMEALFAKI
NODE_1_length_1960092_cov_1597.602521	fig|111500.43.peg.1386	peg	NODE_1_length_1960092_cov_1597.602521_182400_182786	182400	182786	+	hypothetical protein				atgggaatgaaacgtgcttttccactactcctattgactttttgcactaccctttccgcacaacactgggacgactaccgctggaaaaaccgtttgctcattttggttgcttccgaagcaaatcaaaccataatgaaatcacagcgcaaagcttttgacaaaaactccgaagcactgaccgaaagggaccttttgttgttcgaagtcaaggcgaacgcgaaaacactatctaaattctccataaaacacgattttgaaggtgttctgctcattggaaaagatggaggtcttaagtttcaggcgccttttcccgtaaacccgaaaaccatcttcgaccgcattgatagtatgcccatgcgacaggctgaaatgcggaagtacaggtga	MGMKRAFPLLLLTFCTTLSAQHWDDYRWKNRLLILVASEANQTIMKSQRKAFDKNSEALTERDLLLFEVKANAKTLSKFSIKHDFEGVLLIGKDGGLKFQAPFPVNPKTIFDRIDSMPMRQAEMRKYR
NODE_1_length_1960092_cov_1597.602521	fig|111500.43.peg.1387	peg	NODE_1_length_1960092_cov_1597.602521_183300_183175	183300	183175	-	hypothetical protein				atgagcagttatcagttatcagttatcagtagtcagaaatctctgaattatggtcatgctgaactggtttcagcatctattttcattcatacccttaactttaataagaacctgaatcccgcctga	MSSYQLSVISSQKSLNYGHAELVSASIFIHTLNFNKNLNPA
NODE_1_length_1960092_cov_1597.602521	fig|111500.43.peg.1388	peg	NODE_1_length_1960092_cov_1597.602521_183422_186328	183422	186328	+	hypothetical protein				atgaagaagtttgtcctttttaccattacagtgctatttctcttcgcctgtgccaaagacgattcgtccgaagaagggccatccaatcaaattcctaccctaaaatcatggcaatttaacgtggtggatgacctcaccgccactgaatcgattggtactatcaccgctgttgatgcggataacgacaaactcacctatgccctagtccaaaatccaaaggggctctttacgataagcccaaatggcgaactgcgtttggcccaaggcaaaaccctggactttgccgctgcgcaacagcataatataaccgtcagtgtgaccgatggacagcacactgaaaccgccagcattaccatcacggttactagcgcgaacaatgcgcctaccattgcaccacgaacctttaccgtgcctgaaaacattgcgcatcctgaaaccattggggaaatcgtggccgaagacccagatggggatgacatttcctttgccattctagagcaaggtgaggataacctttttgaggtcacctggaggggcatgctacggttggtggaaggcaaaagccttgactttgcatctaattcaaaacatgttctcactatggctgttggcgataatgaggactctgccagcactcaaattaccatcatcttaaccgaagtagatgaaaccaacctcagccctatcgttgaagacaaggcttttgaagggatttctgaggatattacagatgatttccctattggaaccgtagcagctcaggacccagagggagatgtcctcacgttttccattttagagaacgaccaaggcctgtttgccattaacgaaaccacaggcgtattgaccttggaagaaggacaaagtttagacttcgagtccgcccaagaacataccatcatcatacgggtaagcgatggcaacacttttgctgatgcgcaaattgtgataacgctcagcgatgtggaagaagctcccattatggaggaccaaagttttgaggtgttggaaaccgccatggaaattggagaagtaaccgccaccgacccacaaaacgatacgcttacctttttcttgcttgatgacgacaaagggcgatttaccataacttcttctggagacattaaccttgcccctggtaagttcctgaactttgagcaagcagaggaacatcaaatcacggtacaagtcacggacacccaagataatagcactcaagccttggtaaccatcatggtacttgatgtagatgaagcaccgctattgacaagcccaagggaatatgacgttttggaaaacattccagatgatgaagttgtagggaccatcatcgccaaagaccctgaaggagaaccggtggaattaaccttaaaggacgatgccgaagggcttttcgaaatgacagacgatggaaccctaagccttgccccgaacaaaagtttggattatgaaacattacccaacctctatgaaataatagtaaccgccgacgatggcgagaatgcaagggactttatcattaccattcgcgaactggatgtaagcgaccaagccccaaaactagacgaaccttttgtatttgacgtattggaatccatagatgatgcatttatcataggcacaattacagcaacagacccagatggcgacccgttgacctatgccattaccgtgaatgacgataatctttttgaaatcgataacaacggccaactaagcttggccatcggacaccaattggactatcaaaacgccgaacaacatatcattacagttgcggttagtgacggcatcatggatcctgtggaaactcaagtaactatcaatgttattgaagttgttgaagatgatcccaccgcctttatcaccacttggaagactgactttgatggagaaagtattgaaattggcctaaatgacaatgatggtggatacgattacaattttattatagactggggagatggtaacgtagacaatgtaaacgtgaattcctcaaatcaagatagactatcacacaactatactttaaaaggagagtataccgtatctattacggtccccattgcaggaacttttccttccatcttcatggaaaactcgaacacccgtgaaaaactaatacgcatagaccaatggggtaccattcaatggcaaaccatggaaagcgccttttattattgccctaatatcgttcataatgccacagatacccctaacctttcccaagtgaccgagatgaatgagatgttcatgggagctacttcgtttaatggaaatctgagtggttgggaaactcaaacaattcaaagtgtagtatttatgttctatggcgctagctcttttgaagggaatggccttgaagattgggatacacaaaacattacaaatatgaataggatgtttgttcatgccgatctttttaacgctaatattggtgaatggaacactgaaaatgttacgagtatgtccggaatgttctctagtgccgattcctttaacagaaacatcgggggatggaacacacaaaaagtaaccgatatgggaggtatgtttttttacgctaaatcatttaatcaagatgttagtggttggaatacccaaaatgtagaggagacagatgacatgtttactggagcttcttcctttaatcagaatttggggagttggtctttacaaagcctagaaaatgccggaggaatgttcgaagactcgggtatgtctactcaaaactatagccaaactcttgtaggctgggcacaacaattaagtaccgcgcccaacgtcgattttagcgagcaagaaaatatgaagtactgcaatacgctagaggtactaaatgctcgacagattttatttgataaaggatgggaaataaccgatgatatagaggttgattgcaattaa	MKKFVLFTITVLFLFACAKDDSSEEGPSNQIPTLKSWQFNVVDDLTATESIGTITAVDADNDKLTYALVQNPKGLFTISPNGELRLAQGKTLDFAAAQQHNITVSVTDGQHTETASITITVTSANNAPTIAPRTFTVPENIAHPETIGEIVAEDPDGDDISFAILEQGEDNLFEVTWRGMLRLVEGKSLDFASNSKHVLTMAVGDNEDSASTQITIILTEVDETNLSPIVEDKAFEGISEDITDDFPIGTVAAQDPEGDVLTFSILENDQGLFAINETTGVLTLEEGQSLDFESAQEHTIIIRVSDGNTFADAQIVITLSDVEEAPIMEDQSFEVLETAMEIGEVTATDPQNDTLTFFLLDDDKGRFTITSSGDINLAPGKFLNFEQAEEHQITVQVTDTQDNSTQALVTIMVLDVDEAPLLTSPREYDVLENIPDDEVVGTIIAKDPEGEPVELTLKDDAEGLFEMTDDGTLSLAPNKSLDYETLPNLYEIIVTADDGENARDFIITIRELDVSDQAPKLDEPFVFDVLESIDDAFIIGTITATDPDGDPLTYAITVNDDNLFEIDNNGQLSLAIGHQLDYQNAEQHIITVAVSDGIMDPVETQVTINVIEVVEDDPTAFITTWKTDFDGESIEIGLNDNDGGYDYNFIIDWGDGNVDNVNVNSSNQDRLSHNYTLKGEYTVSITVPIAGTFPSIFMENSNTREKLIRIDQWGTIQWQTMESAFYYCPNIVHNATDTPNLSQVTEMNEMFMGATSFNGNLSGWETQTIQSVVFMFYGASSFEGNGLEDWDTQNITNMNRMFVHADLFNANIGEWNTENVTSMSGMFSSADSFNRNIGGWNTQKVTDMGGMFFYAKSFNQDVSGWNTQNVEETDDMFTGASSFNQNLGSWSLQSLENAGGMFEDSGMSTQNYSQTLVGWAQQLSTAPNVDFSEQENMKYCNTLEVLNARQILFDKGWEITDDIEVDCN
NODE_1_length_1960092_cov_1597.602521	fig|111500.43.peg.1389	peg	NODE_1_length_1960092_cov_1597.602521_187786_186362	187786	186362	-	Kynurenine 3-monooxygenase (EC 1.14.13.9)			isu;NAD_and_NADP_cofactor_biosynthesis_global	gtgcactcaggtcgagtgcttagcaaaatgcggttaaatcgctattttcgtggttcattcataaacgttcccgacggctcaatggcccagacacccaaaaacattgcaattatcggttcaggattggttggttccttactggccatttatttgaagcgatatggacatcaggttaccatttttgaccgacgccccgatattcgaaccgtagagttctctggacggtcgattaaccttgccatgagcacgcgtggttggaaggccttgcgcgctgtgggtttggaagaaaccatcaaggaaattgccattccactctatcaaagggcgttacatgtgaatgataaaccgctgtactttcaaaagtatggacaagaaggggaggctatttggtccatttcgcgaggtgtgctcaaccgaagaatgattgatttggcagaagcggaaggagccgttttccgttttgaggaaaaggtgtgggatgtggatttgcccaaagcaagggtttacaccggaaagtccgaaaagagcaaatggaaagcctatgattttgatttggtttttggttgcgatggcgctttttctagagtgcggcataagatgcaacgccgtagtaggtttgactattctcaggactttattgatgtaggctacaaagagttgaccatcccaccggacgaaaacggagaacataagctggacaagcattcttttcatatttggccgcgcggcaaattcatgttgattgcgatgcccaatttggatggcagttttacctgtaccctatttatgccttttgagggcgaggtatcttttgaaaatattaccacgaaaaaagaagcaaaggcattttttaaaacctatttccccaacgtacgcaaggaaattgaaaatttgacggaagactttttcaataacccaaccagtgcgatggtgaccatgaagtgctatccttggacgtattggaacaaagttgctttggtgggcgattcggcccatgccgtggtacccttttatgggcagggcatgaacgccggttttgaagacatctatgaattggaccaactcattcaaaaacatggcgattattgggaagctactttcaaagcctatcaagaaacccgaaagcccaacgctgatgctattgcggaattgagttatcgcaactttatggagatgagcagcaaaaccgcggaccccaactttttgctccaaaagaaaatcgaaaagcacttcgccgagaaacaccccgataaatggaccccagtataccgccgggttaccttttcagaacgcccttatgtcgaagccttaaaaataggggataaacaagaagcaatcatgcaagaggtgttgcaaataccgaacattgaatcgctttgggattccgatgccgtggaacagaaaatcttggcccttttggggtaa	MHSGRVLSKMRLNRYFRGSFINVPDGSMAQTPKNIAIIGSGLVGSLLAIYLKRYGHQVTIFDRRPDIRTVEFSGRSINLAMSTRGWKALRAVGLEETIKEIAIPLYQRALHVNDKPLYFQKYGQEGEAIWSISRGVLNRRMIDLAEAEGAVFRFEEKVWDVDLPKARVYTGKSEKSKWKAYDFDLVFGCDGAFSRVRHKMQRRSRFDYSQDFIDVGYKELTIPPDENGEHKLDKHSFHIWPRGKFMLIAMPNLDGSFTCTLFMPFEGEVSFENITTKKEAKAFFKTYFPNVRKEIENLTEDFFNNPTSAMVTMKCYPWTYWNKVALVGDSAHAVVPFYGQGMNAGFEDIYELDQLIQKHGDYWEATFKAYQETRKPNADAIAELSYRNFMEMSSKTADPNFLLQKKIEKHFAEKHPDKWTPVYRRVTFSERPYVEALKIGDKQEAIMQEVLQIPNIESLWDSDAVEQKILALLG
NODE_1_length_1960092_cov_1597.602521	fig|111500.43.peg.1390	peg	NODE_1_length_1960092_cov_1597.602521_187838_188491	187838	188491	+	Conserved domain associated with flavoprotein oxygenases, DIM6/NTAB family				atgcgatatttcgacactactgctttggaggagcttcctagcagacacaaggccaaccttatcaataccgttaccggatataaatcggcgaatctcattggaacggtaaaccgctctgggagggccaatgtggccgtcttcaactctgtagtgcacttgggtagtaatccacccttattgggttttgtgctaagaccacttaccgtccgtagggacacctatcggaatatcagcgaaaaccggtcatttacggtaaacgccatcacccaagaaatctacaaagcagcgcatcttacttcggcaaagttcgaagaaaacgaatctgaatttgaagcaacaggtttggaacccttctttcgagatgagcatattgccccttttgtagcccaaagtcctattcaattgggctgtacctatgtgaacgagtatcctattatggaaaacggatgcattttcattgttgggcaaattgacagcatacatatcaacgaatccctattgaccgatgatttatgggcaaaattggatgaagaacaaattgtatccattgtcggtttggatggctatgccgaacccaaaatcaaggaccgtctagcctacgcacgccccgaggaacccgcaaagagcatcttgcatggcgcacaaaaagtctaa	MRYFDTTALEELPSRHKANLINTVTGYKSANLIGTVNRSGRANVAVFNSVVHLGSNPPLLGFVLRPLTVRRDTYRNISENRSFTVNAITQEIYKAAHLTSAKFEENESEFEATGLEPFFRDEHIAPFVAQSPIQLGCTYVNEYPIMENGCIFIVGQIDSIHINESLLTDDLWAKLDEEQIVSIVGLDGYAEPKIKDRLAYARPEEPAKSILHGAQKV
NODE_1_length_1960092_cov_1597.602521	fig|111500.43.peg.1391	peg	NODE_1_length_1960092_cov_1597.602521_188472_188612	188472	188612	+	Uncharacterized protein Caur_1846				atggcgcacaaaaagtctaatcttccccagaagatttgtgcaagttgtggaaggccgtttacctggcgcaaaaagtgggaaggggattgggaaaatgtaaagtactgcagcgttcgctgtaaaaaaacaagaaccgcatga	MAHKKSNLPQKICASCGRPFTWRKKWEGDWENVKYCSVRCKKTRTA
NODE_1_length_1960092_cov_1597.602521	fig|111500.43.peg.1392	peg	NODE_1_length_1960092_cov_1597.602521_188609_189907	188609	189907	+	Deoxyribodipyrimidine photolyase, single-strand-specific			isu;DNA_repair,_bacterial_photolyase	atgaaaaacgttttgttatggttccgaaacgacctccggaccatagaccatcaaggattgactgaagccgcaaaggcggaaaaggtaattgccgtgtattgcttcgacccaaggcactacgaagaaactacctatggcttcaaaaaaaccgagaagtttcgtgccaagtttttgctagaaacggcggaagaactccgacgaaatttagcaaagctgaacatttcgctattggtctaccatgacgaaccagaatccgttcttcctaaaatcattgaaacctattccattgacaccttgatgtttcaaaaggaatggacccaagaagaagtagaagtacaagatggggtgaagaaaagcatatccagcgaggtcaaaatgctgtcatactacgaccagcttttgttccatccaaaggatattccctttcaatcatttcaatacattccacaagtttttacacaatttcgaaaggcctgtgaaaagatggccaaggtactccctgcgctacccgcgccgcaacccatgccactagaaaacttgctgcgacaggaaacccatatgccttcgctcgaagatttgggcttgaaagctcccgaaactgaaccccgtagcgcatttccctttttaggaggtgagacggaagctttagagcgattaaatcattacttctggaaaactaagaaactcgcctactacaaaaaaacacgtaacggtctagttgggatagattatagttcaaagttctctccttggctggccaacggcagtatctccgcacgaaccatttatcatgaagtaaagcgatttgaacgcgaggtcaaaaagaatcaggacacctattggctcatttttgaattgatttggcgggattactttaaatacgtctcactgaagcatggcaatgccattttcaaaattggcggtattctggaaaaaaactacgcttggaaaaatgaccccagacattttcaggcatggaccgaaggcagcacgtttgaacctttcgtaaacgccaatatgattgaattggctcgcacaggttggatgagcaatcggggacgacaaaatgttgcaagttattgggccaaggagctggaacaagactggcgcattggcgcagcctactttgaagccatgcttatcgactatgacgtacacagcaattggggcaactggatgtacaatagtggcgtaggcaacgaccctagagaccgaaaattcaatatcaaacgccaagcaaatatgtacgatggaaacggaaagttccaaaagcaatggcttcaagaaaccttattttaa	MKNVLLWFRNDLRTIDHQGLTEAAKAEKVIAVYCFDPRHYEETTYGFKKTEKFRAKFLLETAEELRRNLAKLNISLLVYHDEPESVLPKIIETYSIDTLMFQKEWTQEEVEVQDGVKKSISSEVKMLSYYDQLLFHPKDIPFQSFQYIPQVFTQFRKACEKMAKVLPALPAPQPMPLENLLRQETHMPSLEDLGLKAPETEPRSAFPFLGGETEALERLNHYFWKTKKLAYYKKTRNGLVGIDYSSKFSPWLANGSISARTIYHEVKRFEREVKKNQDTYWLIFELIWRDYFKYVSLKHGNAIFKIGGILEKNYAWKNDPRHFQAWTEGSTFEPFVNANMIELARTGWMSNRGRQNVASYWAKELEQDWRIGAAYFEAMLIDYDVHSNWGNWMYNSGVGNDPRDRKFNIKRQANMYDGNGKFQKQWLQETLF
NODE_1_length_1960092_cov_1597.602521	fig|111500.43.peg.1393	peg	NODE_1_length_1960092_cov_1597.602521_189908_191440	189908	191440	+	FIG004436: Protein related to deoxyribodipyrimidine photolyase				atgaagaccctacgccttatcctcggggaccaattgaatgcacagcatagctggttttccgaagtagattccgatacggtctacttaatggccgagatgcaccaagaaacgcgatatgtaaagcatcacatccaaaaagtggtaggtttcttttctgccatgcggaattttgcggcccatttggaaaaacaagggcatcaagtcgagtatatccgcattggaggtgcagatagtcgtttgtctctttcggatatcattcagaagaaaatagaagcgtttggtattgaaaagttcgaatatcaacttcctgatgaattccggttggatgaacaactttcgtctatttgtgacaacttagaaatttcatcagaagcatttgataccgaacacttttatacatcccgctgcgagttgaaagatttcttcgaaggaaagaagcaactcattatggagagcttttatcgcatgatgcgcaaaaagcatgacatcatgatggtaaacggccaacccgatgggggtaaatggaattttgaccatagcaaccgaaaaaaatggaccggtagcccagaaattcctcaagagctcaactttgagaaggatgttagcgatgtcattcaagaaattgaagcgcaacaagtggccacctttggaactttgaacgccgaaaaatacaactggccgacttctcatgaagaatgccatcaactgttggactatttctgcgcacatttgctcaaacattttggtgattatcaagatgcctttcatacggatgaaaagtttctgttccattcacggctttccttcgccatgaacagcaaaatgctttcgcccaagcaggtcattgacacggtactggattactactatgagcacaccgaagacatccatatttcgcaggtagagggttttgtacgacagattttgggctggcgggaatacatgcgcggcatttactggaaagaaatgccacaatatgcgcaactgaacgctttggacaaccataatcccttacctgactttttctggacgggcaataccaaaatgaattgcctgaagcattccatctcgcaaagtttggaagaagcttatgcacatcatattcaacgcttaatgattattggcaattttgccctcctggcccagattgacccagcacaggtggacctatggtatctcggcgtctatatcgatgctatcgagtgggtagaaatcaccaatacgcggggcatgagccagtttgcggatggaggcattgttgccaccaaaccgtatgtgagcagtgcaaactacatcaataaaatgggcaattactgcaaagggtgccattataaacccagcgccaaaacaggagatgaggcgtgtccttttaacgctttgtattggaactttttggatgagaaaaaagagtacttcgccaataaccagcgtatgtcgatgatgctaaatcttttgaaaaagaaagattctcaagaattgcacgacttaaaagcgaaagcagcagcagttttggccaatcctgataacttttaa	MKTLRLILGDQLNAQHSWFSEVDSDTVYLMAEMHQETRYVKHHIQKVVGFFSAMRNFAAHLEKQGHQVEYIRIGGADSRLSLSDIIQKKIEAFGIEKFEYQLPDEFRLDEQLSSICDNLEISSEAFDTEHFYTSRCELKDFFEGKKQLIMESFYRMMRKKHDIMMVNGQPDGGKWNFDHSNRKKWTGSPEIPQELNFEKDVSDVIQEIEAQQVATFGTLNAEKYNWPTSHEECHQLLDYFCAHLLKHFGDYQDAFHTDEKFLFHSRLSFAMNSKMLSPKQVIDTVLDYYYEHTEDIHISQVEGFVRQILGWREYMRGIYWKEMPQYAQLNALDNHNPLPDFFWTGNTKMNCLKHSISQSLEEAYAHHIQRLMIIGNFALLAQIDPAQVDLWYLGVYIDAIEWVEITNTRGMSQFADGGIVATKPYVSSANYINKMGNYCKGCHYKPSAKTGDEACPFNALYWNFLDEKKEYFANNQRMSMMLNLLKKKDSQELHDLKAKAAAVLANPDNF
NODE_1_length_1960092_cov_1597.602521	fig|111500.43.peg.1394	peg	NODE_1_length_1960092_cov_1597.602521_192137_191589	192137	191589	-	ATP-dependent Clp protease proteolytic subunit ClpP (EC 3.4.21.92)				atgagttcaaaaaagggaaaagtcagtgacttgattcaagaaaaattgcttgaagagcgcaaggtatttttatggggtatggtagatgatgattcggcaaaacatgtaattgaccgtttgatgtaccttgattcaataagcaatgatgaaattcaattgattatcaatagtccgggagggtatgttacctccggatttgcgatgtacgataccataaaacaaatcaaaagcccggtttctaccgtttgttctggtttggccgcttccatggggtcaatcctattatcggtaggagagaagggacgtagatttattcagccacatgcccgagtgatgattcaccaacctagcgggggtgctcaagggcaagcttcgaatatcgaaattcaagctcgtgaaattatcaagaccaaagaacttggtgcccacatattggcagataattgcggacaaacgttcgaaaaggtcatgaaagactttgaccgcgattactggatgggtgctgaagaatctgttgaatatggcattgtagatggaattctagaataa	MSSKKGKVSDLIQEKLLEERKVFLWGMVDDDSAKHVIDRLMYLDSISNDEIQLIINSPGGYVTSGFAMYDTIKQIKSPVSTVCSGLAASMGSILLSVGEKGRRFIQPHARVMIHQPSGGAQGQASNIEIQAREIIKTKELGAHILADNCGQTFEKVMKDFDRDYWMGAEESVEYGIVDGILE
