## Supplemental Tables 1-4 for "Characterization of carotenoid-producing *Muricauda* sp. strains isolated from the reef-building coral *Galaxea fascicularis* and subtropical seawater": Table S.xlsx (part 2 of 3)

### Sheet: Table S2 (continued)
Table S2 RAST results of ORYM1
NODE_1_length_1960092_cov_1597.602521	fig|111500.43.peg.1395	peg	NODE_1_length_1960092_cov_1597.602521_193046_192219	193046	192219	-	hypothetical protein				atggaaacaataaacgaatggaaggaactcacttttaattccttgattacgatggggcgcgatatcgcttcggccctcccgaaaatcattggagcgcttattattttgacgataggttggctcgttaccaaaattgtcttgtttgttttaggaaaagtcatgaagttggccaaaatggacaaactgagtgataaaatcaacgaaatggacctttttggaaagggaagtttcaagctggatatcatcaaaatcgttttgggttttgtaaaatgggttttgcttttggtctttttgattgtcgccgccgatattttgagttgggaaatcatttctaccgaaattggaaacctactccgctacctgcccagattatttagtgccttggcgttgatgatgattggtttgtatgtggggaattttgtcaagaatacggtcaaaaagctgtttgagagtcttgaattctctgggtcgaacgtggtgagcaacttgttgttttacatcatcgtgatttttatttcgattacggctttgaaccaagcgggaatcgatacgaccatcattaccaacaacatcaccatgattttgggggcctttcttttggcgtttgcgataggagttggtctcggttctcgtgatattataactgatttgcttcgttcgttttatactcgaagaacctatgcggtaggagacaaagtggtcattggagacttggccggttccattgaagccatcgaaaacaatagcgtgaccttggtgaccaaatcgggtaaatatgtgattccgataaaggatgtcacctcgaccaaagtggaagtaaagtcctaa	METINEWKELTFNSLITMGRDIASALPKIIGALIILTIGWLVTKIVLFVLGKVMKLAKMDKLSDKINEMDLFGKGSFKLDIIKIVLGFVKWVLLLVFLIVAADILSWEIISTEIGNLLRYLPRLFSALALMMIGLYVGNFVKNTVKKLFESLEFSGSNVVSNLLFYIIVIFISITALNQAGIDTTIITNNITMILGAFLLAFAIGVGLGSRDIITDLLRSFYTRRTYAVGDKVVIGDLAGSIEAIENNSVTLVTKSGKYVIPIKDVTSTKVEVKS
NODE_1_length_1960092_cov_1597.602521	fig|111500.43.peg.1396	peg	NODE_1_length_1960092_cov_1597.602521_193252_193067	193252	193067	-	hypothetical protein				atggcaaaaatgagaaatccatttaaagaattggaagcctccttgaaagaggtcccgcctggcatgaaaaagaaggtgatgaacgacattgccgctgccaaactgattatggacatggggtcgctgttctcctttaatttgggagcggccttaaaacgcctttttagaacacaaaacaatagttga	MAKMRNPFKELEASLKEVPPGMKKKVMNDIAAAKLIMDMGSLFSFNLGAALKRLFRTQNNS
NODE_1_length_1960092_cov_1597.602521	fig|111500.43.peg.1397	peg	NODE_1_length_1960092_cov_1597.602521_193881_193255	193881	193255	-	RNA polymerase ECF-type sigma factor				gtgacttttttaaagcgcctgtttctaattcttgtaaacaatctcgataagaaagaattgggcggggaggattcatttgcacaactaactgatgaagagttggttgcacggatagtgaaaaacaacaatccgttgttgtttggtaagttgtatgaccgatatgccaagatggtctataacaaatgttatggttttgccaggtctcaggatgaagcagaagatttgacgcaagatgtgtttcttcagctgtttatcaaactgaaatcgttcaagggaaagtctaagttttccacttggctgtattcgttcacttacaacttttgcgtgaactacgtcaaccgaaacaaacaacgtaaaatgagtgacaggtcagtacctgtcgaagactctgaacacaaattgacggaagaagtgcctgacgaaagcctatttgaactcaaagcaaaaaagttagaaaaagccttgaccctgatttcggccgaggaccgttcaattctgttgctgaaataccaagatggagccagcatcaaagagctgattaccctgatggaaataggggagagtgctgtaaaaatgcgcctgaaacgtgcaaaagaaagactaatggaatcctataataccttgtag	MTFLKRLFLILVNNLDKKELGGEDSFAQLTDEELVARIVKNNNPLLFGKLYDRYAKMVYNKCYGFARSQDEAEDLTQDVFLQLFIKLKSFKGKSKFSTWLYSFTYNFCVNYVNRNKQRKMSDRSVPVEDSEHKLTEEVPDESLFELKAKKLEKALTLISAEDRSILLLKYQDGASIKELITLMEIGESAVKMRLKRAKERLMESYNTL
NODE_1_length_1960092_cov_1597.602521	fig|111500.43.peg.1398	peg	NODE_1_length_1960092_cov_1597.602521_193956_194630	193956	194630	+	hypothetical protein				atgaaacatgtacttcccattttagggctcatctttttagcaaccgcttgtaaaactgagaccaaaaaggagtctaccgagcccgcacctgagcttagtattttggaaaaagtagccaacgcccatggttatgagcactggaaggacgttaatgaaatcgcctttacttttaatgtagacagagacactatgcattttgagcgcacttggatatgggaaacaaaaaccaataccattacttccatttccggacaggatactttggtctacaaccgaaatgagatggatagcgtggcgtataaagccaatggcggattcatcaacgaccgctattgggccatggcgcctttcaatatgatatgggacaaggacaatttcacgtatgaccataccgaaaaggcactagcacctataagccaagacagtttacaaaagctgaccttggtatatggtaaagaaggcggatatacccctggagacgcgtatgacttctatttagatgatacttttaaagtgcgggaatgggtgtttcgtaaagccaatcaagaagagccttccatgattaccacctgggaaaattaccaatctattgatggttttcagttcgcgcaagatcacaagcgccaaggaacagacaatttcaatattgcgattacaggcatcaaaatcaaataa	MKHVLPILGLIFLATACKTETKKESTEPAPELSILEKVANAHGYEHWKDVNEIAFTFNVDRDTMHFERTWIWETKTNTITSISGQDTLVYNRNEMDSVAYKANGGFINDRYWAMAPFNMIWDKDNFTYDHTEKALAPISQDSLQKLTLVYGKEGGYTPGDAYDFYLDDTFKVREWVFRKANQEEPSMITTWENYQSIDGFQFAQDHKRQGTDNFNIAITGIKIK
NODE_1_length_1960092_cov_1597.602521	fig|111500.43.peg.1399	peg	NODE_1_length_1960092_cov_1597.602521_195780_194635	195780	194635	-	Putative transport protein				atgaaatcactacgacttattttatcgaacccaaagtattttgctccagcttgggtttttgctagtttgaacatatggttcggtacctgggctatttacataccgacagtcaaagaccagcttcaaattaataaggcagatttgggcatagccctattctgtttgtctttgggagtttttgccatttttccaatggcttcctacatcattaatcgtattggtgtgggaaaggcaacttggtatggggtggtgctgagcagcttagccgcactttttccattgattgtacccaactattatttgttgatgttggccctttttctctttggggcgaccaacggtttaaccgacatttccatgaacaccttggtggctgaaatcgagaaaaaagagaagcaaaatttcatgtcagccgcccatggcttttttagtttggggggagtgattgcggggatgggtagtttcttgattcctgtcttggatagtccctttttacatatgctgttgatagtcattttggttttcggtatcaatttgtatttcaaaaagcactatttcgacatcaaatccgagcctgttcaaaaagaggcttttagctttaaattgttcaaaccgctttttcttctgggaattataggattcgtggcctttggcagcgaaggggccattgttgactggagcggattgtatctcaaggaagtgacttttgctcctgaagcgttaatcggagcgggatttttagcctttagcacagcgatgactttagggcgctttttgggggatggtattagtgaacggattggtgctgtaaacattgtcgccttgggggctgttattgcagttttgggctacgttttggtactgtccggtcaaacgcactgggccattattggttttgctttgaatggattgggcttttccgttattgttccagagctatttcgtattgggggcaatgttaaaggggtagatgcggcccaaggcgtatcgtttatcgctggtactggttatctcggctttttgctgggtcccgtaattcttgggtttttggccgaagaattctcgctacgcatcagttttatgaccctcttaggctacgtacttctgattttgctgattaccttctttttgcgtcgaaaaagataa	MKSLRLILSNPKYFAPAWVFASLNIWFGTWAIYIPTVKDQLQINKADLGIALFCLSLGVFAIFPMASYIINRIGVGKATWYGVVLSSLAALFPLIVPNYYLLMLALFLFGATNGLTDISMNTLVAEIEKKEKQNFMSAAHGFFSLGGVIAGMGSFLIPVLDSPFLHMLLIVILVFGINLYFKKHYFDIKSEPVQKEAFSFKLFKPLFLLGIIGFVAFGSEGAIVDWSGLYLKEVTFAPEALIGAGFLAFSTAMTLGRFLGDGISERIGAVNIVALGAVIAVLGYVLVLSGQTHWAIIGFALNGLGFSVIVPELFRIGGNVKGVDAAQGVSFIAGTGYLGFLLGPVILGFLAEEFSLRISFMTLLGYVLLILLITFFLRRKR
NODE_1_length_1960092_cov_1597.602521	fig|111500.43.peg.1400	peg	NODE_1_length_1960092_cov_1597.602521_196616_195786	196616	195786	-	oxidoreductase of aldo/keto reductase family, subgroup 1				atgaaaatcatgactgcaaacgagtatttcgttttgaacaatcaagtaaaaatgcccaaggttgggttaggtgttctttttgctaaaaatgataaagaagttgaaaatgcggtggtttccgctttggaatccggatatcgaaaaatcgatacagcttctgcctatgaaaatgaagagggagtgggaaaagccattcaaaaaagtggagtgccacgagaagagattttcttgggaaccaaggtgtggaataccgaacaaggatatgaggctacatttgaagcttttgaaagaagcctaaaccgtttacaaacggattatgtggatttgtatctgattcattggccagtcaagtcaaaatataacgatacctatcgcgcgatggaggagatttatcaaaagggattagcgaaggccattggggtatgcaattttagtgtaacccaattaaaggacctcatggaacattccaatacaattccggcagtgaatcaggtagaaatgcatccccatcacagccaaccggagttattggattttgcccaacaacatggaatccagcttgaggcttggcgccccataatgatgggcgaagttttgcaaattcctgagctggtagaaattggaaatagccatgataaatctccagttcatattgccttacgatggttggtgcaaaggagcgttgccgttattcctaaatcagtgactccgaaacggataaaggaaaacatcaatatttttgattttgaattgtcaaagacggaaatggaggtcattgagggattgaaccaaaacagaaacttaggagaggatttatcccatatcttttaa	MKIMTANEYFVLNNQVKMPKVGLGVLFAKNDKEVENAVVSALESGYRKIDTASAYENEEGVGKAIQKSGVPREEIFLGTKVWNTEQGYEATFEAFERSLNRLQTDYVDLYLIHWPVKSKYNDTYRAMEEIYQKGLAKAIGVCNFSVTQLKDLMEHSNTIPAVNQVEMHPHHSQPELLDFAQQHGIQLEAWRPIMMGEVLQIPELVEIGNSHDKSPVHIALRWLVQRSVAVIPKSVTPKRIKENINIFDFELSKTEMEVIEGLNQNRNLGEDLSHIF
NODE_1_length_1960092_cov_1597.602521	fig|111500.43.peg.1401	peg	NODE_1_length_1960092_cov_1597.602521_196756_197613	196756	197613	+	hypothetical protein				atgaggcccattcttgaacatgttaatgtcgataaaaagcaatccgttaagattaggacgtacacaaaagcggaccaatgctcgcccagtggttggcatattcatccggagtacgaaatggtcttcgtaaagaatggaaatggtgttttgaacattggctcccaaaaaatcccatacgaaaatggcgtgctcgtttttctagcaggaaacattccccatacagattttggaaatcaggatttcccagataatcgtgaagtcgtaattcaattcaagaaggattttatttcaaatagactggaggctttccccgagctaggtatgatacaggagtttctggaaaaagcacaagacgtgatggttttcgaaggcaaaatcaaaatggagctcgcttccaaatttttacgtttcgagcacctggacgacatcggaaagctgattaatctgctcgacattttacggaagttatcccaaaccaagtccgtggaaaacttgatggaaggtgtaaccgtgccttctcaaaaacatggtgacatcaaacgccttgaaacggtttttgagtatgtgaacgaacattacggtcaaaccatcaccctatcggagatggcagacaaactgggattgactaccaattcgtttagtcgttttttcaaacaaatgacacaaaggcgttttgtggatttcttgaatgatttcaggattcaaaaggctacagaattgttcaaaaccagtgatgattcggtaaatgaggtgatgtaccgatgtggctttacgaatccctcctatttcacgaaacagttccggcactaccggaaaatgaccccaacgacctatcttaaattacttcgcaacggatga	MRPILEHVNVDKKQSVKIRTYTKADQCSPSGWHIHPEYEMVFVKNGNGVLNIGSQKIPYENGVLVFLAGNIPHTDFGNQDFPDNREVVIQFKKDFISNRLEAFPELGMIQEFLEKAQDVMVFEGKIKMELASKFLRFEHLDDIGKLINLLDILRKLSQTKSVENLMEGVTVPSQKHGDIKRLETVFEYVNEHYGQTITLSEMADKLGLTTNSFSRFFKQMTQRRFVDFLNDFRIQKATELFKTSDDSVNEVMYRCGFTNPSYFTKQFRHYRKMTPTTYLKLLRNG
NODE_1_length_1960092_cov_1597.602521	fig|111500.43.peg.1402	peg	NODE_1_length_1960092_cov_1597.602521_198876_197596	198876	197596	-	Kynureninase (EC 3.7.1.3)			isu;NAD_and_NADP_cofactor_biosynthesis_global	atgtaccaaaacaccttggagtttgcccgaagtcttgatgaaaaggaccctttacgaaagtatcgggagcagtttcactttccaaaacacgaggggcgagatgtcgtctattttaccggaaattcccttgggcttcaacccaaatctgcacaaaagtacgtggacgatgtcatgaaggattggcgggagatggccgtagaagggcatttttatgcggataaaccttggtgggattatcacgaaagactggccgaaggaatgggaaagattctcggggcaaaaccagaggaaatctccatcatgaatacgctcaccgtgaacttgcacttgctgatggtatctttttatcgccccacagcaaaacggtttaaaattctttgtgaagaaaaagcatttccgtctgaccaatacatgctgaaaagccaactgcgttttcacggtttggaccccgatgaggccctgattgaggtaaaaaaacctgaaggaaagcatgcttgggagacacaggatattttggatgccattcaagctaatgccgatgagattgccttggttttaatgggtggggtgaattattacaacggacaggtcttggacatgcaggcgattaccgaagcaggcaaagctgctggcgccatggtgggctgggatttggcacatgccgcagggaacgtagccatgtcgcttcacgattggaatgtggattttgcggcttggtgcagctataagtatttgaacagcggaccgggcaacgcctccggaattttcgtcaatgaaaaatatttagaccaaaaagatattccacgattcgaagggtggtggggcaccaagaaagaaactcggtttttaatggaacccgaattcgaccctattcacactgctgatgcatggcagttgagtaatccgcctattttatcgcttgctccgtatttggcttctttggaattgtttaatgaggttgggatgcccactttgattgaaaagcagcaaaaaatcgttgcctttttagagcatgtgctgcgtgacatcgattcgcaagtagagtctcggtttgaaatcattactccgaaagataggggttgccaattatcggttttcctgcatggcgaaggccgggagcttttcgactatttaatggaccatggagttatcaccgattggcgggaaccaaatgttatcaggctggcaccggcaccgttctattgttcttttgaagatatgtatcgctttgggcaagtattgaaggaaggaatcctgtccaaatcatccgttgcgaagtaa	MYQNTLEFARSLDEKDPLRKYREQFHFPKHEGRDVVYFTGNSLGLQPKSAQKYVDDVMKDWREMAVEGHFYADKPWWDYHERLAEGMGKILGAKPEEISIMNTLTVNLHLLMVSFYRPTAKRFKILCEEKAFPSDQYMLKSQLRFHGLDPDEALIEVKKPEGKHAWETQDILDAIQANADEIALVLMGGVNYYNGQVLDMQAITEAGKAAGAMVGWDLAHAAGNVAMSLHDWNVDFAAWCSYKYLNSGPGNASGIFVNEKYLDQKDIPRFEGWWGTKKETRFLMEPEFDPIHTADAWQLSNPPILSLAPYLASLELFNEVGMPTLIEKQQKIVAFLEHVLRDIDSQVESRFEIITPKDRGCQLSVFLHGEGRELFDYLMDHGVITDWREPNVIRLAPAPFYCSFEDMYRFGQVLKEGILSKSSVAK
NODE_1_length_1960092_cov_1597.602521	fig|111500.43.peg.1403	peg	NODE_1_length_1960092_cov_1597.602521_199397_198918	199397	198918	-	hypothetical protein				atgggcactatggaaaaggattttagcattcgcgaagcaaccttggatgaccttgaaatattaaaacacttcgaacaagaaattattgcggcagaaaggcccatggacccgacgataaaacagggtcatgttacttactacgatcttgcggaatacattcaaaacaagaattgttgtgtgttggttgccgaaaccgaacaggggctgattgcttcgggatatgccatcctcaaaaaagctagacactatctcgaccatgaaacctatgcttatttgggttttatgtatacggtgcccgaatggcgtggtaaaggtgtcaataaagcaatagttgaaggattgaaatcttggtcgaaacaagagggctacaaggaacttcgattgacggtttacaatgtcaatgaagctgccattcgagcctatgagaaagtcggtttcaagaagcatctcattgaaatgcgattggaatgggataggtag	MGTMEKDFSIREATLDDLEILKHFEQEIIAAERPMDPTIKQGHVTYYDLAEYIQNKNCCVLVAETEQGLIASGYAILKKARHYLDHETYAYLGFMYTVPEWRGKGVNKAIVEGLKSWSKQEGYKELRLTVYNVNEAAIRAYEKVGFKKHLIEMRLEWDR
NODE_1_length_1960092_cov_1597.602521	fig|111500.43.peg.1404	peg	NODE_1_length_1960092_cov_1597.602521_199446_200087	199446	200087	+	O-methyltransferase				atgcattttctttccgctgttttagaaaactatattgcagagcattcggagaacgaaccggaattgctggccaaacttacccgagaaacccatttaaaggttgttcgaccgcgaatgattaccggtcattttcagggaagggtattgagtatgctctccaaattgattcgcccgaaacgaattctagagattgggacttatacgggatattcggctttatgccttgcggaaggcatgcattccgaaggggaactccataccattgaggtcaatgaagagttatatgatttgcagcaacgctattttcaagagagtgcatatcgttcacaaatcgttcagcacattggaaatgctcttgagattattccggatctcgaaggtccttttgatttggtatttatcgatgcccataaaatggagtacgacgcttacttcgaacaggtaatggataaagtacaaacgggtagcatcatcctttccgataacgtgctctggtcaggcaaagtggttgaagaagtggaatctacggactatgccactcaagctctgatggcttacaaccgaaaactaaaagaagaccctagagtagaaacggttttactccctattcgggatgggttgacgctgtgtcgcgtactttaa	MHFLSAVLENYIAEHSENEPELLAKLTRETHLKVVRPRMITGHFQGRVLSMLSKLIRPKRILEIGTYTGYSALCLAEGMHSEGELHTIEVNEELYDLQQRYFQESAYRSQIVQHIGNALEIIPDLEGPFDLVFIDAHKMEYDAYFEQVMDKVQTGSIILSDNVLWSGKVVEEVESTDYATQALMAYNRKLKEDPRVETVLLPIRDGLTLCRVL
NODE_1_length_1960092_cov_1597.602521	fig|111500.43.peg.1405	peg	NODE_1_length_1960092_cov_1597.602521_200625_200050	200625	200050	-	putative membrane-associated phospholipid phosphatase				atgctcgatgggctcatacaatgggataaagattttttagtctacctcaattccctgggctcttccaaatacgattcattttggcttattatcacccgaatagatgtctggattcccctatttattctttttggatttttacttttttggaaagtgcctcgtaaagcggcaacgcttcaattaagttttctcttggtttatgcgttgtttattacccttttgtccaaaggggtcaaaatcttgacttatcgattgcgcccttgcaatgaccctgaaatcaatcgctttatgcgcattttggatacgccccatgactttagcttcttttcaggtcatgcttccagctcttttggtatcacgttgttgatgatgctgttcttaaaagaccgctataaatgggtggccgtttttctcatctggccgctcttgtttgcctacagcagactgtatttgggcgtgcactttcctttggacgttttggtaggagggttagtcggcatcgtatctgccttgttgttttacaggtactatcaaacgcttaaagtacgcgacacagcgtcaacccatcccgaatag	MLDGLIQWDKDFLVYLNSLGSSKYDSFWLIITRIDVWIPLFILFGFLLFWKVPRKAATLQLSFLLVYALFITLLSKGVKILTYRLRPCNDPEINRFMRILDTPHDFSFFSGHASSSFGITLLMMLFLKDRYKWVAVFLIWPLLFAYSRLYLGVHFPLDVLVGGLVGIVSALLFYRYYQTLKVRDTASTHPE
NODE_1_length_1960092_cov_1597.602521	fig|111500.43.peg.1406	peg	NODE_1_length_1960092_cov_1597.602521_200957_200631	200957	200631	-	Sec-independent protein translocase protein TatE, putative				gtgatttcgcggggctttttgtttgacaacctaacttctggttatatttgttgtatgtacatgttgttcattagcggagctgagatttttttcatcctgtttattgtggtgatggtttttggggcggataaaataccgggcattgccaaaggtttgggaaaagggatgcgtcagttacgtgatgccacagacgacattaaacgggagattcaaaaaagcgctgaaaaacagggcattgacaccgactttaccaaagacatccgcgacgaactgaacgaagtgaagaaaaatgtggatgaggttacgggaaccattaaaagaaaatag	MISRGFLFDNLTSGYICCMYMLFISGAEIFFILFIVVMVFGADKIPGIAKGLGKGMRQLRDATDDIKREIQKSAEKQGIDTDFTKDIRDELNEVKKNVDEVTGTIKRK
NODE_1_length_1960092_cov_1597.602521	fig|111500.43.peg.1407	peg	NODE_1_length_1960092_cov_1597.602521_203305_200987	203305	200987	-	Zn-dependent aminopeptidase				atgatgagtaagaagtactatttcgtttcatttttctttctatttgccgttactttttctttcggacaagaaggtgaaaccgaagaagagcctagaaaacctgggcactacaatcaaagcaagttcaaacaactgtatgaggagttttccactccaaatacctaccgttctgcttctggagcccctggaccagattactaccagcagcaagcggactatgtgatggacattcgcttagatgataaaaacgcgaagatttacggtgaagaaaccatcacttatcacaacaattccccagataatttggaatttctttgggtgcagttggaccaaaacgtaagagcaagagattccaaatcacctttgcgaaacggagatgcggtgaattttgcctattcggccagtcgttttaataaaacgtataacgaagaaaagtttgatggtggattcaacgtggaaagcgttaaggatgctgcaggcaaaccactttcgcataccatcaaccgcactatgatgcgtatcaaccttccacaggctttaaaaagtggcgaaaaggtttcttttagcatcaaatggtggtacaacatcccagaccacaccgtgaaccgtgcacgttctgggtacgaatattttgaaaaagatgggaatagagcttatgtgattgcacagttcttccctcgtatggccgtttataatgatgttgaaggatggcaaaaccaccaattctggggtagcggagaattcgctttgcctttcgggaattatgatgtcagcattaccgtgcctgctgaccacgttttggatgctacgggagtacttcaaaacagagatgaagtgttctccaaagaaatgatgaagcgctacaaagcagcgaaaaaatcatatgataaacccgtaatcattgtaacgcaagaggaagcagaagccgctgagaaaggtttttcagataaaaccaagacttggaagttcaaagcaaccaacgtaagggattacggtttcgctacgtcaagaaagtttatctgggacatgcaagccgtaaaagtagggaacaaagatgtaatggcggtatccatgtatcctaaagaaggaaatcccctttgggaagactattctaccaaggcggtggtacaaaccttgattacgtattcaaagcacacttttgactatccataccacaaagccatttcggttcatgccaaaaaccaagggatggagtatccgatgatttgctggaattacggacgccctaacgaagatggtacgtataacgacagaaccaagtacggaatgatcagtgtaatcattcacgaagtagggcacaactacttcccaatgattgtaaactctgatgagcgccagtggggctggatggacgaaggattggataccttcatgcaatatttgacagagcaagagtttggtaaaaacttccctgatgtaatcgcacccaatgacaagtatccttcacgccgtggggagcctgccaaggtggtaccttacatgagtggtgaccaagactacattgctccaatcatgtccaatcctgaaaacgtatacagtttaggaccaaatgcctatggcaaacctgccacagccttgaacattttgagagaaaccgtaatgggcagagaattgtttgaccatgccttcaaaacctatgcgcaacgttggatgttcaagcacccaacccctgaagatttcttccgtacgatggaagatgcttctgcagtagatttggattggttctggagaggatggttctacacaacagattatgttgacatcggagtaaaagaagtaaagaaattctacgtgagcgctgagccaaacgccgagatgaaaaagtacatggaagaccgtaacgttacggaagcggattttcctcctttggtatatttggtagaagaaagcagtgaggatttcaatgaaaatctcaaaggcaaggcaccctccgaaacttctaaaaacttgaaggagtttatgatggacaacatgaccgcagaagaaagagctcaagtaaaagagccaaaatacttctacgaaataacctttgacaagccgggaggtattccaatgcctttgatagtagaatacacctatgccgatggtacgaaggaaagtatcacgtatcctgcggaaatttggagaaaaaacgatagcgaagtaacgcgcgtaatggctactgagaaagaattggccagtatcgtagtagaccccaagttggaaactgccgatattgatacagaaaacaatagctggcccaagaaagaagagaagtctgatttcagcaagttcaaggacagcatcaaaggaaaatag	MMSKKYYFVSFFFLFAVTFSFGQEGETEEEPRKPGHYNQSKFKQLYEEFSTPNTYRSASGAPGPDYYQQQADYVMDIRLDDKNAKIYGEETITYHNNSPDNLEFLWVQLDQNVRARDSKSPLRNGDAVNFAYSASRFNKTYNEEKFDGGFNVESVKDAAGKPLSHTINRTMMRINLPQALKSGEKVSFSIKWWYNIPDHTVNRARSGYEYFEKDGNRAYVIAQFFPRMAVYNDVEGWQNHQFWGSGEFALPFGNYDVSITVPADHVLDATGVLQNRDEVFSKEMMKRYKAAKKSYDKPVIIVTQEEAEAAEKGFSDKTKTWKFKATNVRDYGFATSRKFIWDMQAVKVGNKDVMAVSMYPKEGNPLWEDYSTKAVVQTLITYSKHTFDYPYHKAISVHAKNQGMEYPMICWNYGRPNEDGTYNDRTKYGMISVIIHEVGHNYFPMIVNSDERQWGWMDEGLDTFMQYLTEQEFGKNFPDVIAPNDKYPSRRGEPAKVVPYMSGDQDYIAPIMSNPENVYSLGPNAYGKPATALNILRETVMGRELFDHAFKTYAQRWMFKHPTPEDFFRTMEDASAVDLDWFWRGWFYTTDYVDIGVKEVKKFYVSAEPNAEMKKYMEDRNVTEADFPPLVYLVEESSEDFNENLKGKAPSETSKNLKEFMMDNMTAEERAQVKEPKYFYEITFDKPGGIPMPLIVEYTYADGTKESITYPAEIWRKNDSEVTRVMATEKELASIVVDPKLETADIDTENNSWPKKEEKSDFSKFKDSIKGK
NODE_1_length_1960092_cov_1597.602521	fig|111500.43.peg.1408	peg	NODE_1_length_1960092_cov_1597.602521_203916_203365	203916	203365	-	hypothetical protein				atgaataatatcagatggattaccaatatcaccggaattaccaaaaaaattctatttcccagttgcttggcaattgctttgttggcgagtttttctttttccaaggcccataaattctatgtgagcgtgaccaacgttaaatacgaaaaggaggaaaaggcatttcagattacaagtcgaatttttatcgatgatttggatgccgtgttgtttgaacgctacgggattcaaatgtacttggatacgcctgatgaaagtgaagctaccgataaatacatcaaaaagtattttcaaaccaaattgtcagttgaattaaatggcgaagtggtcgattgtcggtttttaggcaagcgctatgaaaatgatgtagccatttgttatttggaaatctctgaagtggatttggaaaaaattcaaaagctttccattactaatgaagttttgaccgatttattcgatgatcaacagaatattgtgcatgtaaaatggggaaaatccaaaaaaagttttgtcttgaccaagtacaataataaaggtatgttaaacttctaa	MNNIRWITNITGITKKILFPSCLAIALLASFSFSKAHKFYVSVTNVKYEKEEKAFQITSRIFIDDLDAVLFERYGIQMYLDTPDESEATDKYIKKYFQTKLSVELNGEVVDCRFLGKRYENDVAICYLEISEVDLEKIQKLSITNEVLTDLFDDQQNIVHVKWGKSKKSFVLTKYNNKGMLNF
NODE_1_length_1960092_cov_1597.602521	fig|111500.43.peg.1409	peg	NODE_1_length_1960092_cov_1597.602521_204715_203909	204715	203909	-	hypothetical protein				atgcgttattctttgattttccttgtgctttgtcttttcctaactcaaagtgttttgggacaagaatcaaaaatgctacaaggaaaggtagtcgctaaaggaaaagatgtagtaggggttaccgttcaaaatatcagtagcaaaacgggtacgattaccacttcagacggtggctttgccattcgtgttcgggaaaaagatactttggttttctccgcggtacaatttaagcgaaaggcatttgtggttactaaagaaatcttttcgacacattttattcaagtattactggaagagtttgtcaaccctttggatgaggtcgtggtgcgaccttacaatctttccggggacctgagtaccgatttaagcggcttgaccttatcgaaagatgtgagtgctgaggctttgcaattaccgaatgcagaagtaaaagttctttcccaaagtgaaaacaaactcaatgacgccgaccacggaaaatatgcttacatttttcctttatacgtgaaaataaatgtcaataagatgctcaatcgtgtcagtggccgaacaaaacaaatgaagaacagagtagccttggacgagtcctacgagataataaaaaaggtcgaagaaaagtatatggattctgtttttgcatcacaattgcatattcctaaagaaaagttgttcgatttttttcattattgccaaatgaatgaaacctttgaagcggtgcaagcgaatcaaaatgaattggcggtttgggaatttttaatggcccagagcaaatcatatcgaaaaatcaatagtttggaagatgaataa	MRYSLIFLVLCLFLTQSVLGQESKMLQGKVVAKGKDVVGVTVQNISSKTGTITTSDGGFAIRVREKDTLVFSAVQFKRKAFVVTKEIFSTHFIQVLLEEFVNPLDEVVVRPYNLSGDLSTDLSGLTLSKDVSAEALQLPNAEVKVLSQSENKLNDADHGKYAYIFPLYVKINVNKMLNRVSGRTKQMKNRVALDESYEIIKKVEEKYMDSVFASQLHIPKEKLFDFFHYCQMNETFEAVQANQNELAVWEFLMAQSKSYRKINSLEDE
NODE_1_length_1960092_cov_1597.602521	fig|111500.43.peg.1410	peg	NODE_1_length_1960092_cov_1597.602521_205448_204726	205448	204726	-	hypothetical protein				gtggatggtagtggtaaagatgtagttggggtagtaattcaaaacattaccaagcgagatgccattatcacggacatcgatggcaaattcgcccttagggtaagcttaggagataccttggttttttccgcggtacagttcaagcgaaagcagttggtgatatcccaaaacttgtatgactctcgatacattatcgtaagcttggaagagtttgttaacgaattaaaagaagttgtggtgcgaccctataatttgtcgggtaacttagaccaagatttaggcggattgaccttggaaaaagatgtgagcgccgaagcccttaacttgcccaatgctggggtgcgaatcaaaacgcaaagtgaacggaaattacaagaagcctcagggatgaggattacgggcggcggtggttttggcggcgcaggaggtgcggttagcttgaatccgctaatcaatgcgattacgggacgaaccaagatgctgaaaaatagggttaaggtcgacaagacctatgcccgtacccagcgggtgcagaatttctacgcggattccctttttgtggcgactttaaagattcctgaggggaagattgatgactttatgtactattgtgaggtagatgatgcctttcaaaaagcagtggattccaaagacaaattgcgtattcttgactttatgatttcgaagagtcgagcctatcgcgaggacaatgatttggactga	MDGSGKDVVGVVIQNITKRDAIITDIDGKFALRVSLGDTLVFSAVQFKRKQLVISQNLYDSRYIIVSLEEFVNELKEVVVRPYNLSGNLDQDLGGLTLEKDVSAEALNLPNAGVRIKTQSERKLQEASGMRITGGGGFGGAGGAVSLNPLINAITGRTKMLKNRVKVDKTYARTQRVQNFYADSLFVATLKIPEGKIDDFMYYCEVDDAFQKAVDSKDKLRILDFMISKSRAYREDNDLD
NODE_1_length_1960092_cov_1597.602521	fig|111500.43.peg.1411	peg	NODE_1_length_1960092_cov_1597.602521_206391_205528	206391	205528	-	FIG00652092: hypothetical protein				atgcatgctacacaggctgaacgtaaggtgttttttacagtgtattccagacgaattaacaaaagtttagaacggatttattttttatctggagggcaaattctttatttaggaacattaaacaaccacatgcgcgcactttttactctcgttttgaccttggtactcactatacctttgcaggcccaagaaacccgaagactgcttaggggaaaagtactttatcgcggaagcaacgtgccaaatgaaaacgtcataaatgccactactgaaacggcaaccattactaccgaaactggggagtttgccataatggtcaaagaaggggaccaactggtttttacagcggtgaattaccaattggaggtggttaccataaccgacgaaatccttagaaacaatcgtttggtagttgaagtgaaggaaaaagttaccgaactggacgaggttgtggtaagtcccgaaaatcaacaaaagttcttacaggtaaaaaacgaaagctttaagtctttcgaatatgaaatagaccgtggcacggaagttgaaaacattgctgaagcacagtatgtgagaggaatgcgcgatggtttgaactttgtcaacattttcaaggcgatgttcaagtccaaacaaaccgaaggggataccacgcctttgaaaatcagtgatgtattgaggcaagtgtatgacgatgagttttttgtgacggatttgaaattgccgcaggataacatcgatgcctttctgttgtattgtgatgataaaattccatcgcaaacccttttgaaaaaagaaaatgagtttcagcttattgattttctggtttcgcaaagcaaaaattatttggcttcccttgaagaatag	MHATQAERKVFFTVYSRRINKSLERIYFLSGGQILYLGTLNNHMRALFTLVLTLVLTIPLQAQETRRLLRGKVLYRGSNVPNENVINATTETATITTETGEFAIMVKEGDQLVFTAVNYQLEVVTITDEILRNNRLVVEVKEKVTELDEVVVSPENQQKFLQVKNESFKSFEYEIDRGTEVENIAEAQYVRGMRDGLNFVNIFKAMFKSKQTEGDTTPLKISDVLRQVYDDEFFVTDLKLPQDNIDAFLLYCDDKIPSQTLLKKENEFQLIDFLVSQSKNYLASLEE
NODE_1_length_1960092_cov_1597.602521	fig|111500.43.peg.1412	peg	NODE_1_length_1960092_cov_1597.602521_206470_208917	206470	208917	+	hypothetical protein				ttgaaaaatcgccttctttgcgtagtgctccttttcttaagtgtcaccttttcttggggacagattaagataggagaaaatcctcaaagcctggatgtattttcggttttggagttggaaagtacttctcgcgctttggtcattactcgtgttaccactgcccaaatggaaaatatgacacccttgcgtggcgctttggtgtacaatacggaaacccaatgcatccatttttacgatggtatcacctggataaatccttgcgaccaacctgatgagcaaacgtttagtgcggaggccatcgtcaacgcaaaccctaccattgtcattaccgaagaccccactaccagtaatttcaattttgaagtgggaaaaatcaatggtatcgagagtatagttccttctaccgtaaacggagacttacatattcagcaacgttccattaccaccaaccaattggcggacgattcggtgaccttggataaattggtcaacggaacggttcctggacaactattacgttggaatggtacgaattgggaacttttggatgaaagtgccttgtcagtaaccgagctggatggcgttattggaaacgaagtgaccaatgcggctgatgctaccttgattcgtaccggcgctggaacagaagcggaccccttcgttttggatgtcaacaccaacggaattaccaccaatgaattggacgaccttgccgtcaccaacgccaaaatcaatgctgatgccattaccacggataaaattttggataatgatatcagcacagatgacttggcaaacaacagtgtgactacgcttaaaatggcagacgatgcggttacccgtgataaaattaatgctaatgttgccggtacagggctaaatcaagccgcggatggttcactggaaatcgacgtagcctccatcaacggcgatggaacattaggctcattggcgggtaccatagcgattacgggaaatccaatcaacgcgctttttgaggacgtaaatattgaagtggccaccgacgccattacgaatgttgaaatggccgatgatgccgtcgacaccaatgaaattgtagacgacgcagtgaccaacaacaaattggacaataatgcggttagcaccgtaaaaattcaaaatgatgccgtaacccgagataaaatcgcggcgaatgtcgcaggtacaggactcttgcaagccgccgatggttctttgcaggtggatgtcggttctgtaaacggagatggtacgctcggttcacccgatgcaaccataacctttacgggaacacctgtaaatgcattgtttgaaaatgtgggtattgatgtcgcggacaacagcatcaccaatgcaaaaatggtagacgatgctgtcgatacggatgagctcgtggatgatgctgtgaccaacgcaaaaatggctgatgacgcagtcgatactaatgaattggtcgatgatgccgttactagggataaaattgcggcaaatgtggccggtacaggtttgaatcaagctgccgacggttcccttgaggtagatgtaacttccgtcaatggtgatgggacattaagctcactggcaggtactattacaattactggaactccaatcaacgctttatttgaaaatgtcaatttagaagtcgcagataatgccataaccaacgtcaaaatcgatgatgatgcggtgggtactaatgaaatagctgacgatgctatcacaaatgctaaactagacgatgactcggtaaatacggacgagattgtagatgacgccgtgacacaagataaaattgcggcaaacgtggctggcacaggacttaatcaagcggccgatggttctttagaagtggatgttaccgcatttgctggagatggaacattaggttcgctggcaggtaccatcgagattacgggcactcctgccaacgccttattcgaaaatgtgaacgtggaagttgccgatgatgctatcactaacataaaaatagccaatgatgctgttgatacggatgaaattgtgaacgatgcggttaccaatgcaaaaatggacgatgattccgtaaatacggatgaacttgttgatgacgcggttaccccagccaaattggccaacggaacggccgtgggacaattgcttcgctgggatggtactgactggcaattggttttggaaaacaccattaatgatgaagtggctttgtcggcaatagtagcagcaactccaaataatggtagtgctggagcttacacaatacccgatgctgcaataaccactacttccatcattcaacttaccgttcaagaaaatactccgggaaatccgattatgattcaattgaccaatcaagcggtcggtactttttccgttcaagtttatgagtttttctctggtgtacccgccccaaccgatgctgtttggcactacaccgttatcaatccgtag	MKNRLLCVVLLFLSVTFSWGQIKIGENPQSLDVFSVLELESTSRALVITRVTTAQMENMTPLRGALVYNTETQCIHFYDGITWINPCDQPDEQTFSAEAIVNANPTIVITEDPTTSNFNFEVGKINGIESIVPSTVNGDLHIQQRSITTNQLADDSVTLDKLVNGTVPGQLLRWNGTNWELLDESALSVTELDGVIGNEVTNAADATLIRTGAGTEADPFVLDVNTNGITTNELDDLAVTNAKINADAITTDKILDNDISTDDLANNSVTTLKMADDAVTRDKINANVAGTGLNQAADGSLEIDVASINGDGTLGSLAGTIAITGNPINALFEDVNIEVATDAITNVEMADDAVDTNEIVDDAVTNNKLDNNAVSTVKIQNDAVTRDKIAANVAGTGLLQAADGSLQVDVGSVNGDGTLGSPDATITFTGTPVNALFENVGIDVADNSITNAKMVDDAVDTDELVDDAVTNAKMADDAVDTNELVDDAVTRDKIAANVAGTGLNQAADGSLEVDVTSVNGDGTLSSLAGTITITGTPINALFENVNLEVADNAITNVKIDDDAVGTNEIADDAITNAKLDDDSVNTDEIVDDAVTQDKIAANVAGTGLNQAADGSLEVDVTAFAGDGTLGSLAGTIEITGTPANALFENVNVEVADDAITNIKIANDAVDTDEIVNDAVTNAKMDDDSVNTDELVDDAVTPAKLANGTAVGQLLRWDGTDWQLVLENTINDEVALSAIVAATPNNGSAGAYTIPDAAITTTSIIQLTVQENTPGNPIMIQLTNQAVGTFSVQVYEFFSGVPAPTDAVWHYTVINP
NODE_1_length_1960092_cov_1597.602521	fig|111500.43.peg.1413	peg	NODE_1_length_1960092_cov_1597.602521_208920_210083	208920	210083	+	hypothetical protein				atgcttaaatatctaggcatagcactttttcttccgctcgcgcttcatgcgcaaaatgcgctttttaatgatggcaacattcaaatccatcaagatggccaaattggttttcatgcggacctcatcaacaaccaagtttttgaaaacgactttggtttggtcgggttttatgggaatcaacccttaacggttcacggtaccgtatccccaacctttttggatgtggaatttttcttgcccgggggattatttcttgaaaacacattgaatgtaaaaaacaatgccaacttcgttcaaggggatatcgaaagtgatttaaacgacgatacggtttatttaagtttcgttcaagacgccttttttacaggagaaaccgacgcggccaaagtcactggctatgccgcggcggccaaccgaacaaacttttcatttcctgtaggagattcagaacaactacgcccattgcttatcgaagcgaccaatgtagctgacctggccgtttgcggttacttttttgaaaatccgtccatgccgctttccattcttgccgcttttgatattgagcagaaagtgagaacaatcggcacggtgtccgaccgtgaattctgggttttgcgtagtaatgccgaaatgcgcgttacgttaagttggaatgaaagaagtaatcttgccgctatcccgaatgtacgagacgaatctattattgtggttggctggagcaggagtgcgaaccaatggacgattatcggcaactccgtgcgtactggtaacctacagcgaggatttgttacctccgtcccttttgtcccgaatgattatgaagccatcactatcggtacgattccacttcctacggatacttttgcggtagaaaatcccaccttgggcaactattttttaagtcccaatggcgacggcaccaatgatttcttggtcatcgacggtatggaagcatctccaaacaacagtttgatgattttcaacaaattcggacaaaaagtattcgaacaaaccaattataccaacgaattcaatggcatgtccaatgcaggtagctttgtattaaaacccgaaattggactcccagagggcgtttattactatttggtcactcttgacgatttgcaattgaattatcaaggttttatcttcctagaccgatag	MLKYLGIALFLPLALHAQNALFNDGNIQIHQDGQIGFHADLINNQVFENDFGLVGFYGNQPLTVHGTVSPTFLDVEFFLPGGLFLENTLNVKNNANFVQGDIESDLNDDTVYLSFVQDAFFTGETDAAKVTGYAAAANRTNFSFPVGDSEQLRPLLIEATNVADLAVCGYFFENPSMPLSILAAFDIEQKVRTIGTVSDREFWVLRSNAEMRVTLSWNERSNLAAIPNVRDESIIVVGWSRSANQWTIIGNSVRTGNLQRGFVTSVPFVPNDYEAITIGTIPLPTDTFAVENPTLGNYFLSPNGDGTNDFLVIDGMEASPNNSLMIFNKFGQKVFEQTNYTNEFNGMSNAGSFVLKPEIGLPEGVYYYLVTLDDLQLNYQGFIFLDR
NODE_1_length_1960092_cov_1597.602521	fig|111500.43.peg.1414	peg	NODE_1_length_1960092_cov_1597.602521_210251_211144	210251	211144	+	hypothetical protein				atgcgcaaaatcctatttgtttttacgttgatgcttcccgtttttatggtagcacaggtcaaaatcggtgaaaatcccaacagtattcatcccaattccatcctggaaatggaggcttccgataaagctctcgtgcttccgcgactatcccaagcgcaaatgatggggattcaacccctaactggagctttggtgtataataccgatatcggatgcgtccactactttgacggttcaaactggattaacttttgcgatgtaaccagtgtgattcaagatttacggtttatcagtggcgtaattaccttaactggagacccagatgccacagctatcgaccttagcaattacgattccgatgccactgacgattttagcggaagttttacggatttaacggatgtacccgccggcctatccgatggggacgatgataccactaccaaccttagtcaagattcaggcacaggtgtcatttcatatcaaaatgaagttggattgacccaaaccgccaacaccgtaggtaccgaaatcaacaacagtatttccgttgggtccaacggaggggcgttttatgaaagtcccatcaaagcgtttggaaaaatagcttcagacggaagtattgccaaagcaaccccgggagtatccattacccagttagccggtaacggaaattacagaatagatttacccgtgggtctggtctcagacaccgactacatcatccaactaagcctacctagtcttgaaggaggtggaaatgatgacccagggattacctaccgcaaccagaccgcgaccagtttcgaggtgattattggggataacgataacggtggaaccgatagaagccgatacaattcagagttcatgttttccatcttggatttctaa	MRKILFVFTLMLPVFMVAQVKIGENPNSIHPNSILEMEASDKALVLPRLSQAQMMGIQPLTGALVYNTDIGCVHYFDGSNWINFCDVTSVIQDLRFISGVITLTGDPDATAIDLSNYDSDATDDFSGSFTDLTDVPAGLSDGDDDTTTNLSQDSGTGVISYQNEVGLTQTANTVGTEINNSISVGSNGGAFYESPIKAFGKIASDGSIAKATPGVSITQLAGNGNYRIDLPVGLVSDTDYIIQLSLPSLEGGGNDDPGITYRNQTATSFEVIIGDNDNGGTDRSRYNSEFMFSILDF
NODE_1_length_1960092_cov_1597.602521	fig|111500.43.peg.1415	peg	NODE_1_length_1960092_cov_1597.602521_211156_212349	211156	212349	+	hypothetical protein				atgaagaaccaaaaacaaacatatccattatccgctccaacttatttccaagtattaagcatatttctgctagggagttgggtggtattcggacaggaagcttttcacaattttggtgacctgaaggtccatgaagacgctttagtcggctttcatctcgacctcactgatgacggtgtatttgatgacaacgaagggcttgtcggcttttacagcgacacccaactaacgatttcaggagactcacatccagtttttaacgacatggaagtgttcacccaaaacgggttgttcttggaaacctgggtaggcgtagaaaacaatgtgaacttcattagcggagatatcatcaccacaaaagccgacgcgcaagtctatttgttgctttatcagaacgcctttgcaactagcgccgatgatgcgtcccatatcaatggatatgccgctgtcttaaatggcaacaacacgcgtttgcccacgggtgatggaaatcaaaacaaagcgatttctgttgaatctgccttggacgacgtcataaccctaggcgcatactttagcgaaaaccctaattttcccaggacattcgcaaacacttttccaaccgacaatcttgccgaccccgaagtacaggtaagcaacacggagttttggaaagtgattggagaacttcccattgaattaaccgtcaactggaattcatttagtacgttgaccaacattagcgatgctaccgaaagattggtcttggtgggctggagtcgcgaacagcagcaatgggtaaacttaggtgctattttggtaagcggtgatttggattcaggaatcctaacttctgacacttttgtgcccaacgactatgaaattttaaccttgggcagtgcaccagaacttctcgaacccttttctgcgctgcaattggagaactactttttaacgccaaacaacgatggaatgaatgatgttttaatgattgatggtatcgaaaacgcaccggataatcgtttgagcgtctttgaccgctatggcattttggtttatgaaaaagacagatacaacaacgaatttgatggtcggtccaatcgaaatggtgccctaaatggagattccggtttagccgctggtatttattactacatatttcacgacaaaggcacgggcgaaaagttccaaggctacctctatctcgccaattga	MKNQKQTYPLSAPTYFQVLSIFLLGSWVVFGQEAFHNFGDLKVHEDALVGFHLDLTDDGVFDDNEGLVGFYSDTQLTISGDSHPVFNDMEVFTQNGLFLETWVGVENNVNFISGDIITTKADAQVYLLLYQNAFATSADDASHINGYAAVLNGNNTRLPTGDGNQNKAISVESALDDVITLGAYFSENPNFPRTFANTFPTDNLADPEVQVSNTEFWKVIGELPIELTVNWNSFSTLTNISDATERLVLVGWSREQQQWVNLGAILVSGDLDSGILTSDTFVPNDYEILTLGSAPELLEPFSALQLENYFLTPNNDGMNDVLMIDGIENAPDNRLSVFDRYGILVYEKDRYNNEFDGRSNRNGALNGDSGLAAGIYYYIFHDKGTGEKFQGYLYLAN
NODE_1_length_1960092_cov_1597.602521	fig|111500.43.peg.1416	peg	NODE_1_length_1960092_cov_1597.602521_212427_213164	212427	213164	+	D-alanyl-D-alanine carboxypeptidase (EC 3.4.16.4)			idu(5);Murein_Hydrolases idu(5);CBSS-84588.1.peg.1247 idu(5);Metallocarboxypeptidases_(EC_3.4.17.-)	atgcaacgaagagattttgtaaaaaaaggattgggtactgccgcggccctctcattacccataaattttcaattacccattcaagatgattattccattttggaacttatgggcaaagaagatattgaactgttcggaggagaagacatcaatcttttggaagaagctgccaatgccttcaaggaaatgaaagctgccgcctatggcgatggttatgatattaaaatcgcttcggggtatcgtagtttttcccgccaacaagccatttgggaacgcaaataccttcgttataccgaagatgaaggcatgcaacctttggacgctattgacaagattatcgaatattccacgattccggggaccagccgtcaccattggggtactgaaatcgatgtcatcgatggctttgccaaggttgaaggaagtgtcttggtcactaaaaaatatgaagagggtggtccgtttgaaggtctcaaaaaatggatggacgaacattctgagagttttggtttttatctgacgtataccaacgagcccaaacgaagaggtttcaaatacgaaccttggcattacagctatgcccctatctccatcccaatgctaaccgcttttcgaaaaaagaatatccttaaaattctgcaagacgaaacctttttggggagtgaacacttcaccgcaggctttttaagagcctacattcgagaaaacattttggacatcaacccagttttactgtaa	MQRRDFVKKGLGTAAALSLPINFQLPIQDDYSILELMGKEDIELFGGEDINLLEEAANAFKEMKAAAYGDGYDIKIASGYRSFSRQQAIWERKYLRYTEDEGMQPLDAIDKIIEYSTIPGTSRHHWGTEIDVIDGFAKVEGSVLVTKKYEEGGPFEGLKKWMDEHSESFGFYLTYTNEPKRRGFKYEPWHYSYAPISIPMLTAFRKKNILKILQDETFLGSEHFTAGFLRAYIRENILDINPVLL
NODE_1_length_1960092_cov_1597.602521	fig|111500.43.peg.1417	peg	NODE_1_length_1960092_cov_1597.602521_213207_213971	213207	213971	+	Gll1625 protein				atgagaagaggaagttggaaaatcagaatctttattgggctagctatagttgctttcgcgttcattcagcgatgcagtaataaagaagagaacccctataccggtcgcatccaaaacatcaatatgagcgccgagcaagaaattgccattggtctgcaaaatgccccggatatcgcccaacaatatggtggactctatcctgatgaaagacttcaagccttggtagatgccgttggacacaagttggtagagaacagcatcgccagagaaacgccctatgaatatgattttcatcttctcgcggatgaccgaaccatcaacgcctttgcgctgccggggggacaatgttttattacctacgcactcttctctcaattgaatgaggcacaacttgcgggagtcatggggcacgaaattggtcatgttatcggaaggcattccgcagaacgcattgcagaaagtagtttttgggaaacgttgaccatgggggccagtgtaggtggtgatatgggcggcttggtcagtggcatcggaaagaatacgcttttgaaaaacggaagagacgatgaattggaaagcgatgaactcggagtgctgctcatgattcaatcgggatacgacccctacgaaatggtggaagtaatgaaaattttgaagtccgctgccggtcctaatcgagttcctgagtttcaaagtacccatcccgaccccgaaaatcgtattgaaaagattatagcagccatcgaaaagtattcaagtcgatag	MRRGSWKIRIFIGLAIVAFAFIQRCSNKEENPYTGRIQNINMSAEQEIAIGLQNAPDIAQQYGGLYPDERLQALVDAVGHKLVENSIARETPYEYDFHLLADDRTINAFALPGGQCFITYALFSQLNEAQLAGVMGHEIGHVIGRHSAERIAESSFWETLTMGASVGGDMGGLVSGIGKNTLLKNGRDDELESDELGVLLMIQSGYDPYEMVEVMKILKSAAGPNRVPEFQSTHPDPENRIEKIIAAIEKYSSR
NODE_1_length_1960092_cov_1597.602521	fig|111500.43.peg.1418	peg	NODE_1_length_1960092_cov_1597.602521_214088_214255	214088	214255	+	hypothetical protein				atgggaacattattacactttaaatcgctttataatgaagcattcgacaattgcagaccgaattaccttgtggtagttttgaaggcttacgccattttctgcgcagtgttattgactatggctgtatatgcttttatgtatagagcatttactggttttgaattttag	MGTLLHFKSLYNEAFDNCRPNYLVVVLKAYAIFCAVLLTMAVYAFMYRAFTGFEF
NODE_1_length_1960092_cov_1597.602521	fig|111500.43.peg.1419	peg	NODE_1_length_1960092_cov_1597.602521_214748_214356	214748	214356	-	hypothetical protein				atgagaaaaacattaattctatccattgcagctagcttcgcttttgcgggagccatcgctaatgaaaccgaagtttcgttgaacacccctaactctgtaactgtagagtctgtctatgaacttagttctttttgtaaggccgttgttagaggcgacctcgaaactgtaaaaaaactaattgaattaggggaagacgtgaatcaaaagtctttagggaagactcctgtacatttcgcagcacgctacaaccgtgtagaaattttggaactgttgctttccaacggtgccaacgtccgaacactttgtgacaaaggtcgttccgctatggattatgctaaattatccggagcaaaagaagtcatggatgttatagagtctgctatgattcaatag	MRKTLILSIAASFAFAGAIANETEVSLNTPNSVTVESVYELSSFCKAVVRGDLETVKKLIELGEDVNQKSLGKTPVHFAARYNRVEILELLLSNGANVRTLCDKGRSAMDYAKLSGAKEVMDVIESAMIQ
NODE_1_length_1960092_cov_1597.602521	fig|111500.43.peg.1420	peg	NODE_1_length_1960092_cov_1597.602521_214954_216474	214954	216474	+	2,3-bisphosphoglycerate-independent phosphoglycerate mutase (EC 5.4.2.12)				atgaacaaaaaagtcatgctgatgattttggacggatggggcaagtctccagacccaaaggtttcagctattgcgcaagccaacactccatttattgatggcctttaccaaaaatacccaaatgccaatctacttaccgatggcatgcatgtaggacttcctgaagggcaaatgggaaatagcgaagtaggacatatgaatcttggcgctggccgaatcgtataccaagaccttgctaaaatcaataaagccgtagcggatgataccttaaaagaagaacccgttttaaaggcagcttttgaatatgccaaaaaagaaggcaagaacatccattttttaggtttggtaagcaatggtggggtacatagtcatattgaccacttaaaagcgctaataaccgctttaaacgaattcgactccggggtcaatggtttcgtacatgcttttaccgacggtcgtgatgtggaccctaaaagcggggcaggtttcattgaagacgtggtacggttctgcgaaggcaaaaacacctcggttgcctcggtagtgggaagatactacgccatggaccgagacaaaagatgggaaagggtaaaacttgcctatgatgcgttggtacaaggtgaaggcgaattggtttccgatgtgacagaaggcattcgaaaaagctatgaaaacgatatcacggatgaattcatcaaaccgcttatcgcaaagggagatgacgattccataatggcaaccattcaacccgatgacgtcatcatcttcttcaattttagaacggaccgtggtcgagaattgacacaagtattgagtcaagaagatttttcggaacataatatgaaaaaactccctttgtattatgtcaccatgacgaactacgacgattcctttaaagggattcgggtagtttacgataaagagaacatcaaagaaacccttggagaaacgctttccaaggcaggaaaaaaacaaatccgcattgcggaaaccgagaaatacccacatgttaccttcttttttaatggaggtcgtgaagaaccctttgccggagaggaacgtattctgtgcccctcacccaaagtggccacgtatgacctaaaacccgaaatgagtgcttatgaaattcaagatgcgatagtccccgaattggaaaaaggggaagtggatttcgtttgcctcaattttgcgaatcccgatatggttgggcacaccggcgtcatggaagcggccataaaagcttgcgaaacagtagatagttgtgccgaaaaagtcgtttccgcagcttcttccaaaggatatagcacgcttgtaatcgcagaccatggcaattgcgacaccatggtaaatgcagacggtagcccaaacaccgcccacaccactaatccggtccccttaattttggtggacgaagacattgaaaaaatcaatgatggtgtattgggggatattgcgcctaccattctcaaacttatgggtgtggataaaccagaacaaatgagtcaaaatgccttgatttaa	MNKKVMLMILDGWGKSPDPKVSAIAQANTPFIDGLYQKYPNANLLTDGMHVGLPEGQMGNSEVGHMNLGAGRIVYQDLAKINKAVADDTLKEEPVLKAAFEYAKKEGKNIHFLGLVSNGGVHSHIDHLKALITALNEFDSGVNGFVHAFTDGRDVDPKSGAGFIEDVVRFCEGKNTSVASVVGRYYAMDRDKRWERVKLAYDALVQGEGELVSDVTEGIRKSYENDITDEFIKPLIAKGDDDSIMATIQPDDVIIFFNFRTDRGRELTQVLSQEDFSEHNMKKLPLYYVTMTNYDDSFKGIRVVYDKENIKETLGETLSKAGKKQIRIAETEKYPHVTFFFNGGREEPFAGEERILCPSPKVATYDLKPEMSAYEIQDAIVPELEKGEVDFVCLNFANPDMVGHTGVMEAAIKACETVDSCAEKVVSAASSKGYSTLVIADHGNCDTMVNADGSPNTAHTTNPVPLILVDEDIEKINDGVLGDIAPTILKLMGVDKPEQMSQNALI
NODE_1_length_1960092_cov_1597.602521	fig|111500.43.peg.1421	peg	NODE_1_length_1960092_cov_1597.602521_216497_218623	216497	218623	+	Glucan 1,4-alpha-glucosidase (EC 3.2.1.3)				atgaaaaaaactgttttctttttacttctgcccattattgttttaggtcaggaactcacttccccaagcgggaattttaaaatgcaattcagtgcaaacgacggaaaacctttgtatgaactaagtctcgatggcaatcctatcatccaacctagtacattgggctttgagctggtcgatatgccggaccttctttcggattttgaaatcatcaaaacaagttctcaaaccattgacgaaacttgggagcccgtttggggagaacaaagtaaaattagaaaccattgcaatgaactattggtagccttacggcaaacaagcacggacagattaatgaatcttcgttttcgactttttgatgatggattgggttttcgttacgagtttccagagcaacccaatctcatctactttgtcgtcaaagaagaaaaaacacagtttgccttaactggggaccataaagcgttttgggttccgggagactatgatacgcaggaatacaattacactacttccaagctctccgaaattcccggcttgatggacaaagcggttacgccaaacgtttcgcaaatgccgttttccaaatctggagtgcaaaccgctctgatgatgaaatcctcagacggaacctacatcaacatacatgaggcggcattaattgagtacccctgcatgcatttggagatggatacggatacttttatacttgagtcgcatctaaccccagatgccaaaggtaataaaggatatatgcaagcccctaggaataccccttggcgcactattatcgccagtaaagatgcgggtgacatccttttatcaagtattaccctcaatttaaacgaacccaccaagtatgaagacacttcttggattacccctgtaaaatacattggtgtctggtgggagatgattacaggtaaaagtatgtgggcttatacggattttccaagtgttcaactaggcaaaacggattttagtagcgctacccccaatggtaagcatgcggccaataatgaaaccgtaaagcgttacatcgactttgccgcagaacatggtttttcccaggttttggtagagggttggaatgaaggatgggaagactggattggtaagtcaaaagactatgtctttgactttttaacgccttaccctgactttgatgtgactctgcttcgagattatgcaaaatccaaaggggttcagttgatgatgcaccatgaaacctctggttcggttagaaactacgagcggtttatggacaaggcttatcagtttatggtagacaacaactacaattccgtcaaaagcggttatgttggagacattattcctcgcggagaaacacactacggacaatggatggtgaaccattatttatatgcggtagaaaaagcagccgaatacaaaatcatggtcaatgcgcatgaagcagtgcgtcctacgggattgagtcgaacctaccccaatctcatcggcaacgaatcggctagaggaacggaatatgaagccttcggcggcaatacgcctgaccacaccaccatcttgcccttcactcgtttaatcggcggaccgatggattatactccgggaatctttgaaaccgacatgaccaaactcaacccaaacaacacttctcgcgtcaacacaaccattgcgcgacaattggctttgtacgtcaccatgtacagtcccttgcaaatggctgcggatttaccggaagtgtatgaacaacatttggatgcttttcaatttatcaaagacgttgccatcgactgggacacttctttggttttggaagccgagcctggagattttgttacctatgccagaaaggaaaaaggcagcaacgactggtacgtcggacgaaccaatgacgaacaaaaacgaacttccaacattgattttggctttttggataaggacaaaagctacatcgcaacgatttacagcgatagcaaggacgcacattaccttaccaaccccaaggggtatgacattaaaaagtatcgcgtttcgcatacttcgaaactacgtcaggattgcgcacctggaggtggttatgccatcagtatcaaagaagtcaaggacaagaagaatcttaaaggtttgagacgcctatag	MKKTVFFLLLPIIVLGQELTSPSGNFKMQFSANDGKPLYELSLDGNPIIQPSTLGFELVDMPDLLSDFEIIKTSSQTIDETWEPVWGEQSKIRNHCNELLVALRQTSTDRLMNLRFRLFDDGLGFRYEFPEQPNLIYFVVKEEKTQFALTGDHKAFWVPGDYDTQEYNYTTSKLSEIPGLMDKAVTPNVSQMPFSKSGVQTALMMKSSDGTYINIHEAALIEYPCMHLEMDTDTFILESHLTPDAKGNKGYMQAPRNTPWRTIIASKDAGDILLSSITLNLNEPTKYEDTSWITPVKYIGVWWEMITGKSMWAYTDFPSVQLGKTDFSSATPNGKHAANNETVKRYIDFAAEHGFSQVLVEGWNEGWEDWIGKSKDYVFDFLTPYPDFDVTLLRDYAKSKGVQLMMHHETSGSVRNYERFMDKAYQFMVDNNYNSVKSGYVGDIIPRGETHYGQWMVNHYLYAVEKAAEYKIMVNAHEAVRPTGLSRTYPNLIGNESARGTEYEAFGGNTPDHTTILPFTRLIGGPMDYTPGIFETDMTKLNPNNTSRVNTTIARQLALYVTMYSPLQMAADLPEVYEQHLDAFQFIKDVAIDWDTSLVLEAEPGDFVTYARKEKGSNDWYVGRTNDEQKRTSNIDFGFLDKDKSYIATIYSDSKDAHYLTNPKGYDIKKYRVSHTSKLRQDCAPGGGYAISIKEVKDKKNLKGLRRL
NODE_1_length_1960092_cov_1597.602521	fig|111500.43.peg.1422	peg	NODE_1_length_1960092_cov_1597.602521_218664_219488	218664	219488	+	Methionine aminopeptidase (EC 3.4.11.18)			idu(4);CBSS-312309.3.peg.1965 idu(4);Translation_termination_factors_bacterial	atgattaaaatcaaaacagcagaggagattgaactaatgcgcgaaagcgccttagtagtatccagaaccttggggatgctggccagcgaaatcaaacctggtgcaaatcctttgcgcttggataaaatggctgaagagtttatacgggaacaaggtgctgaacctggttttctgggtatgtacgattttccaaacacattaaactggagtccaaatgcccaagtagtgcatggcattcctaacaatgacgaactcaaagacggtgacattatttccgtggattgtggtgcggtcaaaaatgggtattatggcgaccatgcgtacacctttgctgtgggtgaagttgcacctgaaactcttaaactgcttgaggtcaccaaggcttctttgtatgtaggtattcgtgaattcaagataggaaaccgtgtgggtgatgtgggctacgccatccaaaaccattgcgaaaaagcgggttatggtgtggttcgagaacttgtggggcatggtctgggtactgatttgcacgaagacccccaaatgcccaactatggaaagcgcggtaggggtaaaaaatttgttgacggcatggtagtggccattgaacccatgattaatatgggtacccgccgaatcaaacaactaaaagacggttggaccattttaactgcggatggcaaacctagtgcacattttgaacatgatgtcgctttgattgatggaaaaccggaactgctttccacatttcaatatatctatgatgcccttggaattcaaagtgatgaagaaaatgagttccgaagcgttcctttaacaaccgcaaattag	MIKIKTAEEIELMRESALVVSRTLGMLASEIKPGANPLRLDKMAEEFIREQGAEPGFLGMYDFPNTLNWSPNAQVVHGIPNNDELKDGDIISVDCGAVKNGYYGDHAYTFAVGEVAPETLKLLEVTKASLYVGIREFKIGNRVGDVGYAIQNHCEKAGYGVVRELVGHGLGTDLHEDPQMPNYGKRGRGKKFVDGMVVAIEPMINMGTRRIKQLKDGWTILTADGKPSAHFEHDVALIDGKPELLSTFQYIYDALGIQSDEENEFRSVPLTTAN
NODE_1_length_1960092_cov_1597.602521	fig|111500.43.peg.1423	peg	NODE_1_length_1960092_cov_1597.602521_219525_219896	219525	219896	+	hypothetical protein				atgagtttattatacaaacacgaatcctattacattatcggattatgtatggatgttcacaatgagttaggcaaaggatttagcgaggctgtttacgctgaagctttggaatttgaactaaacgatagcggtgttcctttccaaaaggagatgaaataccccgtgtactacaaaaacaaaagactaaagccttattattacgctgattttgtaattgaagacaaaattatcttagagctgaaggctgttgaaaaactaacaacaagtcatgtaaaacagactttaaactatttagcagtttctaaaatcaagctaggcttactggtaaattttggtgaggatagtttgaattacaagagagtcgtgctttaa	MSLLYKHESYYIIGLCMDVHNELGKGFSEAVYAEALEFELNDSGVPFQKEMKYPVYYKNKRLKPYYYADFVIEDKIILELKAVEKLTTSHVKQTLNYLAVSKIKLGLLVNFGEDSLNYKRVVL
NODE_1_length_1960092_cov_1597.602521	fig|111500.43.peg.1424	peg	NODE_1_length_1960092_cov_1597.602521_219924_220703	219924	220703	+	Glycosyltransferase				gtgtccaaaatatttaaatattttctgaatctcatcccaagaccttggttgattagtttaagctactgggtaagacctttgatagccttgtttcttaaaggaagtaagtataccgaccctattgatgggaaacgttttcgcaagttcctgccctatggctatgaaaatccaagagagaacgtgctttccccttctaccctttctttggaaaggcatcggttactttggctatttcttcaagagaaaaccaattttttcaaagaacctctgaagctgctccactttgccccagaacaagcgttctacaaacgttttcgtaaccaaagcaacttggattatgtcaccacagacctcaattcacctctagctgatgtaaaagctgatatttgcaaccttccctttaaggacgattcctttgacgtgatgctttgcaatcacgttttggagcatattccgaacgatacccaagccatgaaggaactatatcgggtgctacgacccggaggatggggtgtttttcaaattccacaagatgtaacgcgagacaatacttttgaggatgacactatcaccgacaaaaaagaacgcgccaaaatttttgggcaatacgaccacgtgcgcatttacggtatggattacttcgataaattaagaagtattggatttaaagtcgatgcggttgactacactagtgaactttccaaggaacaaatcgaccaataccgtttagctgagggagaactgattccgtttgtccaaaaaccattagcgaaccagtag	MSKIFKYFLNLIPRPWLISLSYWVRPLIALFLKGSKYTDPIDGKRFRKFLPYGYENPRENVLSPSTLSLERHRLLWLFLQEKTNFFKEPLKLLHFAPEQAFYKRFRNQSNLDYVTTDLNSPLADVKADICNLPFKDDSFDVMLCNHVLEHIPNDTQAMKELYRVLRPGGWGVFQIPQDVTRDNTFEDDTITDKKERAKIFGQYDHVRIYGMDYFDKLRSIGFKVDAVDYTSELSKEQIDQYRLAEGELIPFVQKPLANQ
NODE_1_length_1960092_cov_1597.602521	fig|111500.43.peg.1425	peg	NODE_1_length_1960092_cov_1597.602521_221705_220689	221705	220689	-	FAD:protein FMN transferase (EC 2.7.1.180) @ FAD:protein FMN transferase (EC 2.7.1.180), NqrBC-associated				atgagaattagcaaccttgtcttttgtagtgtagcgatactccttttcggatgtaatcccgaagaatcttgggttaagaaccaggcagtgggcgaggctttgggcactacctatggtttaacgtttattgccaaggaaaagatagatgcacagcaaaagattgattctgttttccgggttatcaatgcttcgctttctacctatatcccagattcggacatatcaaaaatcaataatggggacagcaccattgtggtagataaatcgtttcgtgatgtttatttgcaaagccaacaagtatatgtagaaacccaagggtattttgacccaaccgtaggggttttggttaatgcttggggttttggtcccgagaaacccataaatcaactggatagtattcaggtggatagcctgatgcaatttgttggttggtccaaagtaaagctcaagtcagatttcaccatcgcaaaagcagacccgaatattcgttttgactttaatgccattgcgaaagggtatgccatagaccgattagcgcgtatgctggacaaagaatatggcgtagacaactatttggttgaggttggaggcgaagtggtggccaaaggaatcaatagtatttctggaaaaccttggaccattggtattgatgaccctacaaatcttgaatcgagaggcagtgcagctttgattcatttaaaagataaggcgttagcctcatcgggcaactaccgaaagtttagggtggatgaaaccacaggtgaaaaatacgtacataccataaacgcaaaaacagggtacaccaaaaactctagcgttttatctgctaccgtggtagcgaatacctgtatggaagctgatgcctatgcgaccgcatttatggctatggacttggaggactctaaagacctattgggccgtgtaaacgatttggaagcgtttatcatttatcttgatgaagaaggaagttcccaaaaatttatgaccccaggttttgaaaaactactggttcgctaa	MRISNLVFCSVAILLFGCNPEESWVKNQAVGEALGTTYGLTFIAKEKIDAQQKIDSVFRVINASLSTYIPDSDISKINNGDSTIVVDKSFRDVYLQSQQVYVETQGYFDPTVGVLVNAWGFGPEKPINQLDSIQVDSLMQFVGWSKVKLKSDFTIAKADPNIRFDFNAIAKGYAIDRLARMLDKEYGVDNYLVEVGGEVVAKGINSISGKPWTIGIDDPTNLESRGSAALIHLKDKALASSGNYRKFRVDETTGEKYVHTINAKTGYTKNSSVLSATVVANTCMEADAYATAFMAMDLEDSKDLLGRVNDLEAFIIYLDEEGSSQKFMTPGFEKLLVR
NODE_1_length_1960092_cov_1597.602521	fig|111500.43.peg.1426	peg	NODE_1_length_1960092_cov_1597.602521_222029_221709	222029	221709	-	Hypothetical protein in ApbE locus				atgaacatcgttggcaggcaattggaggcagatgggtttgagtttatggcgattaacagtaaacctaaaaagaacccgcagtacgtctgcttgaaggataagaatttacattttatcgtggttcggaatattgaatttcccaacaaccccaaggactatgatgttgagctgatggaaaaaatgcgtgaccatgccataaagtttgaggcaaaaacctactacgctggggttggaatttcgaatgcagctgatagaactttacctgtatatttaaatgaggagtatattgtcgattatgatggacttctcgaaatcacatag	MNIVGRQLEADGFEFMAINSKPKKNPQYVCLKDKNLHFIVVRNIEFPNNPKDYDVELMEKMRDHAIKFEAKTYYAGVGISNAADRTLPVYLNEEYIVDYDGLLEIT
NODE_1_length_1960092_cov_1597.602521	fig|111500.43.peg.1427	peg	NODE_1_length_1960092_cov_1597.602521_223454_222144	223454	222144	-	Na(+)-translocating NADH-quinone reductase subunit F (EC 1.6.5.8)				atgattttagctacaagtactggtggtaccattttaataaccgtagttgcgtttttggtcttattgcttttgttggtggcccttttgctgttcaccaaagaaaaactttcaccttctggtccagtaacgttgacgattaacggagagaagaaaatcgaagtcgcttctggcggtacattactatcgactcttggaaatcaaaaggtgtttttaccttccgcttgtggaggagggggaacctgcattcaatgtgaatgccatgtactttccggtggtggagaagcattacctaccgaaacgccacacttctctagaaaagagttgcaacatggggcacgtttggcttgccaagtgaaggtaaagcaagacatggaaattgagattccagaagaagtatttggaatcaaaaaatgggcagcgaaggtagttcgtaactataacgtagcatcttttattaaagagtttgtagttgagattcctgaggagatgaactacaaagcaggagggtatatccagattgagattcctccatgcgaagtgaaatacgccgatatggatattacggcgcacccagaggagcatgagacacccgataagtttaaaaccgaatgggataagtttggtctttggcctttggtgatgaaaaaccctgaaacagttgagcgtgcatactccatggcttcttaccctgcggaaggaagagaaatcatgctaaatgtgcgtatcgcgacgccaccttgggatagagccaagaatggatggatggatgtgaatcctggcgtggcttcttcttatatcttcggattgaaggaaggtgaccctgttaccatttctggtccttttggtgaattctttattaacgagtcggagtctgaaatgctttacgtaggtggtggtgctggaatggcgccgatgcgttcgcacttgtatcacttgttcaaaaccctaaaaaccaatagaaaagttacctattggtatggtggtcgttccaagcgtgagttgttctacatagagcacttcaaggatttggagcgcaacttcccgaatttcaaattctacatggccctttctgagcctttggaagaggataactggaaagtgaagaaagatattaatgatgaagaaggagatggttttgttggtttcatccacaattgtgttatagacaactatttgaatgaccacgaatcccctgaagacattgaattgtatttctgtggcccaccattgatgaacaaagccgttcaaaaaatgggtgaggactttggaattccggatgagcacatccgatttgatgacttcggaggataa	MILATSTGGTILITVVAFLVLLLLLVALLLFTKEKLSPSGPVTLTINGEKKIEVASGGTLLSTLGNQKVFLPSACGGGGTCIQCECHVLSGGGEALPTETPHFSRKELQHGARLACQVKVKQDMEIEIPEEVFGIKKWAAKVVRNYNVASFIKEFVVEIPEEMNYKAGGYIQIEIPPCEVKYADMDITAHPEEHETPDKFKTEWDKFGLWPLVMKNPETVERAYSMASYPAEGREIMLNVRIATPPWDRAKNGWMDVNPGVASSYIFGLKEGDPVTISGPFGEFFINESESEMLYVGGGAGMAPMRSHLYHLFKTLKTNRKVTYWYGGRSKRELFYIEHFKDLERNFPNFKFYMALSEPLEEDNWKVKKDINDEEGDGFVGFIHNCVIDNYLNDHESPEDIELYFCGPPLMNKAVQKMGEDFGIPDEHIRFDDFGG
NODE_1_length_1960092_cov_1597.602521	fig|111500.43.peg.1428	peg	NODE_1_length_1960092_cov_1597.602521_224200_223457	224200	223457	-	Na(+)-translocating NADH-quinone reductase subunit E (EC 1.6.5.8)				atgttagagcatttagaattatttttcaagtccatctttattgacaacatggtattcgccgtgttcttgggcatgtgttcctatttggcagtatccaaaaaagtgtctaccgcagtaggtttgggtgcagcggtaatcttcgtattggccgttaccgttcctttgaactggttgctagaccaatatctgctgaaagaaggtgcattggtatggttaggccctgaatatgccgattacaacctaagctttctgtcctttatcatgtttattgcgactatcgcgaccatggtacaattggtagaaattgttgtcgaaaagttttcaccgtccctatataactcccttggtatcttcttacccttgattgcggtaaactgtgccattttgggtgggtccctgttcatgcaagcaagagagattccaaccttgggacttgcgctaaactatggcatcagttcaggtattggatggttcttggcgattttggcgattgctgctatccgtgaaaagattagatattccaatgttccagctccgctaagagggctcggcataacttttatcattaccggactcatgggtattggtttccagagttttggtggtatgcttaccggcgacaatgaaccgcctgaaggagaacaaccaacaaccgccgagcaaaccgaggaaaaagaattgattaaaaaagagattgaagaagacgacaaagcagtctcttataacgacgttgtaaaagaataa	MLEHLELFFKSIFIDNMVFAVFLGMCSYLAVSKKVSTAVGLGAAVIFVLAVTVPLNWLLDQYLLKEGALVWLGPEYADYNLSFLSFIMFIATIATMVQLVEIVVEKFSPSLYNSLGIFLPLIAVNCAILGGSLFMQAREIPTLGLALNYGISSGIGWFLAILAIAAIREKIRYSNVPAPLRGLGITFIITGLMGIGFQSFGGMLTGDNEPPEGEQPTTAEQTEEKELIKKEIEEDDKAVSYNDVVKE
NODE_1_length_1960092_cov_1597.602521	fig|111500.43.peg.1429	peg	NODE_1_length_1960092_cov_1597.602521_224859_224212	224859	224212	-	Na(+)-translocating NADH-quinone reductase subunit D (EC 1.6.5.8)				atggcactactttcaaaaaaagacgcaaatcttatattagacccattggccgataacaacccgattaccattcaggttttgggtatctgttcggcattggcaattacagccgaattaaaagcctctttggtgatggcggtttcggtaatctttgtgatgggggtaggaaacgtggttatttcacttttacgaaatgtgattccttccaagattcgaattatcgcccaattgattgtggtagcgacattggttatcgttgtggatcaaatattaaaggcctttgcttatgaattgagcaaaacgctttcggtttttgtgggattgattatcacaaactgtatcatcatgggccgctttgaagccttcgccttaggaaatggggtgtggcgttccttcttggatggtatcggaaacgctttgggctacggggtcattcttgtgattattggtttcttcagagaattgttgggttccggaacccttttcggaattccagtattgggagatcctattaaaaaaagtggtttgtattccatcggatacgaaaacaacggatttatgattattccacctgcagcgctgattgtggttggaatcatcatatgggtacagcgttccagaaatagagctttaattgaagaagcataa	MALLSKKDANLILDPLADNNPITIQVLGICSALAITAELKASLVMAVSVIFVMGVGNVVISLLRNVIPSKIRIIAQLIVVATLVIVVDQILKAFAYELSKTLSVFVGLIITNCIIMGRFEAFALGNGVWRSFLDGIGNALGYGVILVIIGFFRELLGSGTLFGIPVLGDPIKKSGLYSIGYENNGFMIIPPAALIVVGIIIWVQRSRNRALIEEA
NODE_1_length_1960092_cov_1597.602521	fig|111500.43.peg.1430	peg	NODE_1_length_1960092_cov_1597.602521_225612_224863	225612	224863	-	Na(+)-translocating NADH-quinone reductase subunit C (EC 1.6.5.8)				atggcaatcaataccgaaaaaaacagttacacggtcatatttgcgataatcatggtgattgtcgtaggttccttgttggcgtttttggcctcaggactaagtaccaaaataaaggagaacgaacgctttgaaaagcaacagaatatcctttatgccatgggggtaaatgaaaatactccggatagcggggtaaatttcattccaaccaccgtggtcgaaaaagagtttgaaaacagtgtaaaagaacaattcgtttgggttaacggcgaaatgcaaaaggatgaccaagcctatcttatcgacctaaaaaaggaacttaaggtgctgaaagaaggcggtgaggctcgcttacccatttttatgggagaaaaggatggcgaagaagtctacgtattgcccatgtacggtaaaggcctttgggatgccatttggggctttatggccgtggataaggaaatggtggtgcaaggtgtctactttgaccacaaaggggaaaccgcaggtcttggtgccaacatcaagttgcgattctttatggatgattttacaggagaatccttaatggagggtggaagctacagcggaattgaagtttccaaaaccaataacgaccctctcaacaacgataaagaagataacgaagtcgatgccatagcaggggcgaccatcaccggaaacggtgtgtcggccatgattaaggaaacacttaaggcatacagaccgtttttggaaaccattagaaacaactag	MAINTEKNSYTVIFAIIMVIVVGSLLAFLASGLSTKIKENERFEKQQNILYAMGVNENTPDSGVNFIPTTVVEKEFENSVKEQFVWVNGEMQKDDQAYLIDLKKELKVLKEGGEARLPIFMGEKDGEEVYVLPMYGKGLWDAIWGFMAVDKEMVVQGVYFDHKGETAGLGANIKLRFFMDDFTGESLMEGGSYSGIEVSKTNNDPLNNDKEDNEVDAIAGATITGNGVSAMIKETLKAYRPFLETIRNN
NODE_1_length_1960092_cov_1597.602521	fig|111500.43.peg.1431	peg	NODE_1_length_1960092_cov_1597.602521_226873_225614	226873	225614	-	Na(+)-translocating NADH-quinone reductase subunit B (EC 1.6.5.8)				atgggattaaaagaaaagttacatcagaccaagctaaagtttcagggcaagaaaatggcccctgcttttaatgctatccacacttttttgtattcgccaaatgaaacaacacattcgggagggcatgttcgcgcagtcgacgatttgaaaagaaccatgaacacggtaatcttggcgttggtgccctgtttgctgttcggtattttcaacgctggctaccagcattactccgcggtaaacggttttcctgcagatttctccgtaatggagcatttcattacatgggataacttttggttgggagcgattaccgtactgcctttggttattgtgtcttatggcgttggattggcgattgagttcgtttttgccgtaataaaaggtcacgaagtggaagaaggttatttggtaaccggtatgttggttccgttgattgttcctgtagataccccactttggatgttggcgattgccgtggcctttggtgtggttatcggaaaagaagttttcggaggaactggaatgaacattttgaatccggcgctaaccattcgtgcctttttgttcttcgcttatccgacttggatgagtggtgacaaggtttgggtgcacgaaggcgtggaacgagcaggtactgctgatgccatttctggagaaaccattttaggatatttggcccagaacaaaggagctgaattcagctattccctatcagatatgttcttcggatttattccgggttcggttggagaaacttctgcattcttgattttgctgggtggacttttcttgattttcacgaagatcgccagttggagaatcatggtgagtgccgtagccggtgctttggccatgggattgattttcaacggagtggtcgaagcaggatggattccagaatacagcaaattttatggacttatgcagtttgaattctggaaacatctcattgtaggaggtcttgcctttggaatcgtctacatggcgacggaccctgttacaggttcgcaaacgaataaaggaaaatggatttacggattcttgattggattcatatccgttatgattcgcgttttcaatccaggatatccagaaggagtattcttggcaatccttttgatgaacgtgtttgcgcctaccattgaccactacgtggttcgtggcaacgtaagaaaaagaatgaaacgattaaagaatgctaccatcttaccgaaaccttctgaaggtcaagcggaagagcttaaagtagaaactgcgtaa	MGLKEKLHQTKLKFQGKKMAPAFNAIHTFLYSPNETTHSGGHVRAVDDLKRTMNTVILALVPCLLFGIFNAGYQHYSAVNGFPADFSVMEHFITWDNFWLGAITVLPLVIVSYGVGLAIEFVFAVIKGHEVEEGYLVTGMLVPLIVPVDTPLWMLAIAVAFGVVIGKEVFGGTGMNILNPALTIRAFLFFAYPTWMSGDKVWVHEGVERAGTADAISGETILGYLAQNKGAEFSYSLSDMFFGFIPGSVGETSAFLILLGGLFLIFTKIASWRIMVSAVAGALAMGLIFNGVVEAGWIPEYSKFYGLMQFEFWKHLIVGGLAFGIVYMATDPVTGSQTNKGKWIYGFLIGFISVMIRVFNPGYPEGVFLAILLMNVFAPTIDHYVVRGNVRKRMKRLKNATILPKPSEGQAEELKVETA
NODE_1_length_1960092_cov_1597.602521	fig|111500.43.peg.1432	peg	NODE_1_length_1960092_cov_1597.602521_228224_226875	228224	226875	-	Na(+)-translocating NADH-quinone reductase subunit A (EC 1.6.5.8)				atgtccaaaacaataaggattaaaaagggattgaacatcaatctcgtaggtgaggccgaaaaaacaacttccaaagcagtttcaagtaatgtttacgccattaatctggatgacttccacgggataacccccaaaatgttggtcaaacagggtggtgaagtaaaagctggtgaaccattattcttcaacaaagaacaagagaatatgatgttcgtttctcctgttagtggcgaattggttgagattgttcggggagcgcgcagaagaatcctcacacttaaaattcttgcggataaaacacaagaatatctacaacacaaggtgtttgatgtaaaagaatctgatgcagataccgttcgcacttttcttttgaaatcaggactttgggcattcatcaaacaacgtccgtatgacattgtagcccaccccgatgcaacacccaaggctatatttgtttctggactatccaccgcgcctttggcggcggatatggattacgttttacaaggaaaagaggcggagctacaagcggcagttgatgccttgtctaccttaacccctggtaagattcacatatcggtaggcagcaacaactcgccactagcgcagttaagcaatgttagcatacataccgtttcaggaccacaccctgcaggattggtcggaacgcaaatcaataagatagaccctgtcaataaaggagaagtggtttggaccattaatccccaagatttggtaatcatgggtgaaacgcttttgactggtaagttcaatgcagagcgtgtgattgcattaggaggttcagtagtaaaggcgccaaaatattataccaccaaaattggtgctgaaatttctacttttctttatgccgctggggtgaaccaagagaaatttagacttatcaacggcgatgtgttgacgggtagcaaaacgcatcctgaaggccatttgggctattacaacaacgctgttagcgctattccagagggagacgattacgagttcttcggatggaacaagccggttttcgataaaatatcttctacaagggctttgaccttttcatggttaaacccaaagaaaaaatacgatttggatactaataccaatggcgagcacagagcctttgtggtgacgggaaaatacgagacggtgtttccgttggatatctatccgctacagttgctaaaagcttgtatggtaaaggatttggatgagatggagcaattgggactatatgaagtggcacctgaggatttcgccttgaccgagttcatttgtatctcaaaacaaccgcaccaacaaattatccgcgaaggattggatttattgtatcaagaaataggataa	MSKTIRIKKGLNINLVGEAEKTTSKAVSSNVYAINLDDFHGITPKMLVKQGGEVKAGEPLFFNKEQENMMFVSPVSGELVEIVRGARRRILTLKILADKTQEYLQHKVFDVKESDADTVRTFLLKSGLWAFIKQRPYDIVAHPDATPKAIFVSGLSTAPLAADMDYVLQGKEAELQAAVDALSTLTPGKIHISVGSNNSPLAQLSNVSIHTVSGPHPAGLVGTQINKIDPVNKGEVVWTINPQDLVIMGETLLTGKFNAERVIALGGSVVKAPKYYTTKIGAEISTFLYAAGVNQEKFRLINGDVLTGSKTHPEGHLGYYNNAVSAIPEGDDYEFFGWNKPVFDKISSTRALTFSWLNPKKKYDLDTNTNGEHRAFVVTGKYETVFPLDIYPLQLLKACMVKDLDEMEQLGLYEVAPEDFALTEFICISKQPHQQIIREGLDLLYQEIG
NODE_1_length_1960092_cov_1597.602521	fig|111500.43.peg.1433	peg	NODE_1_length_1960092_cov_1597.602521_228400_229620	228400	229620	+	FIG00652385: hypothetical protein				atgctggtaatgtgctccttctacggaatggcacaggtgcaggaggaagttaatccaccttcaaatatcaagaccatcatcttcaagggacccacagaggaccaatttccggtggtcaaattgggcgaacgcatctttttggagtttgatgacttatccgccaacgaacaggactattactacgaaatattccactgtgattatgattggactccttcgcaattgctcaagtcgcaatatctgaacggaatggataatcagcgtattatcaactacgaaaatagctacacgacgctacagccctattccaactatcaattgattattcccaacgaaaatgtaagcttaaaagtgaccgggaattacatcattgagattcgaaacatgacgggggaacttcaattttccagaaggttcattgtctacaaagatgtggttcaagttggcggaacggtaaagcggtcaagagatttcgattttctcaacgaaaagcaagtagttcagttttctataaatacaactggttttccggtggtgaatccaaaaaaagaaattaaagtggcgattattcaaaatcatttttggcccacggcgctatacaatatcaaaccacaatttaccattggcaacgaactggtctacaaatacgaccaagaaacaagcttttttggaggtaatgagtttttgaactttgacaccaaggaccttcgtgccacctcttttgccatttccaaggtagaccttacggatgtatacaaccattacttgttcatgaatgattttcggtatgatcaaccctacacctattttccggatatcaatggggatttcttgattcgcacacttcaaggagaggaagtttcacgcgaagcggagtatacacgagtgcattttagcctcccctactccagtgatattggtttggataatgtttacgttatcgggaaattcaataattacgccttggaagaagaaaaccgcatggaattcaatgaggaagaggctcgtatggaagtttctttcttgatgaaacaaggttttcacaactacaaatatgtcattgaacgagagagtggagcgattgagttgaacaccataagcggcaactttcactttaccgaaaacaactacctcatcttggtctactatcgtgatttcggacaactgtttgacgatattatagggataggttctgtcaattcaaggaatattaccaattaa	MLVMCSFYGMAQVQEEVNPPSNIKTIIFKGPTEDQFPVVKLGERIFLEFDDLSANEQDYYYEIFHCDYDWTPSQLLKSQYLNGMDNQRIINYENSYTTLQPYSNYQLIIPNENVSLKVTGNYIIEIRNMTGELQFSRRFIVYKDVVQVGGTVKRSRDFDFLNEKQVVQFSINTTGFPVVNPKKEIKVAIIQNHFWPTALYNIKPQFTIGNELVYKYDQETSFFGGNEFLNFDTKDLRATSFAISKVDLTDVYNHYLFMNDFRYDQPYTYFPDINGDFLIRTLQGEEVSREAEYTRVHFSLPYSSDIGLDNVYVIGKFNNYALEEENRMEFNEEEARMEVSFLMKQGFHNYKYVIERESGAIELNTISGNFHFTENNYLILVYYRDFGQLFDDIIGIGSVNSRNITN
NODE_1_length_1960092_cov_1597.602521	fig|111500.43.peg.1434	peg	NODE_1_length_1960092_cov_1597.602521_229651_230844	229651	230844	+	Gll1812 protein				atggccaacaaaccaaccttattttcaaagggccggtatgccctcaaatatcgtggcaccgaatgcctcaattgcggccatccactcgatatgagtgataaatactgcccgaactgtgggcaagccaatagtaccaaaaagttggttctgaaggatttctttgatgagtttttccacaatctcatcaattacgactccaaactgctcaaaaccctatatgcgctcatcatcaaaccgggtagcattaccaaagactatatcgccggaaaaagggtttcctacaccaacccgttccgttttttgttgagtttggcttttatctatttcctcttgttcagctacaacaattcctttttaacgctggatagaaagtttggcgacttggacaagaaaatagacgatgcacaggtttttgattttgatttggattccgaggattcagaacctcttactctggagggaggcgaagcaattcctttagacggattggactctctgaggaatgttaatcccgtattcttggaaaaccttgaaatcccagatactttaaaaaccaataaactgggaaatgttagagcaaaaagggattcgttattgctcagcaaccccaaagcgtttctggattccattgagaacagttcttcaggcctttccgaaatgttcaaaaaggttgattttttcattgtgctcattcgaaaggattccgtgaccgcttatgaagatgctctggcccgacatgaattgcccactagctccagtaatcgagcctcgttcaatatagccgatagcgttttacgggttttgtctcgaccgggcagctttgttaatgctaccatcgcgaaactgccctttgtgatatttttctttttaccggtattcacagccttcatttggttggtatatatcagaaaaaaatacacctacaccgatcatctcatctttagcttccacaaccaatccttattgtttatcttgctgcttcttagcctgttgatagacaccttgtttggaacacaaagttccttttggtttttgttgattttcggaatttacctgtacaaggcgatgcgaaaattttacgggcaaggaagatttaaaaccattttgaaatacatttttctgaacacgatatttgcctttttggccttcgtcacggtaatattactgttcgcgggaagtgcttttacttactag	MANKPTLFSKGRYALKYRGTECLNCGHPLDMSDKYCPNCGQANSTKKLVLKDFFDEFFHNLINYDSKLLKTLYALIIKPGSITKDYIAGKRVSYTNPFRFLLSLAFIYFLLFSYNNSFLTLDRKFGDLDKKIDDAQVFDFDLDSEDSEPLTLEGGEAIPLDGLDSLRNVNPVFLENLEIPDTLKTNKLGNVRAKRDSLLLSNPKAFLDSIENSSSGLSEMFKKVDFFIVLIRKDSVTAYEDALARHELPTSSSNRASFNIADSVLRVLSRPGSFVNATIAKLPFVIFFFLPVFTAFIWLVYIRKKYTYTDHLIFSFHNQSLLFILLLLSLLIDTLFGTQSSFWFLLIFGIYLYKAMRKFYGQGRFKTILKYIFLNTIFAFLAFVTVILLFAGSAFTY
NODE_1_length_1960092_cov_1597.602521	fig|111500.43.peg.1435	peg	NODE_1_length_1960092_cov_1597.602521_230849_231235	230849	231235	+	ApaG protein				atgtttacccaaataaccagaggaatcaaagtttcggtacaaactacttttgaaggtacttttttcaaaaattacaaagtgcattacgcatttgggtacaccgttaccattgaaaaccaaagtaaaaacacggttcaactaacggcacgccactgggatatttatgatgccctaaaggaaatggaaatggtagatggggaaggcgttattggcaaaaagcctgtcctgaaacccggcaaatcccatacctacagctcgggttgtttgcttacttctcccatgggcgccatgaagggttactaccaaatggtgaatctggcaaatgcagaagattttgaagtggaaattccgaccttcaaattcgcggcccctttcgcgataaactaa	MFTQITRGIKVSVQTTFEGTFFKNYKVHYAFGYTVTIENQSKNTVQLTARHWDIYDALKEMEMVDGEGVIGKKPVLKPGKSHTYSSGCLLTSPMGAMKGYYQMVNLANAEDFEVEIPTFKFAAPFAIN
NODE_1_length_1960092_cov_1597.602521	fig|111500.43.peg.1436	peg	NODE_1_length_1960092_cov_1597.602521_231308_232936	231308	232936	+	Delta-1-pyrroline-5-carboxylate dehydrogenase (EC 1.2.1.88)			isu;CBSS-196620.1.peg.2477 isu;Proline,_4-hydroxyproline_uptake_and_utilization	atgggaaaaggtttctttcaagttccaactgctattaatgagcccgtaaaaagctatgcgcctgggtctctggaacgtgaaacagtactacagcaataccaatcatattacaatggaaaagttaccgtaccactatatatcggaagtgaagagattcacaccgatcaaacgcgggatatgtctcccccgcacgaccacaagcatatagtaggacactaccatttggccgaaaaagaacatgttgagcaagccatcgctgcgggcttggaagccaaaacccaatgggaaagtttaagctgggaacaacgcgccgccatcttcttaaaagctgcagatttggtagccggcccgtaccgcgccaagatcaacgcggccacgatgatggcacaatccaaaaccatccaccaagctgaaattgatgcctcttgtgaattcatcgattttttgcgattcaatgtggaatacatgtcgcagatttatgcggagcagcctgaatcctccgaaggtatttggaatcgcgtggagtacagaccacttgaaggttttatctatgccattacccctttcaattttacggccatcgcgggcaacttgcctgccagtgcggctatgatgggtaatgtggtcgtttggaaacccagtgatagccaagtcttctccgcgaaagtattaatggatgtattcaaagaagccggattgcccgatggtgtcatcaacatggtaatgggagaccccgtaatggttacggaaaccattcttgctcatcctgaattcgctggattgcacttcacaggctccacctttgtttttaaagaattgtggaaacagattggaaccaacatccataattacaagacttatcctagaattgtgggagaaacgggtggaaaagattttattgtggcccaccccaccgccaaaccgcaagtagtcaccaccgcaattacaagaggcgcctttgaatttcaaggacaaaagtgtagcgctgcttctcgggtttatttacccaaatccattgctgatgaagtgcttgaccttgtgaagaaagatttggactccataaacaaacccggttcacccgaagacatgtcgaactttgttactgcggtaattcacgagggctcttttgacaatctcgccaaatatattgaccaagccaaagccgattccaatgctaaaatcgttgctggtggtaattatgataaatccgtagggtacttcattgagcctacggttatcttaacgaccgacccaaagtacacaaccatggaaaccgaattgttcggtcctgttgttacggtgtatgtctatgaggacgccgaatgggagaaaaccctaaatttggtggataccacttctgaatacgcactaacgggagcggttattagtcaagaccgttatgccattgaagaagctacccaggttttgcgcaatgctgccggtaatttctatatcaacgacaaacctacaggagcagttgtaggccaacaaccttttggtggcgctcgcgcttcggggaccaatgataaggcaggttcggcacaaaaccttttgcgttgggtatcgcctcgtttgattaaggagaccttcgtaggacccgaagactatcgttatccctttttaggataa	MGKGFFQVPTAINEPVKSYAPGSLERETVLQQYQSYYNGKVTVPLYIGSEEIHTDQTRDMSPPHDHKHIVGHYHLAEKEHVEQAIAAGLEAKTQWESLSWEQRAAIFLKAADLVAGPYRAKINAATMMAQSKTIHQAEIDASCEFIDFLRFNVEYMSQIYAEQPESSEGIWNRVEYRPLEGFIYAITPFNFTAIAGNLPASAAMMGNVVVWKPSDSQVFSAKVLMDVFKEAGLPDGVINMVMGDPVMVTETILAHPEFAGLHFTGSTFVFKELWKQIGTNIHNYKTYPRIVGETGGKDFIVAHPTAKPQVVTTAITRGAFEFQGQKCSAASRVYLPKSIADEVLDLVKKDLDSINKPGSPEDMSNFVTAVIHEGSFDNLAKYIDQAKADSNAKIVAGGNYDKSVGYFIEPTVILTTDPKYTTMETELFGPVVTVYVYEDAEWEKTLNLVDTTSEYALTGAVISQDRYAIEEATQVLRNAAGNFYINDKPTGAVVGQQPFGGARASGTNDKAGSAQNLLRWVSPRLIKETFVGPEDYRYPFLG
NODE_1_length_1960092_cov_1597.602521	fig|111500.43.peg.1437	peg	NODE_1_length_1960092_cov_1597.602521_232940_233890	232940	233890	+	Transcriptional regulator, AraC family				atgcgtgccttcttccttattcccgatgaagtccaactcttggacattaccggaccagcccatttattttatgaggcaaaggagtacggcgcggagatagaaaccttttatctggctatggatgggaacacccaacacatgtccagtgcaggattggctctggcccaactgaagaatttcgccgatttttcgctgggcccgggcgatttcctgttcatccccgggcaagaatcctacttgttttccgatgccaactatatcaaaaagtacgatgctttctttcaatggctagcgcaacagtatgcgcaggggggaaaaatctgttccgtttgtactggcgcgtaccttttgggatttgctggacttcttgatggaaaggaatgtactacccattggaagtatttcgatgattttaaacagcgtttccctaaagccgaattgctcaaagacaggcttataaccaaagacggaaatatttactcaagcgcaggggtagcctcgggaatcgatttgtctttatttattttggaagaacttttcggttcggtattcgcgtccaaaatcgcaaaagaggtggtcatttatcttaggcgctccccgaaagacccgcaattgagcgtctttttacagtaccgaaaccacatcgaaacgcgaatccaccaagtacaggatatcatggcacaaaaccttgactccaaaatcgctattgacgatttggccgaaaaggtccacatgagtcctagaaatctaacccggctgttcaaaaaaactactggaacgacgattggccattatcttgaaaaactccgagtcgaaaaagctgttcaattactatccaacggagaaaaagtcagtgccgtttccagcgcttgtggcttaaaaagcaccaatcagcttcgtacgctgttgcgcagatacaccgcatcccttccttcagaactttctgtttag	MRAFFLIPDEVQLLDITGPAHLFYEAKEYGAEIETFYLAMDGNTQHMSSAGLALAQLKNFADFSLGPGDFLFIPGQESYLFSDANYIKKYDAFFQWLAQQYAQGGKICSVCTGAYLLGFAGLLDGKECTTHWKYFDDFKQRFPKAELLKDRLITKDGNIYSSAGVASGIDLSLFILEELFGSVFASKIAKEVVIYLRRSPKDPQLSVFLQYRNHIETRIHQVQDIMAQNLDSKIAIDDLAEKVHMSPRNLTRLFKKTTGTTIGHYLEKLRVEKAVQLLSNGEKVSAVSSACGLKSTNQLRTLLRRYTASLPSELSV
NODE_1_length_1960092_cov_1597.602521	fig|111500.43.peg.1438	peg	NODE_1_length_1960092_cov_1597.602521_233971_235011	233971	235011	+	Intracellular protease				atgaacagaattattcttatatgcattggcttttttttcgttcagctaagtagcggacaaactagcattattccagccgctaccaaatacatttgccctccttgcaacaacgcatgtgacgagatagagcacgatcaccccggtgtttgcgaacattgcaatatggtattggtcaaaaaaagcgattccaaaaccatcgctttctaccttcaagacggagttgaagtcttggattttgccggacccatggaagttttttcctattctggatataaagtattcaccgtatcagcgaccaaagaccccattacctcccaaggcattctgaaagttataccggattacagcatagaaaacgctccaaaagctgatattctggcttttttcggaggaaactccagcagggcttccaacgacccaaaggttatcgaatgggttaaaaatcaggttgatattcaatatcacttttccgtatgtacaggagcttttattctagcagaagcggatattcttgatggaaaaacagcaacaacctttcataatgccttggataacttggaggattcctacccagaaattgatgtgcgcaaaaacgttcgctttgtggataatggcaaagtgattactaccgctggtatttcagctggtattgacggagcgctgcatttggttgccaaactgcaaggcttaaatgcggcaaagcgaacagcctactacatggaatatgacaactggacgattggtgacggacttgtcctttcagatgacaatccttaccaaaatcaaaaatccgtagaggaactgcaggtgtatgctggaacctatcaatttggcgaaaacaatcaaatcgaagtgtcggtagaccatcaaaacaaaaatttatctgctatagttgaccaaatggcccatccgatttatcatgaacaaggtgatattttttctgatgagaccaacagtcctatctattttcaaaaagacgaaaacggcaatatcgtaggatactctagaagtcgtggtggggaacttttcaaaaaactatag	MNRIILICIGFFFVQLSSGQTSIIPAATKYICPPCNNACDEIEHDHPGVCEHCNMVLVKKSDSKTIAFYLQDGVEVLDFAGPMEVFSYSGYKVFTVSATKDPITSQGILKVIPDYSIENAPKADILAFFGGNSSRASNDPKVIEWVKNQVDIQYHFSVCTGAFILAEADILDGKTATTFHNALDNLEDSYPEIDVRKNVRFVDNGKVITTAGISAGIDGALHLVAKLQGLNAAKRTAYYMEYDNWTIGDGLVLSDDNPYQNQKSVEELQVYAGTYQFGENNQIEVSVDHQNKNLSAIVDQMAHPIYHEQGDIFSDETNSPIYFQKDENGNIVGYSRSRGGELFKKL
NODE_1_length_1960092_cov_1597.602521	fig|111500.43.peg.1439	peg	NODE_1_length_1960092_cov_1597.602521_235113_235634	235113	235634	+	hypothetical protein				atgaaaaaactttttacgctggcattcattctgccatgttttcttggttttgcgcaagaagacactatggttcaacagaccatcaaaggtattttgagccaaaaccaaggacaggtcatgcaattggctgaggccttttctgaagaacaatacgattggcgacccatggagggagtcaattccgtaggtgaagcccttttgcatgtggcaggaggcaattattttatcgcttccaaaatgggattcgctccaccagaagacgttgacatgatgaacctcgggaaaatcactggaaaagagaatgtaattgccgcactcaaaaaatccaacgaatttgttttgggaaaaattgagatggtggaatcttcaacattgtccgaggaggttgactttggttttgccaaaatgagccgactcgctggacttttggtcattatggaacacaatggggagcacaaaggtcaattgattgcctatgcgcgtaccaatggggtcgttccgccttggagtcaacaacaataa	MKKLFTLAFILPCFLGFAQEDTMVQQTIKGILSQNQGQVMQLAEAFSEEQYDWRPMEGVNSVGEALLHVAGGNYFIASKMGFAPPEDVDMMNLGKITGKENVIAALKKSNEFVLGKIEMVESSTLSEEVDFGFAKMSRLAGLLVIMEHNGEHKGQLIAYARTNGVVPPWSQQQ
NODE_1_length_1960092_cov_1597.602521	fig|111500.43.peg.1440	peg	NODE_1_length_1960092_cov_1597.602521_236294_235662	236294	235662	-	16S rRNA (guanine(527)-N(7))-methyltransferase (EC 2.1.1.170)				atgatgggtccagagttggtttttgaacactttcctgcacttactgaaacgcaaaaaaaccattttgaagcgctggaatctttgtatcaagattggaaccagaaaatcaacgtagtatcccgaaaggacattgacgagctatatcaacgtcatgtattgcattcattgggcattgctaaaattcaagcctttttacccggttccgctgtattggatgtcggcacgggtggaggatttcctgggattcccttggcgattttgtttccggaaacagaatttaccctggtagatgcgattggaaagaagataagggtagtgaacgaagtagtggaaggtctgggcctcaccaatgtaaaagcgtatcactccagagtagaggatttggatggcgagtttgattttattgtgagtcgcgctgttgcggtcatgccaacttttgtgagatggaccaagggaaaaatcaagaagaaatccctacacgaacgtagaaatggcattctgtatttaaagggaggggatttaaccgaggagctggcatcatttcaaacggcagaaatctatcctctgaaagactattttgacgcgccgttttttgaaacgaaaaaagtggtctacctacctcaaaaaaaatag	MMGPELVFEHFPALTETQKNHFEALESLYQDWNQKINVVSRKDIDELYQRHVLHSLGIAKIQAFLPGSAVLDVGTGGGFPGIPLAILFPETEFTLVDAIGKKIRVVNEVVEGLGLTNVKAYHSRVEDLDGEFDFIVSRAVAVMPTFVRWTKGKIKKKSLHERRNGILYLKGGDLTEELASFQTAEIYPLKDYFDAPFFETKKVVYLPQKK
NODE_1_length_1960092_cov_1597.602521	fig|111500.43.peg.1441	peg	NODE_1_length_1960092_cov_1597.602521_236394_237497	236394	237497	+	Linoleoyl-CoA desaturase (EC 1.14.19.3)				atggaaaaggaaattgtacgattctctagaaaagattccgcgaacttttttcgcaccttgaataaaagagtcaaccaatacttcgccgaaaacaatcttaaaaaaactggaaactggaaacttcatttgaagaccataatcatgtttgccgtttttcttactccctactttttgatgctcaccttgaatcttcccttttggggatacttgctattgtccattaccatgggcgtaggtatggcaggcgtaggaatgaacgtaatgcatgatgggaaccacggttcctactccaataaaaaatgggtcaataaattgatgggcggctccatttacatcctagcgggaaatgtgtacaattggcaagtgcaacacaacgtcttgcatcatacctacaccaacatccacgagcatgatgaggatatggaagcaggaagagtccttcgcttttcaaaacacgcagagtggcaaaaacaccatcgttttcagcatttttactccatttttctatatggacttttaaccttcaactgggctatcaccaccgattttcaacaaatgtatcgctacatgaaacgaaaattggcttacggaaagctccccaatcctattatcaattggagtactttggtcattaccaaggtcatttatttaactgtctggattgtgcttcctttgattttcgtaaagattccttggtggcaggttcttttgggctttttcatcatgcactacgtagcaggcgtaattttgagcgttattttccaattggcgcatattgttgaagacgctgaaactccccttcctgatgacacgggaaccatgaaaaacacatgggccattcaccagctatttacgacagtgaattttggtacgaagaacaaaatcatgaactggtttaccggtggtttgaaccaccaagtagagcatcatatctttccgaacattagccacgtgcactacacaaaaatttcgaaaattgtgaaacagacggccaaggagttcaatttgccctacaacgaatataaaactaccagaaaagctataatttcgcacttcaaacatttgaaggagctcggcaaaaatccggcgctccagtatcaataa	MEKEIVRFSRKDSANFFRTLNKRVNQYFAENNLKKTGNWKLHLKTIIMFAVFLTPYFLMLTLNLPFWGYLLLSITMGVGMAGVGMNVMHDGNHGSYSNKKWVNKLMGGSIYILAGNVYNWQVQHNVLHHTYTNIHEHDEDMEAGRVLRFSKHAEWQKHHRFQHFYSIFLYGLLTFNWAITTDFQQMYRYMKRKLAYGKLPNPIINWSTLVITKVIYLTVWIVLPLIFVKIPWWQVLLGFFIMHYVAGVILSVIFQLAHIVEDAETPLPDDTGTMKNTWAIHQLFTTVNFGTKNKIMNWFTGGLNHQVEHHIFPNISHVHYTKISKIVKQTAKEFNLPYNEYKTTRKAIISHFKHLKELGKNPALQYQ
NODE_1_length_1960092_cov_1597.602521	fig|111500.43.peg.1442	peg	NODE_1_length_1960092_cov_1597.602521_237512_238699	237512	238699	+	Aspartate aminotransferase (EC 2.6.1.1)			idu(13);Coenzyme_M_biosynthesis_--_gjo idu(13);Glutamine,_Glutamate,_Aspartate_and_Asparagine_Biosynthesis idu(13);Threonine_and_Homoserine_Biosynthesis	atgagcgttcacttgtccgataggattaccaatatgtccacttcggctacattggctatggccgcaaaagcgagagaattacgaaacgaaggaaaggatatcatcggattgagtttgggagaacccgatttcaacatccctgattttataaaagaagcagccaaagaggcaattgaccaaaactaccgtagttatactcccgtagacggttacgctgacttgaagaaagccataagcgtaaagtttgaacgcgataatggcctaacgtatggaccgaaccaaattgtggtgtccaccggagctaaacaatcccttttcaacgtggccatggtagctttgaatccaggagatgaagtgattctgcccgcaccatattgggtgagttacagcgatattgtaaaattggcagaaggtgttccggttgaagtacctacttctattgaaaccgattttaaaatgaccgcagagcaattggaagctgccatcacgcccaaaaccaaaatgctttggttcagttcaccctgtaaccctagtggttcggtatatagcgctgaagaactggaatcgttagccaaagtgctgcacaaacatccggacattattgtagtctctgacgaaatctatgaacacatcaactttgcaggtggtcacgtgagcatcgccaacattgaaggcatgtatgaccgaaccgttaccgtaaatggggtttccaaagcctttgcgatgacgggttggcgaatcggatacattggtgctccagaatggattgcgaaaggttgtaccaaactgcaaggtcaggtgaccagcggcgctaatgccattgcgcaacgcgcggtaattgccgccttggaagcgccgaagagcaaaattcaatacatgattgatgagttccaacaacgccgggaattggttttacagcttttgggggaaattgaagggtttaagctcaatgttcctgaaggtgcgttctacgtctttccggatatatcagcttttttcggaaaaacacttcgcggagtgactattaacaacgcttctgacttcgcactctaccttttggaacatgctaatgtagctactgtaaccggacaagcgttcgggaatccagattgtattcggatttcgtatgccgcttcggaggaatccttgcgagaagctatctctcggatttctgtagctttatcctaa	MSVHLSDRITNMSTSATLAMAAKARELRNEGKDIIGLSLGEPDFNIPDFIKEAAKEAIDQNYRSYTPVDGYADLKKAISVKFERDNGLTYGPNQIVVSTGAKQSLFNVAMVALNPGDEVILPAPYWVSYSDIVKLAEGVPVEVPTSIETDFKMTAEQLEAAITPKTKMLWFSSPCNPSGSVYSAEELESLAKVLHKHPDIIVVSDEIYEHINFAGGHVSIANIEGMYDRTVTVNGVSKAFAMTGWRIGYIGAPEWIAKGCTKLQGQVTSGANAIAQRAVIAALEAPKSKIQYMIDEFQQRRELVLQLLGEIEGFKLNVPEGAFYVFPDISAFFGKTLRGVTINNASDFALYLLEHANVATVTGQAFGNPDCIRISYAASEESLREAISRISVALS
NODE_1_length_1960092_cov_1597.602521	fig|111500.43.peg.1443	peg	NODE_1_length_1960092_cov_1597.602521_240240_238750	240240	238750	-	Trk potassium uptake system protein TrkH				atgggattgaattcaagaataattgttcacatcatgggattgttgcttttgtgcaatggttcctttatgcttttggcggccctcgccagtggcatttaccaagacggtgctaccttggatattaccctagccgccattgtaaccatgcttttcggagtgatggccatgttttacacacgagggcataaaaaagaggtcaagcgcaaagaagggtatatcgttgtggcttttggttggataatcatgtccatttcaggtgccttgccttacctgttttctggagcaattccatcggtgaccaatgcctttttcgaaaccatttcaggatacaccacaaccggagcctcaattcttaatgatatagaggctttgcccaaaggcattttgctttggcgtagtttgacgcattggattggcggaatgggaattattgttcttgcaattgccatcttacccctgttgggtataggagggatgcaattgtttgctgctgaggctccgggtccgggcggggataagctacacccaagaattacggacactgccaagcgtttgtggttgatttatgtgggatacacccttgccgaaaccttgttgcttagtgttgctggcatgtctttttttgatgcattaaaccacagtttggcaaccctttccacgggcggtttttccaccaaaaatctcagtttggcctactggaataatcaacctgtcattcagtatatcgtgatagtttttatgtttttggcagggtcaaatttcgtattgagctatttcgcatttacgggtaaagtacaacgtattttacgggatgaagagtttcgatattatgtggcattcatttttgggtttaccctgattgctgccttggtcatttacttgaaggctggggtacctgtctcggattaccatccaatggttttgggttcaggggaaagcgcttttcgacacgcgttgtttcaggtgatagcagtagtcacgacaactggttttgttacagcggattttacggcttggacgccttttctaacggttttcttctttggtttaatgttcttgggagggtcagctggctccacagcgggaggtatcaaggtaatgcggcatttgttgattatcaaaaacggattgttggagttcaagcgcacccttcatgccagtgctattattccggtgcgctacaatgaaaagacggtttcagaacacatcgtttacaatatcatcggcttttttgtgctgtacatgttgctttttattatcggttcgctggtattgggtttcttgggaatggattttgtttctgctattggaggggcagcttcttctttagggaatgtaggacccgctttgggtagtttgaatcctgtgagtaactataatagcctacccaatgctgggaaatggtggtgtggttttttgatgttgttggggcgcttggaattgtttaccgtcctgattattcttaccccatacttctggagaaagcgataa	MGLNSRIIVHIMGLLLLCNGSFMLLAALASGIYQDGATLDITLAAIVTMLFGVMAMFYTRGHKKEVKRKEGYIVVAFGWIIMSISGALPYLFSGAIPSVTNAFFETISGYTTTGASILNDIEALPKGILLWRSLTHWIGGMGIIVLAIAILPLLGIGGMQLFAAEAPGPGGDKLHPRITDTAKRLWLIYVGYTLAETLLLSVAGMSFFDALNHSLATLSTGGFSTKNLSLAYWNNQPVIQYIVIVFMFLAGSNFVLSYFAFTGKVQRILRDEEFRYYVAFIFGFTLIAALVIYLKAGVPVSDYHPMVLGSGESAFRHALFQVIAVVTTTGFVTADFTAWTPFLTVFFFGLMFLGGSAGSTAGGIKVMRHLLIIKNGLLEFKRTLHASAIIPVRYNEKTVSEHIVYNIIGFFVLYMLLFIIGSLVLGFLGMDFVSAIGGAASSLGNVGPALGSLNPVSNYNSLPNAGKWWCGFLMLLGRLELFTVLIILTPYFWRKR
NODE_1_length_1960092_cov_1597.602521	fig|111500.43.peg.1444	peg	NODE_1_length_1960092_cov_1597.602521_241589_240240	241589	240240	-	Trk potassium uptake system protein TrkA				atgaaaatcataatcgctggcgcgggtgaggtaggctttcatttggcaaagctgttatcctatgaagctcaggaaattacgctgatagattccgataaggaaagcttggcctatgccgatagccatttggacataaaagtgttgcgtggagatgccacctccattgaggccctcaaagaggctaaggtggattcggcggacttggtgattggggttacttcctcagaaaccaccaaccttaccttgtgtatgctggcaaagcagttgggttgtaggcggactattgctcgaatctccaataccgagtttttggacaatcgcgagctaattaagtttgatgaattgggtattgacgaattgatttctccggaagagctggccgcgaacgagattcagttgcttctgaatcaatccgctttcaatgatacgtatgaatttgaggatgggttattgaccatgattggggtattcttgcccaagtcagcaccttttgtgggtaagatggtaaaagaagcggcaaagattttcccggaactgcactttatgcctatcgccctgcaacgcatgggcacccagtttacggttattccccgaggagacacggtttttaaagaaggtgaccaggtttattttatcacaacggatggcggagtagacgaactgtataagctaacgggtatgcaaaagcgcgaaatcaagaatgtcatgattttgggtggaagcaaggttggatttaaaacggcccgagacctttgcaccaagaaattcaacgtgaaattggtcgagaagaacaaggaaaaagctttcgacatcgctgacgaattgccacatgccttggtcatcaatggcgacggacgaaatgtagagttgttggatgaagaaagtcttgaatccatggatgcatttattgcagttacaggaaactccgaaaccaacatcatgtcctgcttggtagcgaaatccaaaagcatcaaaaagaccatcgcattggttgaaaacatggactatttccaattgtcgcattccattggcgtagataccttaatcaataaaaaactgttggccgcaaacaacattttccgctacatacgtaggggagaagtgctggccgtaacacgtttaaataatctgaatgcggagattttggaatttgaggtaaaggctacttctctggtgaatggcgagatcatacgagaattggattttccaagagaagccagtatcggtggggtcattcgagatgggaaaggtattatcgcgctgggggattttagaattttggaaggagatagggtagtagtttgctgtttgcctaaggccattccaagaatagaaaagctcttcctgtaa	MKIIIAGAGEVGFHLAKLLSYEAQEITLIDSDKESLAYADSHLDIKVLRGDATSIEALKEAKVDSADLVIGVTSSETTNLTLCMLAKQLGCRRTIARISNTEFLDNRELIKFDELGIDELISPEELAANEIQLLLNQSAFNDTYEFEDGLLTMIGVFLPKSAPFVGKMVKEAAKIFPELHFMPIALQRMGTQFTVIPRGDTVFKEGDQVYFITTDGGVDELYKLTGMQKREIKNVMILGGSKVGFKTARDLCTKKFNVKLVEKNKEKAFDIADELPHALVINGDGRNVELLDEESLESMDAFIAVTGNSETNIMSCLVAKSKSIKKTIALVENMDYFQLSHSIGVDTLINKKLLAANNIFRYIRRGEVLAVTRLNNLNAEILEFEVKATSLVNGEIIRELDFPREASIGGVIRDGKGIIALGDFRILEGDRVVVCCLPKAIPRIEKLFL
NODE_1_length_1960092_cov_1597.602521	fig|111500.43.peg.1445	peg	NODE_1_length_1960092_cov_1597.602521_241778_242506	241778	242506	+	Demethylmenaquinone methyltransferase (EC 2.1.1.163)				atgtcaaagaaggtgaagccgtacaaggattctgatttggggaaaaaggcccaagttacccagatgttcgacaccatttcgaaggattacgacggactcaaccgtgtaatttcctttggcatcgatattaaatggcgcaaaagggtcgttcaattgcttaaagccaaaaaaccggaaagtatcctggacattgccacgggtacgggggatttggccattgccatgacaaaaacaggggcaaccaagattgtaggtctcgacatttcaccgggaatgctggaggttggcaaacataaagttgccgataaaaaactggatgaaaccatctccatggtagtgggcgacagcgaaaatttggattttgaagacaacaccttcgacgcggtaaccgtggcttttggcgtccggaactttgaaaacttggaagttggtctcaaggaaatccatcgcgttttaaagcctaaaggtagtttggtcattttggaaacttctgtacctacgcgaacgcctttcaaacaaggttattttttctacaccaaatacattttacctaccattggaaagattttctccaaagaccgctctgcctatcgctatttgagtgaatctgcatcagtttttccatatggacaggcattcaacaatattttgagcaaaacggggtttataggaatagagaacaagccccaaacgtttggggtggcatctatttacgtcgctacaaaataa	MSKKVKPYKDSDLGKKAQVTQMFDTISKDYDGLNRVISFGIDIKWRKRVVQLLKAKKPESILDIATGTGDLAIAMTKTGATKIVGLDISPGMLEVGKHKVADKKLDETISMVVGDSENLDFEDNTFDAVTVAFGVRNFENLEVGLKEIHRVLKPKGSLVILETSVPTRTPFKQGYFFYTKYILPTIGKIFSKDRSAYRYLSESASVFPYGQAFNNILSKTGFIGIENKPQTFGVASIYVATK
NODE_1_length_1960092_cov_1597.602521	fig|111500.43.peg.1446	peg	NODE_1_length_1960092_cov_1597.602521_242511_243206	242511	243206	+	PorT protein				atgaaaaatatccaaatcgctttactatgcctgctggctagcttatcagcccatgcgcaatttggcgatgaccctgtactcaacttacaaacggaagacaaaagactcctcaactgggggtattttttgggattcaatagttatgattttcaatttgagtatgaaaacgatattggccaagatgttttggtcgatacaagcttcgggttcaatgtgggacttatcggcgaacttcgcatcaatgaatttttggatgcgcgatttgaacctggcctcctctattcacaacgaattttaggttttcctggatttaccagcgaacaagatgccattcgcgaggttcggtccacgtacattcgatttccactattgctcaaagtgagtactcgccgttttcgaaactggaaaccgtatgttgtaggtggtgtttatgcttctttgaatttaggtgccaaagaagatagcctagatgacaacagcagtggggaattccggatgaagaaaaacgtatacggctatgagttgggtttcggaattgatttttacaccgaatactttaaattttcaccctccattcgcggagtgtttgccttgacggatgagttggtgcccgataacgacccgaacagtccatggaccggaaacatcaacggcatgcgtactcgaggtatctttatcaaccttgtatttgaataa	MKNIQIALLCLLASLSAHAQFGDDPVLNLQTEDKRLLNWGYFLGFNSYDFQFEYENDIGQDVLVDTSFGFNVGLIGELRINEFLDARFEPGLLYSQRILGFPGFTSEQDAIREVRSTYIRFPLLLKVSTRRFRNWKPYVVGGVYASLNLGAKEDSLDDNSSGEFRMKKNVYGYELGFGIDFYTEYFKFSPSIRGVFALTDELVPDNDPNSPWTGNINGMRTRGIFINLVFE
NODE_1_length_1960092_cov_1597.602521	fig|111500.43.peg.1447	peg	NODE_1_length_1960092_cov_1597.602521_243929_243207	243929	243207	-	RNA methyltransferase, TrmH family				atggttaccaaaaatcaaattaagacggtaaagcgtctacagcaaaaaaagtaccgaaatcaacttgggctttttgtggtggagggacttaagttgacagaagagctgctcgggtcagattttcacttggaatatttgtttgtaacggatgcgaaaatagggcaatccttacatgttgattttcaagaaattggagagaaccaaatgaaacagatgagtggattggcttcaataagtcctgttttagctgtgtttcgatttccgaagccgaaggaggttgatacatcacaatgggttttggctttggatgccattcgcgaccctggtaacttagggaccatcatccgtatttgcgactggttcaatattccacaaattgtagcttctgaggatactgtggattgttacaaccctaaagtcttacaagcgagcatgggttccattgcaagggtgaatattctgtacacggatttggaagtgtttctgaaaaaaatagaaacgccagtgtacggcacttttatgaatggtgataacgtttttgctcatgattttcctgataaaggcgtgctcgtcatgggcaatgaagccaatggcatttctgaaaagattcatgcattatgctcaaaagaaattggaataccccagtacggggcaaaaactacggaaagtttaaatgtagccgtcgctacggcaattacattgggcgcgctgcgcggaagctaa	MVTKNQIKTVKRLQQKKYRNQLGLFVVEGLKLTEELLGSDFHLEYLFVTDAKIGQSLHVDFQEIGENQMKQMSGLASISPVLAVFRFPKPKEVDTSQWVLALDAIRDPGNLGTIIRICDWFNIPQIVASEDTVDCYNPKVLQASMGSIARVNILYTDLEVFLKKIETPVYGTFMNGDNVFAHDFPDKGVLVMGNEANGISEKIHALCSKEIGIPQYGAKTTESLNVAVATAITLGALRGS
NODE_1_length_1960092_cov_1597.602521	fig|111500.43.peg.1448	peg	NODE_1_length_1960092_cov_1597.602521_243953_246553	243953	246553	+	hypothetical protein				atggggcttttttggcgtgaatggcgcatgggcgcaaaaataaggttattgttgctcttgttgtcggttgtcgcttgcaatacgttgaaaaaggttggtgacgatgaactattgctcaccaaaaacaccatttacgctgatggcgaaaaggtttccgaagaagaccccaaaggcctcttggcccaaaagcccaatagcaatgtactggggtatcccctacgactcaacttgtataacatggccaaggacaattcagattcgttgtttttggattggttgcaccgcaaggaaaagagagaagaaagactaaatcggatgctttcccaaaaacaggtcaatcgcctacgcgaatcatttgttgtgaaaggagcaaatgaattcttaaaacggataggagaaccaccagccattattgatactacgctagcgcaaaaatccatcgaccgtttaaaggcctattataacacaaaaggatatttcaacagtaaagggcagtatgaaattgtaccatccaaacgcaaaaaaagagcagaactaaactataatctagacctaggaaaaccttactctattgatagcgtggtaacgaatatcacctcgtcccaactggattccatgtatcaggaataccgttcggaaaccttcgtgaaacctggagaaatcttcaacttggaaaactttaacgcagagcgggaacgactcacctcactttttcgaaacaatggggtatacaatttccaagaaagttcaattaattacacggtggagcgagatacggtccgagcctcggaagacaaaagcatgaatgtgcagttgaacattgacaaacccgtgattaccactgaaacggatacgttgaccaatgaatactatgtacatcgctttaaaaaaataaacatctatagtgattacgacatcagcggaacgaaccactcactacagtcgatagaattcgataactacattatttactattacaacgagttaaagtaccgccccaaagcattggccgacgcagttttttttgaaaaagacagtgtgtatcgcgatttggacaggattcgcacctatcgtcaattcaccaacctgaatacctttaaatatccgaatattgattttgtggcggacaccacgggacataccttgaccacaaacatttatctcgcaccaagacctaaattctcgctaaacgtcaattttgatgtcacacactccaactttcaacgtttaggaacggctttgagcgcctcagtgattacgcgaaatgtatttgggggcgcggaaaccttgaatctttccgctaggggttcagtaggtttgctaagtgattccccaataactgatgagacatttacatctgaaattggtggagatattagcattacctttccccgtatatggtttcctttgagcacaaagggtgttataccctattatatgttgccccaaacacgtgtcttattgggaactaactttcaaaaaaatattggtctcgacaaggtaactttcaattcaatcctttcttataattggtcgcctacgcttttggtaaagcacaatattgaactactgaacgtagagttcgtgcgaaacgtaaaccccgaaaatttctttaacgtttatggaaatacttatgcacgattggatgccattgctgatgactttgaagacaaccctgattttgcaacattctatgatgaaacagatttcccagatttggatgatgataccgaattggatttgttgattcccaacggaaccgatagctttatcaacgccattttagcagacggatttgataccgatgaagaaaccctaaaccaagttcgtagtattgatgaacgacaagaaaggttaacagaaaacaacttaatttttgccagtagttacactttcacgaaaacaaacaaaacagatataagcgacaacaacttttatcagttgcgcttaaaattagaaagtgctggcaacatactttccctcatgtcaggaattgttccttataatgaagaccccgacggtcaactcttggtctttagtgtgcctttttcacaatatataaaaccggaagttgattttatcaaacactggccggtaggcggcaataaagtatttgctttcagaagttttatgggattggcgataccttatggcaattctaccaacgttccttttgtacgtagctacttcgctgggggttccaacgataacagagcgtggaacgcctatgaactgggtccgggaagtacaagtaacgtaaatgatttcaacgaagccaacttaaaactggccttcaatttcgaatatcgttttcctatagcgggcgatgtgaaaggcgccttattcgctgatgccggcaacatttggaatgttttcgatgatgaagataaccccgacgctattttttcgggctttgaatccttgcaggatttagcattgggcagtggaatgggtctccgatacgacttcagttatttcgtgtttcgtttggatgtgggcttcaaaacctacaaccccgccgaagaagcttcaaagcgctggtttcgtgactacaactttagaaatgccgtctttaacgtcggtatcaattatccattctag	MGLFWREWRMGAKIRLLLLLLSVVACNTLKKVGDDELLLTKNTIYADGEKVSEEDPKGLLAQKPNSNVLGYPLRLNLYNMAKDNSDSLFLDWLHRKEKREERLNRMLSQKQVNRLRESFVVKGANEFLKRIGEPPAIIDTTLAQKSIDRLKAYYNTKGYFNSKGQYEIVPSKRKKRAELNYNLDLGKPYSIDSVVTNITSSQLDSMYQEYRSETFVKPGEIFNLENFNAERERLTSLFRNNGVYNFQESSINYTVERDTVRASEDKSMNVQLNIDKPVITTETDTLTNEYYVHRFKKINIYSDYDISGTNHSLQSIEFDNYIIYYYNELKYRPKALADAVFFEKDSVYRDLDRIRTYRQFTNLNTFKYPNIDFVADTTGHTLTTNIYLAPRPKFSLNVNFDVTHSNFQRLGTALSASVITRNVFGGAETLNLSARGSVGLLSDSPITDETFTSEIGGDISITFPRIWFPLSTKGVIPYYMLPQTRVLLGTNFQKNIGLDKVTFNSILSYNWSPTLLVKHNIELLNVEFVRNVNPENFFNVYGNTYARLDAIADDFEDNPDFATFYDETDFPDLDDDTELDLLIPNGTDSFINAILADGFDTDEETLNQVRSIDERQERLTENNLIFASSYTFTKTNKTDISDNNFYQLRLKLESAGNILSLMSGIVPYNEDPDGQLLVFSVPFSQYIKPEVDFIKHWPVGGNKVFAFRSFMGLAIPYGNSTNVPFVRSYFAGGSNDNRAWNAYELGPGSTSNVNDFNEANLKLAFNFEYRFPIAGDVKGALFADAGNIWNVFDDEDNPDAIFSGFESLQDLALGSGMGLRYDFSYFVFRLDVGFKTYNPAEEASKRWFRDYNFRNAVFNVGINYPF
NODE_1_length_1960092_cov_1597.602521	fig|111500.43.peg.1449	peg	NODE_1_length_1960092_cov_1597.602521_246607_247674	246607	247674	+	Fructose-bisphosphate aldolase class II (EC 4.1.2.13)			isu;Calvin-Benson_cycle	atgtcccataatattaaacccggtgttgccactggagacgaagtgcaagctatctttaatcacgcgaaagaacatggctatgccttacccgctgttaacgttatcggcaccaactccatgaatgcggtaatggaaacggcagcatctttgaatgcccccgttatcgttcagttttcaaatggtggtgcacaattcaatgcaggaaaagggctttcaaacgaaaaccaacgcagtgctgtaatcggtgctgtttcaggagcgcatcatgtacaccagttggcggaagcctacggtgccactgtaattcttcataccgaccactgtgccaaaaagctattgccttggatggatggcatgttggatgccaacgaagcccatttcaaagctaccggcaagtctttgttcagttctcacatgattgacctttcggaagagccaattgaagaaaatatagaaatctgcaaaagctatttggagcgcatgtccaaaatgggcatgaccctcgaaattgaactaggggtaactggaggggaagaagatggtgtcgataacaccgatatcgatgattccaaactatatacccaacccgaagaagtcgcttacgcctatgaggaactttctaaagtaagcccaaagtttaccgttgctgcagcttttggaaatgttcacggggtttataagcctggaaacgttaagttgacaccaaaaatcttgaaaaattcacaggaattcgtgtccaataagtatggtgtagaacacaaccacatagatttcgtattccacggtggttcaggttctacgcttgaagaaatcagagaagccattggatacggggtcatcaaaatgaacattgataccgatttgcaatatgccttcttatctggagtacgtgattacgtccaaggcaaatctgggtatctgcaatcacaaataggaaaccctgacggcgatgaccagcccaataaaaaattctacgacccgcgtgtatggttgagggaaggagaaaagtccttcgtagagcgtttgaagaaagcgtttgaagatttgaacaacgtaaatacgctttaa	MSHNIKPGVATGDEVQAIFNHAKEHGYALPAVNVIGTNSMNAVMETAASLNAPVIVQFSNGGAQFNAGKGLSNENQRSAVIGAVSGAHHVHQLAEAYGATVILHTDHCAKKLLPWMDGMLDANEAHFKATGKSLFSSHMIDLSEEPIEENIEICKSYLERMSKMGMTLEIELGVTGGEEDGVDNTDIDDSKLYTQPEEVAYAYEELSKVSPKFTVAAAFGNVHGVYKPGNVKLTPKILKNSQEFVSNKYGVEHNHIDFVFHGGSGSTLEEIREAIGYGVIKMNIDTDLQYAFLSGVRDYVQGKSGYLQSQIGNPDGDDQPNKKFYDPRVWLREGEKSFVERLKKAFEDLNNVNTL
NODE_1_length_1960092_cov_1597.602521	fig|111500.43.peg.1450	peg	NODE_1_length_1960092_cov_1597.602521_247693_248553	247693	248553	+	Acetyl-coenzyme A carboxyl transferase beta chain (EC 6.4.1.2)			isu;Fatty_Acid_Biosynthesis_FASII	atgtcatcttggtttaaaagaaaggaaaaaggcattcaaactgccaccgaagaaaaaaaagacacccccaaggggttatggtataaatcccctactggtaaaatcgtagaatctgaagagcttgccaagaatttttatgtaagtccagaggacgattaccacgttcgaattggaagcaaagaatacttcgagattctattcgacgacaacaagttcaaggaattggatgaaaaattgtcttccaaagacccccttcgctttgtcgacaccaaaaaatactccgaacgtttgaaagcggcgcaacagaaaacaggattgaaagatgctgtgcgcactgctatcggaaaatccatgggcaaagacttggttattgcttgtatggatttctcttttattggcggctccatgggaagtgtggttggagagaagattgcgcgtgcgattgatgttgcgaaaagaagaaaagttccctttttgatgatttccaaatcaggaggggcgcgtatgatggaagcggccctgtctttaatgcagttggccaaaacctctgcgaagttggcgcaattggccgaagccaaaattccttacatctcactgtgtaccgacccgaccaccggtggaacgacagcttcttatgctatgcttggcgacattaatatctcggaaccaggagcgttgattggatttgcaggaccgcgagtggtaaaggataccacaggaaaagaccttccagagggtttccaaacctctgaatttgtaaaagaacacggatttttggatttcatatcccaccgaagagatttgaaaaagaaaatcaacctgtacattgatttgataacgaatcaaccggtacgaaactaa	MSSWFKRKEKGIQTATEEKKDTPKGLWYKSPTGKIVESEELAKNFYVSPEDDYHVRIGSKEYFEILFDDNKFKELDEKLSSKDPLRFVDTKKYSERLKAAQQKTGLKDAVRTAIGKSMGKDLVIACMDFSFIGGSMGSVVGEKIARAIDVAKRRKVPFLMISKSGGARMMEAALSLMQLAKTSAKLAQLAEAKIPYISLCTDPTTGGTTASYAMLGDINISEPGALIGFAGPRVVKDTTGKDLPEGFQTSEFVKEHGFLDFISHRRDLKKKINLYIDLITNQPVRN
NODE_1_length_1960092_cov_1597.602521	fig|111500.43.peg.1451	peg	NODE_1_length_1960092_cov_1597.602521_249480_248602	249480	248602	-	hypothetical protein				atgaaaaagagtctcaagcaaatgaactttaccaaaatggccccatgggtgttagggctttctttattgaccattacctcatgtaccaatgaagaagatgccagtaccgaaattgcctccgatgaggttatctccgttgcagaattacaagtaagcgatgaatcggagttgattacagaagaaatctcaagcattgcggaagatgtatatgcctctgatgaaattagcactaccgccaaaggcgattaccgttcggactatttaccggaatgtgtagtgataaccaccacggttaccgattcaacaagagagaaaatcattgattttggcgacggatgcgaacttcccaatggaaacgtattgggaggtattatcaaattgaactatgccaaggacatgactgttgcctccaaatccatttccttgactttggaaaacttcacttttaatagcgttgccgtagaaggttctgctactgtactacgggtacgttctaacgagaatggcaatccacaaggtacggttacctctgaattcagtgcgacatggcctaatggcgacactgcatcgtttaccggaactcgtacccgcgaatggattgaggggtatggcagcggtttttggggagacaatgtgttccttatcactggtaaaagaacctacattggcagattaggcaatgttttcgtaaaagaagtgactaccccattgcgtagagaattgtcctgccgattcatcgttagtggtgttttggagatctcaagaaacgacaacactgccaccttagattttggtgacggtagttgtgatgccaaagggactttgacccaacctgatggcacggaaaccgaagtcttccttagaagatttttaaaatag	MKKSLKQMNFTKMAPWVLGLSLLTITSCTNEEDASTEIASDEVISVAELQVSDESELITEEISSIAEDVYASDEISTTAKGDYRSDYLPECVVITTTVTDSTREKIIDFGDGCELPNGNVLGGIIKLNYAKDMTVASKSISLTLENFTFNSVAVEGSATVLRVRSNENGNPQGTVTSEFSATWPNGDTASFTGTRTREWIEGYGSGFWGDNVFLITGKRTYIGRLGNVFVKEVTTPLRRELSCRFIVSGVLEISRNDNTATLDFGDGSCDAKGTLTQPDGTETEVFLRRFLK
NODE_1_length_1960092_cov_1597.602521	fig|111500.43.peg.1452	peg	NODE_1_length_1960092_cov_1597.602521_249633_249902	249633	249902	+	SSU ribosomal protein S15p (S13e)			idu(1);Ribosome_SSU_bacterial	atgtatttatctaaagaagcaaaggccgacattttcaaaaaacacggcggttcagaaacaaacacaggttctaccgaagggcaaatagcgcttttcacatatagaatcaatcaccttacccagcacttgaaaaaaaaccataaagattacgctactgagcgttctttggtaaagttggtaggtaaaagaagaagccttctcgattacttgaagaaaaaggatatccagaagtatcgtaccctaattaaagaattgggtattcgtaaataa	MYLSKEAKADIFKKHGGSETNTGSTEGQIALFTYRINHLTQHLKKNHKDYATERSLVKLVGKRRSLLDYLKKKDIQKYRTLIKELGIRK
NODE_1_length_1960092_cov_1597.602521	fig|111500.43.peg.1453	peg	NODE_1_length_1960092_cov_1597.602521_249917_250066	249917	250066	+	hypothetical protein				ttgcctcccctttatttttggccaaatttggccaaccccggttcggatgcaacaacatccaaccaacataaaaagctgcatttcagtttttcattggtcaacacaacaacacaacccgaccgtccggaagacggtagaccaaatgtttaa	MPPLYFWPNLANPGSDATTSNQHKKLHFSFSLVNTTTQPDRPEDGRPNV
NODE_1_length_1960092_cov_1597.602521	fig|111500.43.peg.1454	peg	NODE_1_length_1960092_cov_1597.602521_250099_252306	250099	252306	+	Polyribonucleotide nucleotidyltransferase (EC 2.7.7.8)			idu(1);Polyadenylation_bacterial	atgattccaaaaacttttaaagaggtcattgaccttggtgacggtagggaaatctctatcgaaactggaaaattggccaaacaggcgcatggttctgttgtggttcaatctggcaagtgtatgttgttatgtacagttgtctccaattacaaacaaagtgatgtcgattttctaccgcttacggtagactatcgcgaaaaatttgctgctgctgggcgttaccctggtggtttcttcaaacgtgaggctagacctagtgacggtgaagtattgactatgcgtttggtggaccgtgtattgcgtccgcttttcccaaaagattatcactctgaaacccaggtgatgattcaattgatgtcgcatgacgaaaatgtaatgcctgatgccatggctggtttggccgcttcagctgccatccaattatctgacttgcctttcgaatgtgctatttctgaagttcgtgtcggtcgcgtaaatggggaattgattatcaacccaaccttcgaccaactcaaagaatctgacatcgacatggtgattggtgcttctgaagattcagtaatgatggtggaaggtgagatgagcgagatttccgaagaggaaatggtcgaagccatcaaatttgcccacgaagccattaaagtacagtgcgcggcacaattaagactagcggaagcctttggcaaaaaagaagttcgggagtacgaacctgaaagagccgatgaagagctagagaaaaaagtgcatgaacttacctatgataaagtgtatgctatcgcgaaagcgggttctgcaaaacatgagcgtagtgctgcttttgaagctataaaagaagaagtaaaggaaacgttttctgaagaagagttagaagaatttggtgatctagtttccaaatatttctacaaagctgagaaagaagcggttcgtaacctaaccttggatgaagggcttcgtttagatggtagaaagaccgatgaaatcagacccatttggtgtgaggtggattatttaccctcagtacatggttcttctatatttacaaggggagaaacccaagccttggcgacagtaacccttggcacctcaagagatgccaatattattgacatgccatcatatgaaggcgaagagcgattctatttgcactacaatttcccacctttttctaccggtgaagcaagaccgatacgcggtacttcaagaagggaagtaggtcacggtaacttggcacaacgcgccttaaaaggtatggtgcccgaagattgcccatacaccgttcgtgtggtatccgaggtattggaatccaatggttcctcttctatggcaaccgtttgttcaggaactatggccatgatggatgctggtgttcaattgaaaaaaccggtttccggaatcgcgatgggattgatttcagatgccgaaacgggaaagtatgccgttctatccgatatccttggggacgaagaccacttgggtgatatggactttaaagtaacgggtactgcagatggtatcaccgcttgccagatggacattaaagtaaaaggattgtcctacgaaatcttggtaaaagccctaatgcaagctaaagatggccgtttgcacatcttaaagcatttaactgatactattgaagcaccaagagcagaggttaaatcctacgcaccaaaaattgttaccaaaattattcctggagagtacattggtgcagttatcggttctggtggtaaggttatccaagagctgcaaaaagaaaccaatacgactattgttatcaacgaagaccccgatacagaagagggtattgttgagattttgggtacagaccaagctggtatcgacgcggtacttgcaaaaatcgatgccgtaatgttcaaacctgaagtgggcagcgtatacgaagtaaaagttatcaagatgcttgactttggcgctgttgtggaatatacagaagcacctggcaacgaagtattgcttcacgtttctgaattggcttgggaacgcaccgacaaagtaaccgatgtggtgaaccttggtgacgttattgatgtgaaatattttggactagacccaagaacgcgcaaagagaaagtttctcgaaaagcccttttaccgaaaccagaagggtatgtagagcgtcctccaagacgcgataaaggtggcgaccgcagaggcggaaatcgcgatagaaagccaagaagggactaa	MIPKTFKEVIDLGDGREISIETGKLAKQAHGSVVVQSGKCMLLCTVVSNYKQSDVDFLPLTVDYREKFAAAGRYPGGFFKREARPSDGEVLTMRLVDRVLRPLFPKDYHSETQVMIQLMSHDENVMPDAMAGLAASAAIQLSDLPFECAISEVRVGRVNGELIINPTFDQLKESDIDMVIGASEDSVMMVEGEMSEISEEEMVEAIKFAHEAIKVQCAAQLRLAEAFGKKEVREYEPERADEELEKKVHELTYDKVYAIAKAGSAKHERSAAFEAIKEEVKETFSEEELEEFGDLVSKYFYKAEKEAVRNLTLDEGLRLDGRKTDEIRPIWCEVDYLPSVHGSSIFTRGETQALATVTLGTSRDANIIDMPSYEGEERFYLHYNFPPFSTGEARPIRGTSRREVGHGNLAQRALKGMVPEDCPYTVRVVSEVLESNGSSSMATVCSGTMAMMDAGVQLKKPVSGIAMGLISDAETGKYAVLSDILGDEDHLGDMDFKVTGTADGITACQMDIKVKGLSYEILVKALMQAKDGRLHILKHLTDTIEAPRAEVKSYAPKIVTKIIPGEYIGAVIGSGGKVIQELQKETNTTIVINEDPDTEEGIVEILGTDQAGIDAVLAKIDAVMFKPEVGSVYEVKVIKMLDFGAVVEYTEAPGNEVLLHVSELAWERTDKVTDVVNLGDVIDVKYFGLDPRTRKEKVSRKALLPKPEGYVERPPRRDKGGDRRGGNRDRKPRRD
NODE_1_length_1960092_cov_1597.602521	fig|111500.43.peg.1455	peg	NODE_1_length_1960092_cov_1597.602521_252464_253327	252464	253327	+	RNA polymerase sigma factor RpoD			idu(2);Transcription_initiation,_bacterial_sigma_factors	atgagacagttaaagattacaaaacaggttaccaatagggaaaccgcttcgttggacaagtatttgcaggagattggaaaggtggatttgattacggccgatgaggaagtggaattggcacaacgtattaaagccggtgaccaaattgctcttgaaaaactgaccaaagccaacctcagattcgtagtttccgtagcgaaacaataccaaaaccaaggattgacccttccggatttgattaatgaaggaaaccttggattgataaaagcagcacaacgttttgatgaaacccgtggtttcaaattcatttcgtacgctgtttggtggattcgccagtccattcttcaagcgctagccgagcaatcgcgaattgttcgtttgcctttgaacaaaattggttccatcaacaaaatcaacaaaacgttcgctttcttggagcaagcccacgaaagagtaccttctgcggaagaaattgccaaagaattggacatgacggtggaagacgtaaagcaatccttgaaaaattcaggaagacacgtttccatggatgcgcctttgattgatggtgaagattccaacctttacgatgttttgcgtagtggagaatctccaaatccagataaagaacttttacatgaatccttgcgcaccgaaattgagcgtgctttggagaccttaacgccaagagaggctgatgttattagactttacttcggtttggcaggtcaacattccatgactttggaagaaatcggtgaaacctttgacctgacccgagagcgcgtgcgtcagattaaagagaaagccattagaaggctaaaacacacttcaagaagcaaaattctgaagacgtatttgggataa	MRQLKITKQVTNRETASLDKYLQEIGKVDLITADEEVELAQRIKAGDQIALEKLTKANLRFVVSVAKQYQNQGLTLPDLINEGNLGLIKAAQRFDETRGFKFISYAVWWIRQSILQALAEQSRIVRLPLNKIGSINKINKTFAFLEQAHERVPSAEEIAKELDMTVEDVKQSLKNSGRHVSMDAPLIDGEDSNLYDVLRSGESPNPDKELLHESLRTEIERALETLTPREADVIRLYFGLAGQHSMTLEEIGETFDLTRERVRQIKEKAIRRLKHTSRSKILKTYLG
NODE_1_length_1960092_cov_1597.602521	fig|111500.43.peg.1456	peg	NODE_1_length_1960092_cov_1597.602521_254122_253511	254122	253511	-	hypothetical protein				ttggtgctactttctggcctagccatgtacattgataagtttacgggctattttaacatccaagtggggtatgaatttacatattaccctgacttggatgtttttttgtggactattgaacagaccctggcggtcttgttcttggtcatagcggcattctttaagccctacaaatggtcttatgctttaccatttgcggtcttttctatgcagcttgcctatgtttggcgagatgaaggctggatacttcatgagtatttttatttctatacgattggctttatggcaataatcgctgttttgatagttttattgaaatacgcaataaaacaaattagcgagattaagacgacttcaacggatgcaaatgttgaaacactagtcaatttcgtggttgaggttcacaaccatcattttgcagagattttgaaaagtgctgatgctctggaattattgggcgagacaagcatttcggaggaagaccggaaaatgttgattcaaatgtaccgtatggataaaaacaaggccattcgaaactttgaggtgcgaatcatagaaaccatgtaccgtcttgataaaccgaaaaagaagaaagggaagaaactggaataa	MVLLSGLAMYIDKFTGYFNIQVGYEFTYYPDLDVFLWTIEQTLAVLFLVIAAFFKPYKWSYALPFAVFSMQLAYVWRDEGWILHEYFYFYTIGFMAIIAVLIVLLKYAIKQISEIKTTSTDANVETLVNFVVEVHNHHFAEILKSADALELLGETSISEEDRKMLIQMYRMDKNKAIRNFEVRIIETMYRLDKPKKKKGKKLE
NODE_1_length_1960092_cov_1597.602521	fig|111500.43.peg.1457	peg	NODE_1_length_1960092_cov_1597.602521_254333_254139	254333	254139	-	hypothetical protein				atgaaaaatttagtaaaaatgtcagttgcagtattgggaatcgttttggttgctacctcttgtgaagcagaatccgtagcggaacaagaaaacgcgtatgaaacaattagcaagaaaactttattggacaatatcaacccaatgggagaagttactccaagcaaaatcagaagacccggaaacgcagctaaataa	MKNLVKMSVAVLGIVLVATSCEAESVAEQENAYETISKKTLLDNINPMGEVTPSKIRRPGNAAK
NODE_1_length_1960092_cov_1597.602521	fig|111500.43.peg.1458	peg	NODE_1_length_1960092_cov_1597.602521_254781_255215	254781	255215	+	hypothetical protein				atgaatacgaatgcaaaaacagttcctacctggtattggatagtatgcacactcctattcctttggaatgttatgggagcagggtcattttttcatcatctgtttatttccccagaagccttaagcgcacttccagaaaacgaacaacttttatacacccaactgccactttgggccaaaattgcttttgccttcgctgtttttggtggactcttaggatgtttagccttgctcttaagaaaaaagtgggcggtaatgctattgcaaatttctttgcttggggtgctcatacaaatgttccataccctttttatgtcgaatatcttagaggtatatgggccgagcgctgtggtgatgcctattcttgtaattagtattgctattgttttagtatggttttcgcgattcgccttaaaaaaaggttggttacgctag	MNTNAKTVPTWYWIVCTLLFLWNVMGAGSFFHHLFISPEALSALPENEQLLYTQLPLWAKIAFAFAVFGGLLGCLALLLRKKWAVMLLQISLLGVLIQMFHTLFMSNILEVYGPSAVVMPILVISIAIVLVWFSRFALKKGWLR
NODE_1_length_1960092_cov_1597.602521	fig|111500.43.peg.1459	peg	NODE_1_length_1960092_cov_1597.602521_255332_256138	255332	256138	+	hypothetical protein				atgcaaacaaaacgattcctttggcttgcttttagtgccattctcatcagttgtaattcccagaaaaaggagacctcagatatagcgcaagcatccacaacacccacggaagagtccaaggagaagattctttttgtggtttccaaccagcatacttacggcaactcagacatcaatgccgccaaccattttgcagagattgtgcttgcctatgatgaattcaaaaaagctggatatcaaattgattttgtgagtcccgaaggtggggccatccctgtgggatatctaaacacttcggacccgcttgaaaagcaatatctgtatgactttgattttatggatttgcttaaaaccaccaagaatcctgatgaaatagacgcatcaacatatcgagcgatttactacggcggaggaggcgctgcaatgttcggcgttcctgaaaatgaaaccattcaacgtatcgcaatgtccatttacgaagaaaataatggggtggtttcagccatatgccacggtgctgcgggattggtcaatctgaaactaaaaagcggggaatacctctacgcgggaaaaaaagtaaacggcttccccgacctgttcgaacgtatggatgccgcctactatcaagaattccctttttccattgaacaaacactgatggaacggggtggcaactacagctattccgaagaagggtgggacaactacttcgtcgtagacgaccgattgattacgggccaagaccccacagcagcggcaagtgtcgcccaaaaagtaatccaagcactcaacaaaacagctttataa	MQTKRFLWLAFSAILISCNSQKKETSDIAQASTTPTEESKEKILFVVSNQHTYGNSDINAANHFAEIVLAYDEFKKAGYQIDFVSPEGGAIPVGYLNTSDPLEKQYLYDFDFMDLLKTTKNPDEIDASTYRAIYYGGGGAAMFGVPENETIQRIAMSIYEENNGVVSAICHGAAGLVNLKLKSGEYLYAGKKVNGFPDLFERMDAAYYQEFPFSIEQTLMERGGNYSYSEEGWDNYFVVDDRLITGQDPTAAASVAQKVIQALNKTAL
NODE_1_length_1960092_cov_1597.602521	fig|111500.43.peg.1460	peg	NODE_1_length_1960092_cov_1597.602521_256146_257879	256146	257879	+	hypothetical protein				atgaaaaaagtaattcttctcgcgtgctgctttctaaacggtttagcattcgcacagttatctaatcaagacgaaaaggcgttggatagcgttttcgcccaatggaatcaattggaaaaaccaggcatggccggcggcctaatttatggccccaatacacgatatattaaaggatttggaatcgccaatttggaaagcaaaacccgcattacacctaccacgcaatttcacgcagaccacctttcccaacaatttacaatacttgccgtgttgttgcttgaaaaacaaggtaagctcaaactatccgacctggttcaaaaattcgtgcctgagcttcccaactatacccctgcccttacggttagtcatttggtcaatcattgcagcggattggacgactacgagatgatgaaagctattttgggtaagaccgatgaagatgtttttacccataaagatgcactcagaatgattcggcaacagaccacaacacggttcgacccgggaacaaaattctcatacattttatccaaaacggagttgtctttattggcggaggtcattgcaaaagcttcaggacaatccctatccgaatacaccaaaaccaacgtttttgatgccttagggatgcaaaacagtcaatttatagaagactataaccaattggtactcggtggagctggctcttatcagctagaggaagaggttttcaaaaaagaagtacaaaatctaggtaatgctggaccaaacaatctttggacctgtgctgcggatttaatgacgtggtacaaaatcttgactctgccttcgagtcatccgctagctgaccttatcaaaaaactggatacttcggtgaagttagacgacggaagcacttatgattcgtcttggggtagaatgactatgggaaggtcgttttttcataaagaacggggcttgcccgcctattggcaatatggtctagcaggaagctatgggtccaatgttttccgttttccagaacaacagcttacctcttttgtattgggcaacaacgacgcctataatgggatgcctgccatgatgatggcctatcattacgttgaggatgtatttcctgaaacccaagcggtcaccatcaaaaacaagaagaaaggcaaaatatccgcaaaacaactgcagacttgggctggtagctattggaacaaagaaagaggtattgcccgacgcgttttctttgaaaaggacactctcttttatggaagaatcgaccaagaaaacggtcgcccgctaattcctttacaggagaaaaacagattccagttggtggtcgaaagcgatgatattatcaagtttacctttcggaatgaaaacggcatcaactactatgattccacctttggggaaagcgacccagtgcattaccaaagtttcaccccctacgaaccggacgaaaaagcacttcaagaatattctgggcacttttattccccgcaactgaacagcgcatatcgattcaacacagaaaacgaacagcttgtagccgaagggccagagggtactagggttaccttctttccagtaacgaaagatgtcttccgtagtgataccttcgcttggggcagtatcatctttgaacgtaacgataaaaacgaacttacgggccttcgcatcattacagacggcatacaaggtctagaattcttcaagttcaattacccgaacagctccaccataagttccttcgttccatag	MKKVILLACCFLNGLAFAQLSNQDEKALDSVFAQWNQLEKPGMAGGLIYGPNTRYIKGFGIANLESKTRITPTTQFHADHLSQQFTILAVLLLEKQGKLKLSDLVQKFVPELPNYTPALTVSHLVNHCSGLDDYEMMKAILGKTDEDVFTHKDALRMIRQQTTTRFDPGTKFSYILSKTELSLLAEVIAKASGQSLSEYTKTNVFDALGMQNSQFIEDYNQLVLGGAGSYQLEEEVFKKEVQNLGNAGPNNLWTCAADLMTWYKILTLPSSHPLADLIKKLDTSVKLDDGSTYDSSWGRMTMGRSFFHKERGLPAYWQYGLAGSYGSNVFRFPEQQLTSFVLGNNDAYNGMPAMMMAYHYVEDVFPETQAVTIKNKKKGKISAKQLQTWAGSYWNKERGIARRVFFEKDTLFYGRIDQENGRPLIPLQEKNRFQLVVESDDIIKFTFRNENGINYYDSTFGESDPVHYQSFTPYEPDEKALQEYSGHFYSPQLNSAYRFNTENEQLVAEGPEGTRVTFFPVTKDVFRSDTFAWGSIIFERNDKNELTGLRIITDGIQGLEFFKFNYPNSSTISSFVP
NODE_1_length_1960092_cov_1597.602521	fig|111500.43.peg.1461	peg	NODE_1_length_1960092_cov_1597.602521_257943_258602	257943	258602	+	Ribulose-phosphate 3-epimerase (EC 5.1.3.1)			idu(2);Riboflavin_synthesis_cluster idu(2);Calvin-Benson_cycle idu(2);Pentose_phosphate_pathway	atgggaaaaggattgctggcaccttcattactcgccgcagattttaacaatttgggacgcgatgttgacatggtcaaccaaagtgaagcagattggtttcatttggacatcatggatggggttttcgtacccaacatttcgtttggaatgcccgtagtcaaagccatcgctcaaaaagccaacaaaaccttggatgtccacctgatgattgtggacccggaccggtatattcaaacttttgcagaattgggggccaactatttgaccgtgcattatgaagcctgcaaccatttgcaccgaacccttcaagcgataaaagccgctgggatgaaagctggagtggcattgaatccgcatacttcagttcatttgctggaagacacgattgcggatatcgatttggtttgtttgatgagcgttaaccccggtttcggtggccaatccttcattgaaaacacctatgcaaaagttgcggcccttcgagagcttattgaaaagaaaggaacccaaaccctgattgagattgacggaggggttcaagccaacaacgccaaaaaattggtcgacaccggagctgatgttttggtagctggaagttttgtgtttaattccgaccaaccgttggataccattaaggatttaaaagcgcaaattgcatga	MGKGLLAPSLLAADFNNLGRDVDMVNQSEADWFHLDIMDGVFVPNISFGMPVVKAIAQKANKTLDVHLMIVDPDRYIQTFAELGANYLTVHYEACNHLHRTLQAIKAAGMKAGVALNPHTSVHLLEDTIADIDLVCLMSVNPGFGGQSFIENTYAKVAALRELIEKKGTQTLIEIDGGVQANNAKKLVDTGADVLVAGSFVFNSDQPLDTIKDLKAQIA
NODE_1_length_1960092_cov_1597.602521	fig|111500.43.peg.1462	peg	NODE_1_length_1960092_cov_1597.602521_258599_259588	258599	259588	+	Thioredoxin reductase (EC 1.8.1.9)			idu(5);pyrimidine_conversions idu(5);Thioredoxin-disulfide_reductase idu(5);Glycine_reductase,_sarcosine_reductase_and_betaine_reductase	atgagttcgttcgatgttttgataattgggggtggacccattggtattgcttgtggtctcgaagccaaaaagcgaggactcacctacgccattgtcgaaaagggacccatcgtcaattcgttgttcaactatccgattaacatgcagtttttctcctcatctgaaaaactggaaattgacgagattccctttatcagcaaagaagcgaaacccaaacgcaacgaagcgttagagtactatcgtcgcattgtgacctcaaaccagctgaacatcaagctttttgaacaggtgcattcggtggtaaagtcagagacgggaacatttgacattacaacctcaaaagggcattacaccgcaaacaacgttatcgtggcaacgggtttttatgatatcccgaataccataaaagtcaaaggagaagatttgcccaaggtatcccattattataaagaccctcatttttatgcgagtcaaaaactagcggtggttggcgcgagtaactccgccattgatgccgccttggaatgctggcgcaaaggtgccaaagtcaccttgattattcgcgggcccgaagttgggcaacgcgtaaaatattgggtacgccccgacatcataaaccgcatcgaagaaggcagcatcaaagccttttacaacagcaatgtggtcgaaatcaaagaagacagcattgtagtagaaacaccatccgaaaccgttgaactcgaaaacgactatgtgttggctttgacaggataccgtcccaacttcaaattcttggaagatttgggcgttaaactctctgaagacggcaaaaaattacccgcctacaatccagataccatggaaaccaatgtaagtggcatgtacctcgctggtgtgatttgtggcggaatggaaacccataaatggtttatcgaaaattctcgaatccatgcgcccatcattatggatgccattcaaaaaaagatggggattgcgcttcaagagaattag	MSSFDVLIIGGGPIGIACGLEAKKRGLTYAIVEKGPIVNSLFNYPINMQFFSSSEKLEIDEIPFISKEAKPKRNEALEYYRRIVTSNQLNIKLFEQVHSVVKSETGTFDITTSKGHYTANNVIVATGFYDIPNTIKVKGEDLPKVSHYYKDPHFYASQKLAVVGASNSAIDAALECWRKGAKVTLIIRGPEVGQRVKYWVRPDIINRIEEGSIKAFYNSNVVEIKEDSIVVETPSETVELENDYVLALTGYRPNFKFLEDLGVKLSEDGKKLPAYNPDTMETNVSGMYLAGVICGGMETHKWFIENSRIHAPIIMDAIQKKMGIALQEN
NODE_1_length_1960092_cov_1597.602521	fig|111500.43.peg.1463	peg	NODE_1_length_1960092_cov_1597.602521_259703_260299	259703	260299	+	hypothetical protein				atgcgatacttttttctttttacattcctagttttaggaacttcggtggttgcgcaaacccataaagattccgtactggcctttcaaaaggaagtaaacgatttttatgcccaccccgaaaagtctcccttactgcctgaagatttagaaactttcaagggacatcctttttttgaacccaacgaaacctttcgcgtaaaagccaagttcgaacgcgttgaagacgccttgccgtttttgatgaaaaccaccaccgaccgtttgccgcaatatcaattgtatggggtggccacgtttgagattaatggccaatcatttcaattgagtttgtaccagcagttaggttttggtagaatagcaaaagaagccaatcagctttttctgccgtttacggatttaaccaacggtcacggcacctatgatggcggccgctttatggatgttgaaattccactcggcgataccattgttatcgatttcaatagagcctataacccatattgcgcgtataaccccaactactcctgccccattccacctaaagaaaaccatttggagaccgagattttggctggagtgcagtatggtgggcattag	MRYFFLFTFLVLGTSVVAQTHKDSVLAFQKEVNDFYAHPEKSPLLPEDLETFKGHPFFEPNETFRVKAKFERVEDALPFLMKTTTDRLPQYQLYGVATFEINGQSFQLSLYQQLGFGRIAKEANQLFLPFTDLTNGHGTYDGGRFMDVEIPLGDTIVIDFNRAYNPYCAYNPNYSCPIPPKENHLETEILAGVQYGGH
NODE_1_length_1960092_cov_1597.602521	fig|111500.43.peg.1464	peg	NODE_1_length_1960092_cov_1597.602521_260325_260744	260325	260744	+	hypothetical protein				atgagcaaggatgacaaatacatttattatgggaaaatgttggtaggcttctctatactagtctccatgatgctcatgctctatttggtttatgaattctcgcagattaataacatcaagaaaagagaactagtacatgagaaaaaacgtgtgaaacgttataccggaatgcaattcaagggagtagtattagagaaaaagatagattcagcgaatcatcttcggaaaattgttaatgtgaaggatattgatagaggactggttagatttgacatcacttttgaaaaggaagaagtatttcattttattaaagatggagattccatttcaaaaaataacggggaacttaattttagattaatcagacagaaccttgataccgtaatcaatatggcacggtatgatacaattatgaattag	MSKDDKYIYYGKMLVGFSILVSMMLMLYLVYEFSQINNIKKRELVHEKKRVKRYTGMQFKGVVLEKKIDSANHLRKIVNVKDIDRGLVRFDITFEKEEVFHFIKDGDSISKNNGELNFRLIRQNLDTVINMARYDTIMN
NODE_1_length_1960092_cov_1597.602521	fig|111500.43.peg.1465	peg	NODE_1_length_1960092_cov_1597.602521_261276_260851	261276	260851	-	hypothetical protein				atgccggtttacagcatatccccaaaaaccttaaacggatatgttatgacctgtaccaacctacttttgaaaatcgaatcctttctagaatgccctaaaaccaaacgtttggaactacatttcgcccatttggatgttttggtgtttagtcaaggcaattttttgaaacccatcgcttacacaaattgttcggtatcgcttttcaagacccaacaaccccgtcgtctacgcatgcgcgtaaaacataatttgatgttttcgttttcctttgtgtttaccgcgccgggcaatacgcgaaggcttcaaatgcccaagcagcttaaaaatgggtttttaaaattctactcaaaacagctgttgttttacttcaccctagctgatgcgctggaacatgaggtgcaattggtgtatttgtatgggaggtaa	MPVYSISPKTLNGYVMTCTNLLLKIESFLECPKTKRLELHFAHLDVLVFSQGNFLKPIAYTNCSVSLFKTQQPRRLRMRVKHNLMFSFSFVFTAPGNTRRLQMPKQLKNGFLKFYSKQLLFYFTLADALEHEVQLVYLYGR
NODE_1_length_1960092_cov_1597.602521	fig|111500.43.peg.1466	peg	NODE_1_length_1960092_cov_1597.602521_261326_261598	261326	261598	+	hypothetical protein				gtggtacttggtgcaatttggggtatgcgcagaaagtatacagaagaagataaagcgttcctgaggttgttcggtgagcgactgcggatgttgcgtgaaaaggcaaatctttcccaagctgctttggaaatcgatgctaaaatgtccaaaaatcaaattggacgcatcgaaagaggtgaaatcagcacttccgttaccaacctgaatttaatcgctcaggcctttcagcttgaggtgaaggacctttttgatttttcggagaatgttgattaa	MVLGAIWGMRRKYTEEDKAFLRLFGERLRMLREKANLSQAALEIDAKMSKNQIGRIERGEISTSVTNLNLIAQAFQLEVKDLFDFSENVD
NODE_1_length_1960092_cov_1597.602521	fig|111500.43.peg.1467	peg	NODE_1_length_1960092_cov_1597.602521_261652_262293	261652	262293	+	hypothetical protein				ttgaagatttaccaaccaatactcatctttattctactggttttctgtattagctgcaataaaccaatgctcaacgatggtgtttacatttatttggaaagcaatactgatgaattcatatggtattttaatgggtttttggaagtatcgtcggaccaagtgaaacttaaagtacatgatttacggttcccaagacgggcaattgaacaaacctattttcagaaagaagctcatgtttattatgagatgggtaccgaagaggaagtaaatattcgtcaactaaatgactctattcttcaaattgattcaaagactttaactcctgttcagttttataaacttcccaacggaaaaggcttgaaagacatcaggttatcagggaaaaaatttttctacactattgaaggcaccaagtattccatggtattcgaagattcacaaaatgctacttcagcaaacccattgaccggggtatccgcaaaatataaatggaaattgatagaagtacacggtaaaacttttttggtgttaagtacagaactgtacactacctaccttcaaatctttgacttaaaagatggtgatatcaccatgctacgatttatcgaaaaacctatcaaagttgtttttgaaaaacaatag	MKIYQPILIFILLVFCISCNKPMLNDGVYIYLESNTDEFIWYFNGFLEVSSDQVKLKVHDLRFPRRAIEQTYFQKEAHVYYEMGTEEEVNIRQLNDSILQIDSKTLTPVQFYKLPNGKGLKDIRLSGKKFFYTIEGTKYSMVFEDSQNATSANPLTGVSAKYKWKLIEVHGKTFLVLSTELYTTYLQIFDLKDGDITMLRFIEKPIKVVFEKQ
NODE_1_length_1960092_cov_1597.602521	fig|111500.43.rna.16	rna	NODE_1_length_1960092_cov_1597.602521_262616_262540	262616	262540	-	tRNA-Arg-TCG				ggccgcgtagttcaactggatagaatatcagatttcggctctgagggttgggggttcgaatcctcccgcggtcacga
NODE_1_length_1960092_cov_1597.602521	fig|111500.43.peg.1468	peg	NODE_1_length_1960092_cov_1597.602521_263420_262968	263420	262968	-	Transamidase GatB domain protein				atgggtttacaggaccaagtaatgacagaaatgaagcaagcgatgaaagccaaggataccgtggctttggaagcgttgcgtgctgtaaagtctgccttgttgttggccaagactgaaaaaggagctgctactgaactttcagaagccgatgaaatcaagttggtgcaaaagttggtaaagcaacgtaaggatagtgccacgattttcaccgagcaaggtagagctgatttggccgagcctgaattggcacaagccgccatcatcgaaaagtttttgcccgagcaattgacggaagaagaaattgaaaaagtagtggtacaaaccattgatgctttgggtgccacaggcatgcaagatatgggcaaggtgatgggcatggtttccaaggaattggcaggccaagccgatggcaaaaccatttcgagtatcgttaaagcgaaattgagtagttaa	MGLQDQVMTEMKQAMKAKDTVALEALRAVKSALLLAKTEKGAATELSEADEIKLVQKLVKQRKDSATIFTEQGRADLAEPELAQAAIIEKFLPEQLTEEEIEKVVVQTIDALGATGMQDMGKVMGMVSKELAGQADGKTISSIVKAKLSS
NODE_1_length_1960092_cov_1597.602521	fig|111500.43.peg.1469	peg	NODE_1_length_1960092_cov_1597.602521_265475_263508	265475	263508	-	Cell division protein FtsZ				atgagtaaaaacacggaattcgagaatatcgattttgatttacccaaaaataagagcaacgttatcaaggtcattggtgtcggtggcggtggaagcaacgccatcaaccacatgtttatggccgggattaacggtgtagactttgtgatatgcaataccgatgcccaagcccttcagaacagttcagttcccaacaaaattcaattgggggtttcgttgacggaaggattaggtgccggtgccaaccctgaagtaggggaacaagccgctttggaaagcatggaagacattaaggggatgttggaacataccacgaaaatggcctttatcaccgccggtatgggtggtggaacgggtacaggtgctgctcctgttatcgccaaattggcccgtgaaatggatattcttacggtaggtatcgtaaccattcctttccagtttgaaggggccatgcgaaacaagcaagcccagttgggtattgaaaagctgcgttccaatgtagattctttgattgttatcaacaacaacaaactacgtgaggtgtatggcaaccttggctttaaagccggcttttccaaggcagatgaagtcttggccacagcagcacgaggtattgccgaggtaattacacaccactacacacaaaatattgaccttcgtgacgccaaaacggtattgtccaacagtggcacggccattatgggttctgctacggcttctggttcggcacgtgcaagcgaagcgatttcaaaagctttagattctccattattgaacgacaacaaaatcaatggggccaaaaatgtattgctgttgattgtttccgggactcaggaaatcactattgatgagattggcgaaatcaatgaccatattcaaattgaagcgggtcatggcgccaacatcatcatgggtgtgggtgaagatgatgatttgggagatgctatcgccgttacagtaattgcaactggtttccatgtagaccagcaagatgaaatcgtaaataccgagaccaaaaaggtgttttacactttagaggacgagcaaactgcggaacaagagctctcgacagaggccacgaccattcaaaatatcaatattccaatagttgaagaagagccggaagtagttcgtcatacattggaaatggaagaccctactccagagccacctgttgcagaagtagaagtgcctgaatcggatttgattccaacttccaaatacattcgaaacttcaatgtgttctatgaggaagtagttccggaacgtgtagaagaagatttcatcatcattgaagcgaagaaaatcatcaacgatattgaagtaattgacccggaggtggtttcacccgttgcagaagaagaccagtttacgttgaccttcgatttaccgattgttgagaacaccccaaagcaagaagaaaacactttgacttttgatttggaggcggatgtgatggatatggaagtgaaagactatgtagaagtaagtccggttttggaattcaacaaagaaggcgaaacccgatacaacttggaagagtatatggagttagaaacccaattgaccggagctaagtcgaaggcggaaacccatgagcccaaattggtggagaatgaattggtgttcgaaaagaaaaccttggaggtagaagaagccaccaaagaagaaacggttgaaaccgctccagaagcgaaaattgaccccatgaacagccccatcaacgatatgttgaaagaccgcgctgatgaacgtcgtcgcaagttgaaaaacttcaattataagttccaaaacaataggaatagcattgacgaaattgaaaaacaacccgcgtacaaacgccaaggggttgatttgaatgataccccaaaggagcaaaaggtttcgcgtaccactttaagtgaagatagtaatgatgaaatgcagttgcgttccaacaattccttcttgcacgacaacgtagattaa	MSKNTEFENIDFDLPKNKSNVIKVIGVGGGGSNAINHMFMAGINGVDFVICNTDAQALQNSSVPNKIQLGVSLTEGLGAGANPEVGEQAALESMEDIKGMLEHTTKMAFITAGMGGGTGTGAAPVIAKLAREMDILTVGIVTIPFQFEGAMRNKQAQLGIEKLRSNVDSLIVINNNKLREVYGNLGFKAGFSKADEVLATAARGIAEVITHHYTQNIDLRDAKTVLSNSGTAIMGSATASGSARASEAISKALDSPLLNDNKINGAKNVLLLIVSGTQEITIDEIGEINDHIQIEAGHGANIIMGVGEDDDLGDAIAVTVIATGFHVDQQDEIVNTETKKVFYTLEDEQTAEQELSTEATTIQNINIPIVEEEPEVVRHTLEMEDPTPEPPVAEVEVPESDLIPTSKYIRNFNVFYEEVVPERVEEDFIIIEAKKIINDIEVIDPEVVSPVAEEDQFTLTFDLPIVENTPKQEENTLTFDLEADVMDMEVKDYVEVSPVLEFNKEGETRYNLEEYMELETQLTGAKSKAETHEPKLVENELVFEKKTLEVEEATKEETVETAPEAKIDPMNSPINDMLKDRADERRRKLKNFNYKFQNNRNSIDEIEKQPAYKRQGVDLNDTPKEQKVSRTTLSEDSNDEMQLRSNNSFLHDNVD
NODE_1_length_1960092_cov_1597.602521	fig|111500.43.peg.1470	peg	NODE_1_length_1960092_cov_1597.602521_266846_265512	266846	265512	-	Cell division protein FtsA				atggaacaagggaattattctgtaggattagacattggaacaacgaaaatcgtagccatcattggtaaggaaaacgagtatggtaaaattgaagtactcggtaccggaaaatcaaaaagccttggcgtacaccgaggggtggtgaacaacattacccagaccatttcgtccattcaacaagcggtggaacaagcggagttgaatgctggattgaaaatcggttctgtggtggtcggtattgccggacagcacatccgcagtttgcaacacagcgattacatcacgcgaagcgactcggaagaggtgatttgtgatgatgatttggacaagctttgcaatcaggtatataagctagtgatgcttcccggggaagaaatcattcacgtgttgccgcaagaatacaaggtagacgggcaatccgaaatcaaggagccccgtggaatgtacgggggtcgtttggaagccaacttccatgtggtggtgggtcaagtttcctccattaaaaatattggacgctgcatcaaaagtgcagggttggacttgggcaacattaccctagaacctcttgcttccgcggaagcggtacttagccaagaagaaaaagaagccggtgttgctttgattgatataggaggtggaactacggacttggccatttttaaagatgggattattcgccacacagctgtgattccttttggaggtaacgtaattaccgaagacatcaaagaaggttgctctatcatcgagaagcaagcagaactcttgaaaatgaagttcggttccgcttggccaggtgaaaacaaagacaatgaaattgtatccattcctggattgcgcggtcgtgagccgaaggaaatcacattgaaaaacctatccaaaatcatccacgcacgtgtggtagaaattgtggaacaggtttatgtggaaatcaaaaactacggtcacgaagagcaaaagaaaaagcttattgcgggcatcgtgctcacaggaggtggaagccaattgaagcacttaaagcaattggtggaatacatcacgggcatggacacccgtattggctatccaaacgaacatttggcaggcgattccgatgatgagattgcaagccctctgtatgctacagccgttggtttgttgatgaacgccatccaaaacgatacaaaagaaaatatgcccctagaggcagaaacggtgatgagcgaacaagaagaggtattggtgggtcaagagactacatcaaatgtgaacgctggaatggtgcgcaccgagcgcaaatccatttttgataaatggtccgagaagttgaaagactttttggataacgcagaataa	MEQGNYSVGLDIGTTKIVAIIGKENEYGKIEVLGTGKSKSLGVHRGVVNNITQTISSIQQAVEQAELNAGLKIGSVVVGIAGQHIRSLQHSDYITRSDSEEVICDDDLDKLCNQVYKLVMLPGEEIIHVLPQEYKVDGQSEIKEPRGMYGGRLEANFHVVVGQVSSIKNIGRCIKSAGLDLGNITLEPLASAEAVLSQEEKEAGVALIDIGGGTTDLAIFKDGIIRHTAVIPFGGNVITEDIKEGCSIIEKQAELLKMKFGSAWPGENKDNEIVSIPGLRGREPKEITLKNLSKIIHARVVEIVEQVYVEIKNYGHEEQKKKLIAGIVLTGGGSQLKHLKQLVEYITGMDTRIGYPNEHLAGDSDDEIASPLYATAVGLLMNAIQNDTKENMPLEAETVMSEQEEVLVGQETTSNVNAGMVRTERKSIFDKWSEKLKDFLDNAE
NODE_1_length_1960092_cov_1597.602521	fig|111500.43.peg.1471	peg	NODE_1_length_1960092_cov_1597.602521_267570_266851	267570	266851	-	Cell division protein FtsQ				atgcaagttaattggaaagcttggaaacttgggggtttagtggtgttgaccgcggcgatgtatggcttttcggaaatccgaaaccaaagtcgtcaaattgaacaaaccgaaattaactttttgggtgacaatgacttatatctcaccgaagcctcagttaataaattgttaatacaaaattatgggcccgtaaaaaataggcccaaagaagaagtagttttgaagaccatagagcaggtaattcaatccaacgatatggtcaaaaaagcccaagtctatctcaccatagatggccggcttgtttcaaatatagttcagcgaaaacctattggaagaattgaatccgcctccaagttttacttggatgacgaaggaaaacgcatgccgctttcaaagcatcactcggcaagggtgcccatcatcacaggtgaggttacgggcaaatccttagaggatgcttacgtgattttggaatacatcaacaaagatgagttccttcgaaaaaacgtgattggcatccatatcgtgaatgaaggtgattaccagttgcgatttcgactggagaattttgtggtcaatttgggtggggtggacaacttgaatgaaaagttcaaaaattttatggctttttacgcgaaagcagctaaggacaattctttggaaaactacgcggtagtcagtttagagtttaacaatcaggtggtgtgcaccaaaatttaa	MQVNWKAWKLGGLVVLTAAMYGFSEIRNQSRQIEQTEINFLGDNDLYLTEASVNKLLIQNYGPVKNRPKEEVVLKTIEQVIQSNDMVKKAQVYLTIDGRLVSNIVQRKPIGRIESASKFYLDDEGKRMPLSKHHSARVPIITGEVTGKSLEDAYVILEYINKDEFLRKNVIGIHIVNEGDYQLRFRLENFVVNLGGVDNLNEKFKNFMAFYAKAAKDNSLENYAVVSLEFNNQVVCTKI
NODE_1_length_1960092_cov_1597.602521	fig|111500.43.peg.1472	peg	NODE_1_length_1960092_cov_1597.602521_268912_267560	268912	267560	-	UDP-N-acetylmuramate--L-alanine ligase (EC 6.3.2.8)				atgaagaaagtcgcggcacataacctatttttcatcggtatcggtggtatcggtatgtctggcttagccaaatattatcaccatctcggctgtgaagtggcagggtatgaccgtgtcgattcttccataaccgatacattggatgaactgggttgtcatcttacgttcgatgaagatatcgagactctgcccaatatatttcaggataaagagaacactttggtggtctatacccccgcagtacctaaaagcaatgcttggttccagtacttttcgaacaacgggtaccaaatgatgaagcgttcggaattgctaggtgtggtaacacaagatactatttgtttggcggtcgccgggacacatggaaagaccaccacctcttgtattctggctcatttattgcatgaaagtcaggtaccttttgtaggctttctgggtgggatttcagagaattttggcagtaattttgtcctgacaggaacaaaatattccgtggttgaggcagatgagtttgaccgttcctttttacgactccatcctaaaatggcatgcattacttcaatggatgccgaccatttggatatctatggttcgaaagaagcacttcaaaaagcgtttggggaattcaaggcgcttttgggttccgaagggaagcttttcgtccgtgaaggactacctatcgatgggactacttttggttttgatataagtgctactattcgaattgaaaacattcacgtagcagatggagcctatcggtttgattgggtcacaccaaatgaaacgtatgagggtgttcggttcaatcaaccaggaagacataatttactcaacgctttggcagccttgtccatggcattggagataggttgtatccctgagcaattgatttccgccttaagcgcttataagggtgttgaacgcagattctcttatcaaatcaatcaacctgaacgcatttatatagatgactacgcgcatcatcctacagaaattgatgccgtgtatggcgcccttacggaattctatcctcaggaaaaagtgacggtggtgtttcagccccatctcttttcccgcacgcaagactttgcagatgattttgcacgaagcttggcgcaattcgatacggtgctgttgttggatatttatcccgctcgagaagaacctattgaaggagtgacttcgcaatggcttttgggtaaaatccagaaccctaaaaaacacttggttcaaaaggaagaagtagtagacgcctgcaaagcggcgaacaataaaatcgtggtgactttgggcgctggcgatattggaaaagaagtaggaaaaattaaaacggaactagcctatgcaagttaa	MKKVAAHNLFFIGIGGIGMSGLAKYYHHLGCEVAGYDRVDSSITDTLDELGCHLTFDEDIETLPNIFQDKENTLVVYTPAVPKSNAWFQYFSNNGYQMMKRSELLGVVTQDTICLAVAGTHGKTTTSCILAHLLHESQVPFVGFLGGISENFGSNFVLTGTKYSVVEADEFDRSFLRLHPKMACITSMDADHLDIYGSKEALQKAFGEFKALLGSEGKLFVREGLPIDGTTFGFDISATIRIENIHVADGAYRFDWVTPNETYEGVRFNQPGRHNLLNALAALSMALEIGCIPEQLISALSAYKGVERRFSYQINQPERIYIDDYAHHPTEIDAVYGALTEFYPQEKVTVVFQPHLFSRTQDFADDFARSLAQFDTVLLLDIYPAREEPIEGVTSQWLLGKIQNPKKHLVQKEEVVDACKAANNKIVVTLGAGDIGKEVGKIKTELAYAS
NODE_1_length_1960092_cov_1597.602521	fig|111500.43.peg.1473	peg	NODE_1_length_1960092_cov_1597.602521_269997_268909	269997	268909	-	UDP-N-acetylglucosamine--N-acetylmuramyl-(pentapeptide) pyrophosphoryl-undecaprenol N-acetylglucosamine transferase (EC 2.4.1.227)				gtgggcaactatagattcatattatctggcggaggcacgggtggacatatctatccggccatagccattgcggatgagttgaaaaggcgacatccctctgcggaattcttgttcgttggagcaaaggaccgtatggagatggaaaaagtcccagctgcagggtatgacataaaaggattgtggattagcgggcttcagcggaaacttagtttaaaaaatctattgtttccgcttaaagtcatttccagtgtgttgcgctcccaaggaattctgcgccaattcaagccccatgtggctattggtaccggcggatttgccagtggacccttattaagagctgcttctgggaaaaaagttccaacggtactgcaagagcaaaattcttttgcgggaatcaccaacaaatggttggcttccaaagcacagcgtatttgtgtagcctatgataaaatggaccgcttctttccaaaggataaaatcgtgaaaacaggaaatcctgtgcgtaaggatttgattgaacttaaggtagataaagctgaggccttagcgcactttggattgcaatcggataaaaaaacgttgttggttttgggcggaagcttgggtgccagacgtgttaaccaactcattgaatccgaaaaagagtatttggaatctttgggattgcaggtgatttggcagtgtggaaaactgtatgaagctacctataaaaactcagggtcagccacacgaaaggtgatgcctttcatccagcgcatggattatgcatacggtgctgcggattttatcatttcaagagctggggccagttccgtttctgagctctgtttgataggaaagccggtgttgttcattccctctccaaatgtagcggaagaccatcagacgaaaaatgcagatgccttggtttccaaagcggctgccttgatgttgaaggaaagcgaattagatgacgaattccaaaaggtttttggcgctttggtggcatccgaatcgcaacaagaaaccttgggaaaaaacataaaagaactcgccttgccaaaggcaacagaacatattgtggacgaaatcgagcgcttattggtatga	MGNYRFILSGGGTGGHIYPAIAIADELKRRHPSAEFLFVGAKDRMEMEKVPAAGYDIKGLWISGLQRKLSLKNLLFPLKVISSVLRSQGILRQFKPHVAIGTGGFASGPLLRAASGKKVPTVLQEQNSFAGITNKWLASKAQRICVAYDKMDRFFPKDKIVKTGNPVRKDLIELKVDKAEALAHFGLQSDKKTLLVLGGSLGARRVNQLIESEKEYLESLGLQVIWQCGKLYEATYKNSGSATRKVMPFIQRMDYAYGAADFIISRAGASSVSELCLIGKPVLFIPSPNVAEDHQTKNADALVSKAAALMLKESELDDEFQKVFGALVASESQQETLGKNIKELALPKATEHIVDEIERLLV
NODE_1_length_1960092_cov_1597.602521	fig|111500.43.peg.1474	peg	NODE_1_length_1960092_cov_1597.602521_271189_269984	271189	269984	-	Peptidoglycan glycosyltransferase FtsW (EC 2.4.1.129)				atgtgggcactgttgaaaaacttgcggggagataaagccatttgggccgttgtggccttgttggccctattctcctttttgccggtgtatagtgccagtactaatttggtgtacgtcaatgatgatggtaccaccttcgggcacctgataaagcacgcagttttacttttccttggttttggaattatctatgcggttcacagagtgccaacgcattattttaaaggactttccatcattgccttaccgattgtactcatcttgttggcttataccttgacggttgaaacgcgtatcgggggtgtgacggctaaccgctggattaaaataccatttgttggggtcaattttcaaacttcaacgctagcatcagtggttttgatgatttggattgcccgttatctcaccaaaatcaaagaaaccaaaatacgattccaagacagtattctaccgctgtggcttcctacagccttagtggtgctgttaattctgcctgaaaacttttcaaccgccgccatcatttgtttgttggttttggtattatgttttttaggagggtatcctttgaagtacctctttgtaatggtcgccacgggattgattttggcgtctatgttcctgtttgtattgttcaaggcacccgatgtgttgccgcaacgagcaggtacttggaaatctagaatcgaaaccttttgggcgcccgaaaaagcagataaagatgatgtgcatcaattgaccttggccaaaattgctattgctgaaggaggcttgattggaaaaggtgcaggaaaaagcgtcgtaaaaaacatgctttcgcagagcacttcggatttcatcttcgccattatcattgaggaatatggattgctaggaggtggtgcattgctctttttctatctcttgttgctgttccggattgtggtcgttgcgaattcagccaagacggtattctccaaactattggtcattggggtaggattacccatcgtatttcaagccctgattaacatggccgtggtagtacaacttttcccagtaacggggcaaccgctacccttaatcagtatgggagggacttccatttggatgacctgtatggcgattggaattgtactaagtgcaagtaataaaaaggaaaacctcgaagaggaaacttacgatatagacgataataaccctttggaagtattaagtgggcaactatag	MWALLKNLRGDKAIWAVVALLALFSFLPVYSASTNLVYVNDDGTTFGHLIKHAVLLFLGFGIIYAVHRVPTHYFKGLSIIALPIVLILLAYTLTVETRIGGVTANRWIKIPFVGVNFQTSTLASVVLMIWIARYLTKIKETKIRFQDSILPLWLPTALVVLLILPENFSTAAIICLLVLVLCFLGGYPLKYLFVMVATGLILASMFLFVLFKAPDVLPQRAGTWKSRIETFWAPEKADKDDVHQLTLAKIAIAEGGLIGKGAGKSVVKNMLSQSTSDFIFAIIIEEYGLLGGGALLFFYLLLLFRIVVVANSAKTVFSKLLVIGVGLPIVFQALINMAVVVQLFPVTGQPLPLISMGGTSIWMTCMAIGIVLSASNKKENLEEETYDIDDNNPLEVLSGQL
NODE_1_length_1960092_cov_1597.602521	fig|111500.43.peg.1475	peg	NODE_1_length_1960092_cov_1597.602521_272528_271194	272528	271194	-	UDP-N-acetylmuramoyl-L-alanine--D-glutamate ligase (EC 6.3.2.9)				atgccttttctggtggtacttggtggaggcgagagcggtgtaggtaccgcgattttaggaaagcaaaaagggtttacggttttcgtatccgatgcgggaccaatcaaaccaaaatataaagaagttcttgaacattttgacattgaatgggagtctaatggacacactgaaaagcgtgttttacaggcagatgtggtgatgaaaagccctggtattcctgataaggtggcattagtgcaaaaattacgggctaatgatattcctgtgatttcagaaatggaatttgccggccaattctcggatgcaaataccattggaattaccggaagcaacggcaaaaccactactactatgctcacctaccatctgctcaaagaagcaggtttggatgtgggcgtagcaggtaatattggcgacagttacgccaaaagggtggcagagcagtcgtttgaacatatggttttggaaatcagcagttttcaactggatggtattctcaagttcaaaccgcatgttgccataatcacgaatatcactccagaccacttggaccgatatgagtatcaatttgagaaatacatcgcatcaaagctgtccatcgccaaaaatcagactgaagaagattatctgatttatgatgtagatgatgaagctatcgcagaaggattaaaagtgcatcccgttcaatcgaaaaaaatacccttttccataaagcaaaagctgacggagggggcttggcttgagaatgaaaagataaaactaaatgttgaacacaaaaccttggaaatgagtacagatattttggcccttgatgggcaacacaacgtaaagaatgccatggcagccagtttggccgctctattggtcaacgtacggaaggagaccatccgtcaaagtatccaaaccttccaaggagtaccccaccgcctggaaaaggtgttgaaaatcaaccatgtcgaatatataaatgactccaaagcgaccaatgtcaatgccacctattacgcgcttgagggcatcaacaagcccatcgtgtggctggtaggtggtgtggacaaaggcaacgactacactgagttgatgcctttggttcgcgaaaaggtaaaagccattatctgtttgggcatggacaacaccaaactgaaagaaacctttggcaacgtcatcgatttgatggtagaaacctattccatggaagaggccgtgaaagtagcgtacaaaattgccgaacgcggggatagtgttttgctttctccagcgtgtgcgagcttcgatttgttcaaaaattacgaagaccgcggagaccaattcaaagcacagataaaaaaattataa	MPFLVVLGGGESGVGTAILGKQKGFTVFVSDAGPIKPKYKEVLEHFDIEWESNGHTEKRVLQADVVMKSPGIPDKVALVQKLRANDIPVISEMEFAGQFSDANTIGITGSNGKTTTTMLTYHLLKEAGLDVGVAGNIGDSYAKRVAEQSFEHMVLEISSFQLDGILKFKPHVAIITNITPDHLDRYEYQFEKYIASKLSIAKNQTEEDYLIYDVDDEAIAEGLKVHPVQSKKIPFSIKQKLTEGAWLENEKIKLNVEHKTLEMSTDILALDGQHNVKNAMAASLAALLVNVRKETIRQSIQTFQGVPHRLEKVLKINHVEYINDSKATNVNATYYALEGINKPIVWLVGGVDKGNDYTELMPLVREKVKAIICLGMDNTKLKETFGNVIDLMVETYSMEEAVKVAYKIAERGDSVLLSPACASFDLFKNYEDRGDQFKAQIKKL
NODE_1_length_1960092_cov_1597.602521	fig|111500.43.peg.1476	peg	NODE_1_length_1960092_cov_1597.602521_273750_272530	273750	272530	-	Phospho-N-acetylmuramoyl-pentapeptide-transferase (EC 2.7.8.13)				atgctctactacttgtttgactatttggaaaagcaatatcagtttcccggggcgagtttgtttggctttctcacctttcgtgcagccatggcggtcttattgtcgttggttattgccatggtgtacggtaaacgcatcattctttttttacaagcgaagcaaatcggagaaagcattcgggatttaggcttggagggccagaaacaaaaggccggtacgcctaccatgggagggcttatcatcatcatgtcaactttgttgcccgttttgctcttcgccgatatcaaaaatatttatgtcattctgcttatcgtgacaaccctttggatgggggtgattggtttcattgatgactacatcaaaattttcaaaaaagataagcaaggacttaaagggagattcaaagtgatggggcaggtcgtgcttggacttattgtgggtgctgttttgtatttccatccacaggtcaccttaaaagagaaagataccacgcgaatcacggaagaacttgtggtagaacaagtaaatggaggagaaattaaggccgttcgtaccaacgttccttttttcaagaataatgaattggattacgcggattggatttcttggatgggagaaggattgaaggactacgcctggttgatttttattcccgtggtcattttgattgtgactgcggtatccaatggggcaaatctaaccgatggcattgatggcctcgccgcaggttcatcagctatcatagtgcttacgctaggcattttcgcttgggtttcagggaacattcagttctcgcgctatctcgacattttttacctcccccgtgtaggtgagcttgtggtgttcattgcagcttttgccggagccttggtcggattcctatggtacaatgcttttccggcgcaagtttttatgggggatactggaagtttgaccattggaggcgtcatcgcggtgatagccatcatcgtcagaaaagaattgttgttgcctttgctgtgcggcattttcttcgcggaatccctttccgtgatgatacaggtggggtatttcaagcatacaaaacgaaaatatggtgaagggcgtcgggtattccttatggcgcctttgcaccatcattatcagaagaaaaagtatcacgaaagtaagattgtgacgcgattttggattataggaattctattggccatcatcagtatcgtcaccttaaaaatcagataa	MLYYLFDYLEKQYQFPGASLFGFLTFRAAMAVLLSLVIAMVYGKRIILFLQAKQIGESIRDLGLEGQKQKAGTPTMGGLIIIMSTLLPVLLFADIKNIYVILLIVTTLWMGVIGFIDDYIKIFKKDKQGLKGRFKVMGQVVLGLIVGAVLYFHPQVTLKEKDTTRITEELVVEQVNGGEIKAVRTNVPFFKNNELDYADWISWMGEGLKDYAWLIFIPVVILIVTAVSNGANLTDGIDGLAAGSSAIIVLTLGIFAWVSGNIQFSRYLDIFYLPRVGELVVFIAAFAGALVGFLWYNAFPAQVFMGDTGSLTIGGVIAVIAIIVRKELLLPLLCGIFFAESLSVMIQVGYFKHTKRKYGEGRRVFLMAPLHHHYQKKKYHESKIVTRFWIIGILLAIISIVTLKIR
NODE_1_length_1960092_cov_1597.602521	fig|111500.43.peg.1477	peg	NODE_1_length_1960092_cov_1597.602521_275220_273757	275220	273757	-	UDP-N-acetylmuramoyl-dipeptide--2,6-diaminopimelate ligase (EC 6.3.2.13)				atgacattgctgaaagacatattatatggggttcgcttgctctcggtaagcggaaataccagtattatggtaaatcatctgcattttgactcaagacaagttgaaatggatgatgttttcgtggctatcaatggggttacggtcgacgggcatcagtttattggaaaggcaattgaaagtggtgctttagccgtggtgtgcgaaacactacccgaaattttggtgaacggggtaacctatttgcaggtgcgaaatagccaagcggctctggcagtaatggccagcaatttttacggaacaccttccaaaaacctaaagttggttggggtgacgggcaccaacggaaaaacgaccattaccactttgctgtatcaactctttaagaatgcaggctataaagtaggtttgatttctaccataaaaatcatggtggatgatgaggtgcgtcccgctacccataccactccagatgcgatgaccatcaatgaaaacctagccttgatgaacgaggcaggggtggaatactgttttatggaagtaagttcccatggcattgaccaaaaaagaactgaaggattaacctttgaaggtgcgattttcagtaatctgagtcatgaccacttagactaccataaaacctttgcgaactaccgagataccaaaaagaagttatttgatgacctacccaaaacggcttttgcgctcaccaatttggatgacaaaaacgggatggtcatgttgcagaacacgagagctaaaaaggtgacctatgggttaaaatcctatgcagaccatcgcgctcagattctggaaaaacaatttaacggacaacttttaaagattgacgataacgaaatctggaccaagcttattggtgatttcaacgcgtataatcttttagccatctatgccaccgcctacattttgggattggataaaatggaaatccttcgactgataagcgaattggaaaatgtggatgggaggtttcaatattacatttcgaaaaacaagattacagcgatagttgattatgcccatactccggacgcgctaaaaaatgtgttggtaaccatcaatgcattgaggactggaaatgaaaacgtcatcaccgtagtggggtgtggtggtgaccgtgataagtctaagcgtccggttatgggtcatatcgcttccgagatgagcgaccaggccatcttcacttcggataacccaagaacagagccacccatgaccatcattaaggaaatggaaggtggggtagaagcacaaaatgcaaacaaggtgttatccatcgaagataggagacaagctattacaacggcatgtaagctggcctcatccaatgatatcatcctagtggcgggaaaaggccatgaaacctatcaagaaaaagacggtgtccgaactgattttgacgattaccgtgaagtaaaaaccgcactaacagccctaaagaaataa	MTLLKDILYGVRLLSVSGNTSIMVNHLHFDSRQVEMDDVFVAINGVTVDGHQFIGKAIESGALAVVCETLPEILVNGVTYLQVRNSQAALAVMASNFYGTPSKNLKLVGVTGTNGKTTITTLLYQLFKNAGYKVGLISTIKIMVDDEVRPATHTTPDAMTINENLALMNEAGVEYCFMEVSSHGIDQKRTEGLTFEGAIFSNLSHDHLDYHKTFANYRDTKKKLFDDLPKTAFALTNLDDKNGMVMLQNTRAKKVTYGLKSYADHRAQILEKQFNGQLLKIDDNEIWTKLIGDFNAYNLLAIYATAYILGLDKMEILRLISELENVDGRFQYYISKNKITAIVDYAHTPDALKNVLVTINALRTGNENVITVVGCGGDRDKSKRPVMGHIASEMSDQAIFTSDNPRTEPPMTIIKEMEGGVEAQNANKVLSIEDRRQAITTACKLASSNDIILVAGKGHETYQEKDGVRTDFDDYREVKTALTALKK
NODE_1_length_1960092_cov_1597.602521	fig|111500.43.peg.1478	peg	NODE_1_length_1960092_cov_1597.602521_277226_275217	277226	275217	-	Cell division protein FtsI [Peptidoglycan synthetase] (EC 2.4.1.129)			idu(3);CBSS-83331.1.peg.3039	atgcccatcacagagaaaaatatcatgaatcggttgtacctcgtagcggggctgcttttcctgttctcaataggcattatggtgaagctttttgatatccaaatggtcaaagggcaagaatacaaggatttggcgcttaacaaaaccgaaaagatgtttaccatcgagcccaatcgcggaaatctctattccgccgacgggagtttgttggctgcctctgttccgaaatacgagattcgatttgatgccaaaaccgtttctccggagaactttgaggcgcatatgcctgccttggccgactctttgggaatgttgttcgaacgtccatcttcgcattacctgcgtctttttcgaaaagcacgcgcgaatggcaatcgctataaactcatcgcccgtaatgtggattatctggattacgtacgcatcaaaagctttcccctatttgaactaggtccgtacaaaggtggttttattgaaacccacaaagtggttcgtgaatatcctttaggcaagatggccgcccgaagcattggttatgagcgggtggatgaaaaaggatactacacccgagtgggattggatggagcttttggggaacgttatttgcgcggaaaggagggcaaacgcctcaagcagaaaatcgctaaagggcaatggaagcccgttggattggataatatcattgagccggaagatggcaaagacgtcatttctacgctggacatcaatattcaggatattgcccatcatgccttattagggcaattggaaaaatacaaagcggaccatggatgtgtggtagtaatggaaacccgaaccggagaaatcaaagccatttccaatttgggccgcaccaaaaatggaaagtattacgagaagctcaactacgctgttggggagtctcatgaaccgggttctacttttaaattgatgtctctgattgctgccttggaagataaggtagtggacaccagcacggttttcgacaccgaacgtggacgctatcgcttatacgaccgcgtggtgaacgattccagatggggtggttatggaaagattccactctcaagagcctttgcggtctcctccaacacggcttttgccaaaatgattcatgagaattacaaaagcgaaccggaaaagttcgtgaaccgccttatgaatatgggtattcataaaaaaattggattgcccattatcggagagggtgaaccggtattgcgttttcctggggacaaagggtggtctggtgtttccttggcctggatgtcgcatgggtatgaaattagtatgacgcctttgcaaacgcttgctttttacaacgccatagcaaatgatggggcttatgtgcaacccaaattgataagggaagtgagagaaggcaatcgggtgctcaaacgcttcgggaccaatatcaccaacccttccatttgctctaaaagtaccgttgaaaaagcccaacagcttttaaaagacgtcgtagagcaagattatggcacagggcacggcttgtactccgaaagttttagcatggccggaaaaacaggaacctgtcaaaagaactatgtggggaaagacccagacaagctctcttacatttcctctttcgtgggttactttccagcggatgaacccaaatactcctgtatcgtagtgattcatgaaccagacaaaagtgtagggtattatggcgctgatgtttctggaccggtgttcaagtccatggcgcaaaaaatatatacctcttcgcctgtcatagatgcggtctcacccgaaaagatgaaaaatgaagctttggaggattcgtatcaaacctatttcgcgaccatccaaaaagaacatgaaacggttcccaacgtaaaggggatgagtggcatggatgcagtggccttgttggaaaatattggattaaaagtagaagtaaaaggcaacgggaaagtgaccaaacagtcagtggaccaaggtaccgatatcaaatcagtagaaaccataatcctcgaattgtcatga	MPITEKNIMNRLYLVAGLLFLFSIGIMVKLFDIQMVKGQEYKDLALNKTEKMFTIEPNRGNLYSADGSLLAASVPKYEIRFDAKTVSPENFEAHMPALADSLGMLFERPSSHYLRLFRKARANGNRYKLIARNVDYLDYVRIKSFPLFELGPYKGGFIETHKVVREYPLGKMAARSIGYERVDEKGYYTRVGLDGAFGERYLRGKEGKRLKQKIAKGQWKPVGLDNIIEPEDGKDVISTLDINIQDIAHHALLGQLEKYKADHGCVVVMETRTGEIKAISNLGRTKNGKYYEKLNYAVGESHEPGSTFKLMSLIAALEDKVVDTSTVFDTERGRYRLYDRVVNDSRWGGYGKIPLSRAFAVSSNTAFAKMIHENYKSEPEKFVNRLMNMGIHKKIGLPIIGEGEPVLRFPGDKGWSGVSLAWMSHGYEISMTPLQTLAFYNAIANDGAYVQPKLIREVREGNRVLKRFGTNITNPSICSKSTVEKAQQLLKDVVEQDYGTGHGLYSESFSMAGKTGTCQKNYVGKDPDKLSYISSFVGYFPADEPKYSCIVVIHEPDKSVGYYGADVSGPVFKSMAQKIYTSSPVIDAVSPEKMKNEALEDSYQTYFATIQKEHETVPNVKGMSGMDAVALLENIGLKVEVKGNGKVTKQSVDQGTDIKSVETIILELS
NODE_1_length_1960092_cov_1597.602521	fig|111500.43.peg.1479	peg	NODE_1_length_1960092_cov_1597.602521_277546_277226	277546	277226	-	Cell division protein FtsL				atgaaaaaaggcattttggacatattgaaaggaaagtttttggtgagtggagacgctcccaagaattggctgttcctgttatatgcctcttttctcgcggcattaatgatttccagtagtcaccaagctgataaacgagtgcatgaaattgccgcgctcaatgaaaaagtacggaagctgcgaagcgagtttgtcgaaggtcgttcaagagtccaacaattgcgattggaatcctccattaaaaatagtttggcggaaagtggattgcagcagtccattgatccacccaagaaaattaaagtaaaagcagaagaaaaataa	MKKGILDILKGKFLVSGDAPKNWLFLLYASFLAALMISSSHQADKRVHEIAALNEKVRKLRSEFVEGRSRVQQLRLESSIKNSLAESGLQQSIDPPKKIKVKAEEK
NODE_1_length_1960092_cov_1597.602521	fig|111500.43.peg.1480	peg	NODE_1_length_1960092_cov_1597.602521_278482_277571	278482	277571	-	16S rRNA (cytosine(1402)-N(4))-methyltransferase (EC 2.1.1.199)				atgacgactagtggctatcacaatccggttctattgcaagaatcggttgatgggctaaacataaagggagatggtgtatatgtggatgttactttcggcggcggaggccattcccgtgaaattttgaaaagattaggtgcgaacggtaagttgatagcctttgaccaagatgcggaagcgttggggaacaccattgatgaccctcgctttcaactcatcaatcaaaactttcaattcgttacgcaatatttaaagttctatggcataacgacagtggatggtattctggctgactttggcgtttcctcccatcaattcgatagtgccgaacggggtttttccatacggtttgatggtgatttggacatgcggatgaatcaagagcaatctttgtcagcgtatgaagtggtgaattcctactcccaagaacaactagctgatgttttataccactacggcgagctgcgcaatgcaagggcggtagctaggggtattgttgaaaaccgcgagcaagaacctattcgaaccaccgagcagttgaagcaagtgttggttcccttcttgacgcgaaatcgcgagaataaggtgttggcacaagtgtatcaagccattcgtattgaggtgaatcaagagatagaagtgctgaagcagtttttgctgcaagtgccaaagcttttgaaagtaaaaggtagactcagtttgataagctatcactccttggaagatagattggtcaaacgatttattcgagatggcaattttgaaggtcaggccgaaaaggatttttacggtaacaccaatgctccgttgaaaaaagttggtgggttgcaagtgccaaccgccgcagaaatagcgcaaaacaatcgagcgcgaagtgcaaaactaagagtggccgaacgcattgctaaatga	MTTSGYHNPVLLQESVDGLNIKGDGVYVDVTFGGGGHSREILKRLGANGKLIAFDQDAEALGNTIDDPRFQLINQNFQFVTQYLKFYGITTVDGILADFGVSSHQFDSAERGFSIRFDGDLDMRMNQEQSLSAYEVVNSYSQEQLADVLYHYGELRNARAVARGIVENREQEPIRTTEQLKQVLVPFLTRNRENKVLAQVYQAIRIEVNQEIEVLKQFLLQVPKLLKVKGRLSLISYHSLEDRLVKRFIRDGNFEGQAEKDFYGNTNAPLKKVGGLQVPTAAEIAQNNRARSAKLRVAERIAK
NODE_1_length_1960092_cov_1597.602521	fig|111500.43.peg.1481	peg	NODE_1_length_1960092_cov_1597.602521_278927_278472	278927	278472	-	Transcriptional regulator MraZ				gtgacccatatcatcggacaacatgattgtaaagcagatgccaaagggagggtgatattgcccatttctttgaagaataagctgttgcccgtcatgaacgaagggttcgtgattaagcggtccgtgttccaacaatgtttggagctatatcccaagcatgaatttgatgagttgatgaagaaggtgatgaagaagagtaaaatcaatcgaaagtatgatgctttcgtgcgaaactttgttgcagggatgaaggaagtgtccatcgatggtgataccgggcgattgcaaatccctaaaaacttggtggagttcgcgggtattggtaaggaagtagtgctcaatgcggtttttgataaaatcgagatttgggataaagcgaaatacgaaaaagtattggccgaaggggagaaggattacgcagatttggccgaagagatttttgaagatgacgactag	MTHIIGQHDCKADAKGRVILPISLKNKLLPVMNEGFVIKRSVFQQCLELYPKHEFDELMKKVMKKSKINRKYDAFVRNFVAGMKEVSIDGDTGRLQIPKNLVEFAGIGKEVVLNAVFDKIEIWDKAKYEKVLAEGEKDYADLAEEIFEDDD
NODE_1_length_1960092_cov_1597.602521	fig|111500.43.peg.1482	peg	NODE_1_length_1960092_cov_1597.602521_279151_279915	279151	279915	+	2-hydroxy-6-oxo-6-phenylhexa-2,4-dienoate hydrolase (EC 3.7.1.-)			isu;carbazol_degradation_cluster isu;Biphenyl_Degradation	atggaaaaccaaatcattacggaaggaaaattcaggtacattgaaattggagaagggaaacccatgattattttacatggtttgatgggtggcctaagtaatttccaaggggtttcagaatactttcctcctaaaggataccaagtcctaattccagaacttcccatctacgacatgccgatgttaaaaacaacggtaaagaactttgccaaatttttggaagaattcatagagtttaagggcttaaaagatgttattcttttggggaattcccttggtggacatattggattgctgcacaccaagctttttcctgaaatggtgaaagcattggttataacgggtagttcagggctgtatgaaaaagccatgggtgatggctatccgcgaagaggggattacgaatttattcaaaagaaagcccaagacgtgttttatgaccctgaggtagccaccaaagaaatcgtggatgaagttttcgctacggtgaacgatcgtatgaaattggtaaagaccttggccattgccaaaagtgccattcgtcataatatgagcaaggatttacctaagatggaaacgcctacttgtatcatttggggcgaaaacgatacggtaacgccgcctgaagttgccacggaatttcatcaactcctccccgattcagatttgttttggattgagaaatgtggacacgcccccatgatggagcatcctgacgaattcaattccattttggattcttggttggaaaagcgcaatttttag	MENQIITEGKFRYIEIGEGKPMIILHGLMGGLSNFQGVSEYFPPKGYQVLIPELPIYDMPMLKTTVKNFAKFLEEFIEFKGLKDVILLGNSLGGHIGLLHTKLFPEMVKALVITGSSGLYEKAMGDGYPRRGDYEFIQKKAQDVFYDPEVATKEIVDEVFATVNDRMKLVKTLAIAKSAIRHNMSKDLPKMETPTCIIWGENDTVTPPEVATEFHQLLPDSDLFWIEKCGHAPMMEHPDEFNSILDSWLEKRNF
NODE_1_length_1960092_cov_1597.602521	fig|111500.43.peg.1483	peg	NODE_1_length_1960092_cov_1597.602521_279919_280533	279919	280533	+	GTP-binding protein EngB				atgcatattaaatcggccgaatttgtcatgtcgaataccgatgtggcgaagtgtcccaaagaccccattccagaatacgcttttattggtaggtccaatgtgggaaaatcttcgctaatcaacatgctgaccgagcggaagagcttggccaagacttcaggcagaccaggaaaaacccaactaattaatcactttaaaattaacaacaattggtttttggtcgatttaccgggttacgggtatgctcgcgtttccaaacgggataaaaaaacttttcagaaatacatcaccgattactttcaaaaacgaaagcaattggtttgcggttttgttttggtggatattcggcatgaaccccaacccgtagacttggattttatggaatggttgggcacgaatggaattccgtttgcgattattttcaccaaagcggacaaattaaaaccagctgtggtagaacgccaagcacaagcctatttgcaaaaactaattgaaggagtatgggaagaggcgcccacgcactttattacttcttcaagcaatcgaatgggacgtgaagccttgttgaacttcattgacgacatcaaccaagactttcaaaagaatcaacactaa	MHIKSAEFVMSNTDVAKCPKDPIPEYAFIGRSNVGKSSLINMLTERKSLAKTSGRPGKTQLINHFKINNNWFLVDLPGYGYARVSKRDKKTFQKYITDYFQKRKQLVCGFVLVDIRHEPQPVDLDFMEWLGTNGIPFAIIFTKADKLKPAVVERQAQAYLQKLIEGVWEEAPTHFITSSSNRMGREALLNFIDDINQDFQKNQH
NODE_1_length_1960092_cov_1597.602521	fig|111500.43.peg.1484	peg	NODE_1_length_1960092_cov_1597.602521_280904_280530	280904	280530	-	hypothetical protein				atgagcaaccctcttgccaaacttatttttgtttataatgccgattcgggcaaaaagaacgcggtattggatagtctccataaagtatttagtccagctacctacgactgtaatctatgcgatatcacttacggtattattggggagaataaaacatggaaacggtttcgacaggatagtcaatatcccatggagtttttgcatcgggatgagtttcgaaaaacctatgcctcgaaatttggatacaagtttgatttcccaattgttttgatggaaagtgaaaacggtttggaagtgttgatttcgacccaggaattgaatgccctatcaacacccaacgaactgattcaacgcgtatccgaacgaatcacttag	MSNPLAKLIFVYNADSGKKNAVLDSLHKVFSPATYDCNLCDITYGIIGENKTWKRFRQDSQYPMEFLHRDEFRKTYASKFGYKFDFPIVLMESENGLEVLISTQELNALSTPNELIQRVSERIT
NODE_1_length_1960092_cov_1597.602521	fig|111500.43.peg.1485	peg	NODE_1_length_1960092_cov_1597.602521_281303_280968	281303	280968	-	GldC				atggcagtaaaacatacttcagaaataaaactaacggttggactagatgaaaatcgagttcccgaagaattacattggtccgcacaggatggtggtattgaaaaccaacaagccaaggcaatgatgctttcggtttgggatagcacaaatcaagaatctttgaaaattgacctttggaccaaggatatgcctgttgacgagatgaaggttttttttcatcaaaccttggtgaccatgtcagacacgtttatgcgtgctacccaagatgagaagatgaccgcgactatgaaagatttctgcgattattttgccgaaaagttggagctgcaaaaatag	MAVKHTSEIKLTVGLDENRVPEELHWSAQDGGIENQQAKAMMLSVWDSTNQESLKIDLWTKDMPVDEMKVFFHQTLVTMSDTFMRATQDEKMTATMKDFCDYFAEKLELQK
NODE_1_length_1960092_cov_1597.602521	fig|111500.43.peg.1486	peg	NODE_1_length_1960092_cov_1597.602521_282297_281305	282297	281305	-	GldB				atgaagcggttatctaaattcttccgggcgctaatatccatcattttggtgctatgccttggttttatggttgaaggatgtaaaaaagaggatgaaaccgagaaaaaaatcaatgcattggaggtaaacctttccgttgcgcgatttgaccgggattttgcgaccactcctccagaaagcctgcctgctttaaaagctaaatacccgtatttgtttcctgaacaatatcccgatagcgtctggataatgaagcttcaagataccatacaacaagaaatcgcttcagaggttaacgtagtattcagctcatttgacgaaacggaagatggcctaacggatttctataaacatgtgaagtattactttccgggagaaacggttccaaaggtaattaccttgacttcagatgtgaattacgaaaatcgtgtgatactggcggatacgcttttgcttttggggttggacaattatttaggagcggaccatcgcttttatcaaagtgtaccacgctacgttgccaaaggattggataaggactttttggtatcggatgtagccggaactttcgcaaggaaagtggtgaatccacctcgaggtcgaacctttctagccaaaatggtctattacggcaagcttttgtatttaaaagataaattgacgccaaatatttccgatgcgcaaaaaataggttacactccagaggaatgggattgggcattggccaatgaagagcagatttggagatactttgtcgaaaatgaactgctgtatagcaccgacgctggattggatgcccgatttttagaccccgctcccttttccaaattcaggttggcattagacaatgaatccccgggtcgattgggaaggttcttgggatggcaaatcatgcgggcttttgcagtcaaaaatgaatccttatcgcttcaagaggtgctcgatttaccagccgatgaaatattgaagcaatcaaactataaaccgaaacggtaa	MKRLSKFFRALISIILVLCLGFMVEGCKKEDETEKKINALEVNLSVARFDRDFATTPPESLPALKAKYPYLFPEQYPDSVWIMKLQDTIQQEIASEVNVVFSSFDETEDGLTDFYKHVKYYFPGETVPKVITLTSDVNYENRVILADTLLLLGLDNYLGADHRFYQSVPRYVAKGLDKDFLVSDVAGTFARKVVNPPRGRTFLAKMVYYGKLLYLKDKLTPNISDAQKIGYTPEEWDWALANEEQIWRYFVENELLYSTDAGLDARFLDPAPFSKFRLALDNESPGRLGRFLGWQIMRAFAVKNESLSLQEVLDLPADEILKQSNYKPKR
NODE_1_length_1960092_cov_1597.602521	fig|111500.43.peg.1487	peg	NODE_1_length_1960092_cov_1597.602521_282365_283153	282365	283153	+	NAD synthetase (EC 6.3.1.5)			isu;NAD_and_NADP_cofactor_biosynthesis_global	atgcaaacagaaaaggttatcgattacattgtggactggctaaaggattatgccacttcggcaaaaatgaatggttttgtggttggcgtttccggaggaattgattcggccgttacgtctaccctttgtgccaaaacaggattggacgtactgtgtttggagatgcctattcatcaaggcaagaaccaagtaacgcgagcagaccgtcatattgattggttgcaagagaatttttccaacgttaaaagacaacccgtaatccttaccccggtattcgacagcttagttgcggccttaccccctgtggatgacgaggaagaacgttttatgtctttggccaacacacgtgctcgcctgcgtatgactaccttgtattacttcgctgccttgaaacggtatttggttgcaggcaccggaaacaaggtcgaagattttggagtgggtttttataccaaatatggtgatggtggtgtagacctaagccctattgcagacttgttaaaaactgaagtttacgccttgggagcttcgcttggggtaaatcaagacattatggaggccgcacccaccgatggcttgtggggagactccagaaccgatgaagagcagattggagctagttatccagagttggaatgggccatggccatggacgccgaaggcaaggctattactgactttagcggcagggaacaagaggtgttcaaaatctataaacagtttaattctgtcaataaacataagatgattcctatacctgtatgcgaaattcctgagggcttaaagtag	MQTEKVIDYIVDWLKDYATSAKMNGFVVGVSGGIDSAVTSTLCAKTGLDVLCLEMPIHQGKNQVTRADRHIDWLQENFSNVKRQPVILTPVFDSLVAALPPVDDEEERFMSLANTRARLRMTTLYYFAALKRYLVAGTGNKVEDFGVGFYTKYGDGGVDLSPIADLLKTEVYALGASLGVNQDIMEAAPTDGLWGDSRTDEEQIGASYPELEWAMAMDAEGKAITDFSGREQEVFKIYKQFNSVNKHKMIPIPVCEIPEGLK
NODE_1_length_1960092_cov_1597.602521	fig|111500.43.peg.1488	peg	NODE_1_length_1960092_cov_1597.602521_283319_283948	283319	283948	+	Two-component transcriptional response regulator, LuxR family				atgataaaagtattaattgctgacaaccatcccatagttcgtcttggcatcaaaaccgtggttgaaaccagcgctgacatggaagtcatcgcagacgtagccactacgggcgaactgtttgaagtattggagaaagtcacgccagatgttgtaatgttagagatggatattcctgaaatgaatgggatagctgctctacgtgcactgaagcaagattttcccgacgtaaagacgctgatgtacagcggacaatctgaagatgtttatgccttgagtaccattagagctggtgcttttgggtacctttccaaaactgccgacttagattacattatttctgcagtacgcaaggtagccgaaggaaacatgttcattaccaacgaactagcgcaaagattagcctttgacgaaggcactcaaaaaccaagaagattctttagaaagctgtcttcacgagaagtagaggtgcttaaattattggccagtggcaaaagaaacaaagaggttgccgaaggacttaatctcaatgagaaaaccgtaagtacctacaaagcgcgtttgatgaaaaagttaaacgtagacaacctggtagatttattgcaacaagcaaaggcactagagctttactaa	MIKVLIADNHPIVRLGIKTVVETSADMEVIADVATTGELFEVLEKVTPDVVMLEMDIPEMNGIAALRALKQDFPDVKTLMYSGQSEDVYALSTIRAGAFGYLSKTADLDYIISAVRKVAEGNMFITNELAQRLAFDEGTQKPRRFFRKLSSREVEVLKLLASGKRNKEVAEGLNLNEKTVSTYKARLMKKLNVDNLVDLLQQAKALELY
NODE_1_length_1960092_cov_1597.602521	fig|111500.43.peg.1489	peg	NODE_1_length_1960092_cov_1597.602521_285970_283997	285970	283997	-	DNA primase DnaG				ttgataacgaaaaacaccatagaccaagtatacgaaaccgcccgggtagaggaggttatcggtgactttgtgcagcttaaaaaatcgggttccaattttaagggattgagcccatttactgatgagcgcacccctagttttatggtatcacccgtcaagcagatttggaaggattttagtagcggaaagggtgggaatgtggtcgcgttcatcatggagcacgagcacttttcgtatccagaagcgattcggtatctcgcaaaaaagtacaatatcgaagttgaggaaaccgagcagaccgatgccgaaaaagaacaagctagcgaacgggagagtatgtatctggtttcggagtatgcccaaaaatactttgaaaataccctttggaataccgaaccgggcaaggccatcggtttgacctatttcaaggaacgcggttttaccgaggatatcattaaaaagttcggattggggtacaacttggaccaatgggaggcgttcacacaagaagctttggggaaatcttaccagcttgaatttctaaaaaaaacaggactgactattgtcaaaccacaaaacgatggtacccaaaagaccttcgaccgatttaaggggcgtgtcatgttcccaatccactccatgagcggacgcgttttgggttttgggggtagaattttgaccaacgacaaaaaagcagcaaaatacctgaattcgcccgaaagcgacatctaccacaagagcaaggtgctgtatgggatatactatgccaaacaagccattgcgaaggaggataactgttatttggtagaagggtataccgatgtgattcaactgtatcagcgtggaattcaaaacgtagtgtcgagtagtggaacggccttgaccccggaacaaattcgactcattcataggttgaccaaaaatattacggtcttgtttgatggcgacgcggcaggtttgcgagcctcgctacggggggtagacttgattctggagcaaggaatgaacgtgaaggtgtgtactttcccgacaggtgaagaccctgacagttttgctaagaacaacacctacgaggaagtggtcgcctatttaaatgaaaacgccaaggatttcattcagttcaaaacctctttgttgacccaagaggctgcaggtgaccccattaaacgtgcggaaaccatacgtgatattgtgggaagcattagcaagattccggaccaaatcaagaaagaggtatacattcaagaatgtgcttccatgatgcagatttcagaggatgtactctacaacacgctagctcaaattgacaaaaaaacccgggttgatgcccaaaaaaggcaaaagcaagagcagaaggcttttgaggtcgttaagcccgacccagtcgccgaaaaagtagatgtacaatatgagttggagcgcaagattattgaagtattgctgctgtatggtcctcaaaaacaggagtttgaggatttaatcctgaaggaaaacgaagaaggcgagttggtgcttgaaccggaaaaaacagagtctaaagtatacgagaaaatatacctcgaccttcaagaagatgaaatcgaattgaccaacgagcgcttccgaaaattgtattataccctaatcgaatctctgaatgcttccgaagaattcagtctaaaggggtttctagattctttggaccaatcgttggtcaacgacgtctccaacattctaatggaggaggaacggtacgaactacacgattgggagcgtaaagacatttatccgaaaggaaaagaatacgggatagcacaattagtgggagaaaccattttgacctttcgctgcaatctcattaaagcccgtatcaacgaactgaaagaaaaaaccaaagaacaagtttctggtaacgaagaagtgctggaagagattgtgaactacttacagttaaacaagctgttgaatgccaagttaaatcgggttttggcataa	MITKNTIDQVYETARVEEVIGDFVQLKKSGSNFKGLSPFTDERTPSFMVSPVKQIWKDFSSGKGGNVVAFIMEHEHFSYPEAIRYLAKKYNIEVEETEQTDAEKEQASERESMYLVSEYAQKYFENTLWNTEPGKAIGLTYFKERGFTEDIIKKFGLGYNLDQWEAFTQEALGKSYQLEFLKKTGLTIVKPQNDGTQKTFDRFKGRVMFPIHSMSGRVLGFGGRILTNDKKAAKYLNSPESDIYHKSKVLYGIYYAKQAIAKEDNCYLVEGYTDVIQLYQRGIQNVVSSSGTALTPEQIRLIHRLTKNITVLFDGDAAGLRASLRGVDLILEQGMNVKVCTFPTGEDPDSFAKNNTYEEVVAYLNENAKDFIQFKTSLLTQEAAGDPIKRAETIRDIVGSISKIPDQIKKEVYIQECASMMQISEDVLYNTLAQIDKKTRVDAQKRQKQEQKAFEVVKPDPVAEKVDVQYELERKIIEVLLLYGPQKQEFEDLILKENEEGELVLEPEKTESKVYEKIYLDLQEDEIELTNERFRKLYYTLIESLNASEEFSLKGFLDSLDQSLVNDVSNILMEEERYELHDWERKDIYPKGKEYGIAQLVGETILTFRCNLIKARINELKEKTKEQVSGNEEVLEEIVNYLQLNKLLNAKLNRVLA
NODE_1_length_1960092_cov_1597.602521	fig|111500.43.peg.1490	peg	NODE_1_length_1960092_cov_1597.602521_286112_286648	286112	286648	+	hypothetical protein				atgtctatctaccaaaaactaggacaactcgccaccaaatttggcggccaacatctttttttcaaatacggttttaacctttcgcccatgtaccgcagaagtacggctcgcgtcacccatgtggaaaaggacctcaagagtatcagcgtcaaattgcccattagttataaaaaccgaaattatgtgaattcgattttcggtggaagcatgttctccgcggtggatccgtttccgatgacccaactcataagtcttttaggtgatgattatgtagtatgggacaagtcagccaaaatcgcattcaaacgaccggcatacgaaaatctgtttaccacctttacgtatactgattcggaaattgagcacatcaaaacccaagtagccgaacaaaatgagatagaattcaaaaggaccaacgctttgaccaataaaacgggggaaattgtgttttgcgaagtggaaaaaacgctttatgtggcggacaaagctttttttaaagccaaacgcaaagccagaaaacagcgcagcaattcataa	MSIYQKLGQLATKFGGQHLFFKYGFNLSPMYRRSTARVTHVEKDLKSISVKLPISYKNRNYVNSIFGGSMFSAVDPFPMTQLISLLGDDYVVWDKSAKIAFKRPAYENLFTTFTYTDSEIEHIKTQVAEQNEIEFKRTNALTNKTGEIVFCEVEKTLYVADKAFFKAKRKARKQRSNS
NODE_1_length_1960092_cov_1597.602521	fig|111500.43.peg.1491	peg	NODE_1_length_1960092_cov_1597.602521_286671_286913	286671	286913	+	hypothetical protein				atgatactttttttaggaattcgaccaggcaaatcttcatacatccctttgaagggcgtatcctgtccccattgtgggcaacaggataccttgaccttggtttcaacgccaaattacttccatatcttttggattccattgttcaccatcaacacttcacgctacgttgaatgctctcattgccggaaggtgtttgatgagaagtcttttacgccagctatgcgacgcgcattggtcaactaa	MILFLGIRPGKSSYIPLKGVSCPHCGQQDTLTLVSTPNYFHIFWIPLFTINTSRYVECSHCRKVFDEKSFTPAMRRALVN
NODE_1_length_1960092_cov_1597.602521	fig|111500.43.peg.1492	peg	NODE_1_length_1960092_cov_1597.602521_287986_286916	287986	286916	-	FIG00653053: hypothetical protein				atgaagaacaacattaagattttaaccctatgtcttgccctttttgctttcacctcgggcaacgcccaagaggattatgaagataaaattgaagtgctaaaagagcagaaagagaaaataaccgaacaggaaaaagaggcactaaagcaagaagtaagagacattaacagacgattagagcgtggcgatatctccgaagaagaggccgacgtactcaaagaaacggttgccaaaaaaagagccttgaacattgaaaaccgccttgcgattgtacaaaaccaaatcgatttactggaacgtaaccgtggcaagattctcgtgctgattgaagcggatactacctcccaagaaggggttcgctttggtattgatatcaatggtcgacctgctttcagcttcaatgaacgtaattggcgaagggatatcaagtacgaccgaagaacctattcggatttggtcatagcttttggtttgaacaatgccattattgaggggcaatccatcaatgatagtccgtatcgggttgggggtagccgtttctttgaaattggatggcagtggcgtacccgtgtttttcggaatagtaactttttgcgattcaattatgggttttcctttcaattcaatggattaaaacctgataacaatcaattctttgtccaagatggaccagaaacccgattggaaacctttgacttggaattggataaatccaagctccgcatggacaacttggtgtttccggtacacttggaatttggcccttcgcgatatcgggaatacgaagataactttcgctattccttaagacgacagcctcgattcggaattgggggatatggcggcatcaacttgggaacacgtcaaaaactgaaatacactgaaaatggaaaccgtattaaggataagctcaagcgcgactacaacaccaataatcttatttatggattaagtgcttttgtgggcgttgaaggcgttcttctctacgccaagtacgacctaaatcccatttttaaggacgctgaagtgagacaaaacaacatctccttgggacttcgattcgatttatag	MKNNIKILTLCLALFAFTSGNAQEDYEDKIEVLKEQKEKITEQEKEALKQEVRDINRRLERGDISEEEADVLKETVAKKRALNIENRLAIVQNQIDLLERNRGKILVLIEADTTSQEGVRFGIDINGRPAFSFNERNWRRDIKYDRRTYSDLVIAFGLNNAIIEGQSINDSPYRVGGSRFFEIGWQWRTRVFRNSNFLRFNYGFSFQFNGLKPDNNQFFVQDGPETRLETFDLELDKSKLRMDNLVFPVHLEFGPSRYREYEDNFRYSLRRQPRFGIGGYGGINLGTRQKLKYTENGNRIKDKLKRDYNTNNLIYGLSAFVGVEGVLLYAKYDLNPIFKDAEVRQNNISLGLRFDL
NODE_1_length_1960092_cov_1597.602521	fig|111500.43.peg.1493	peg	NODE_1_length_1960092_cov_1597.602521_288795_288067	288795	288067	-	hypothetical protein				atggaaaagtttgatgaactgatgcgggaaaaactggaggaacgaaaaatcgttccatcccaaaatgcatgggaaaagatttccgagcagttgcccgccgaaaggaaagggagcaacacctccaaatacatacttatgcttgccgcctgttttgttgggttgatagtgctgaccattactttttggatttccgaagggccatccattgagccgcagctggaaatcgtggataaggctgcaaaggatgccgaaccaatacttgaaacaaaagaagccgttgtgataggtttacctgaggaaaaaccagaatctattaaagaaacaactttcgaggtggtgaatagtcaagaagccacagccgtagaacctgaagaggagtcccaagaaataaacacactagcgtttgcaacagaaaaaggagaattgcttgagcagcccactttggatgccatcgagttgaaagcgaaagaggttttagctgcggttgaagaaatggaaagttcgagcaatacaacggtaagcgatactgaaattgatgccttgcttcgagcagcgcagcgagagattttcgtagagaaaaatatcatatctgaagaaggggtcgatgccatggcattgcttaacgaagtagagcaggaattggacggaacgttccgcgaccagatattcgatgcattaaaagaaggctatttaaaactacgtaccgcggtagccgaccgcaacaattaa	MEKFDELMREKLEERKIVPSQNAWEKISEQLPAERKGSNTSKYILMLAACFVGLIVLTITFWISEGPSIEPQLEIVDKAAKDAEPILETKEAVVIGLPEEKPESIKETTFEVVNSQEATAVEPEEESQEINTLAFATEKGELLEQPTLDAIELKAKEVLAAVEEMESSSNTTVSDTEIDALLRAAQREIFVEKNIISEEGVDAMALLNEVEQELDGTFRDQIFDALKEGYLKLRTAVADRNN
NODE_1_length_1960092_cov_1597.602521	fig|111500.43.peg.1494	peg	NODE_1_length_1960092_cov_1597.602521_289453_288806	289453	288806	-	RNA polymerase ECF-type sigma factor				ttgtatttttctgtttgttcgggcaacgaatctgaactgccttgcgtctatagtaatgaaacgaatcgagaaccacgtttgaaagtcatcaacttacagcataacgacaaatactggataaagaaggccatcaaaaacgatgcgctggcccaaaaggcactttatgagcggcactcacccaaaatgctaggggtttgtcggcagtacgtcaaggaccttcaatttgccgaaaatgtaatggtcgatggttttgtgaaggttttcaaaaagctggatacgtttcgctttcaaggaagttttgaaggttggataagaaggataatggtaaacgagtgcatatcccatttgcgaaaaaaacagtttgttgtttttgatgaaaccgttttggaacaaaatgcggcccaagtccaagaaacggaggaacattgggaggtcgattatattcaaaagcatattgatgcactacctgaagggtataagatggtctttttgttacacgcgatagaagggtatcgtcatgaagaaattgccaagatgttgaaaatatccgaagggacctcgaaatcgcaattgttcaaagcaagacgacaattacaggatagtttaggattgcgaggcattgatgcttcaaaacgaggaagaagttaa	MYFSVCSGNESELPCVYSNETNREPRLKVINLQHNDKYWIKKAIKNDALAQKALYERHSPKMLGVCRQYVKDLQFAENVMVDGFVKVFKKLDTFRFQGSFEGWIRRIMVNECISHLRKKQFVVFDETVLEQNAAQVQETEEHWEVDYIQKHIDALPEGYKMVFLLHAIEGYRHEEIAKMLKISEGTSKSQLFKARRQLQDSLGLRGIDASKRGRS
NODE_1_length_1960092_cov_1597.602521	fig|111500.43.peg.1495	peg	NODE_1_length_1960092_cov_1597.602521_290470_289493	290470	289493	-	Hexaprenyl diphosphate synthase (farnesyl-diphosphate specific) (EC 2.5.1.83)			isu;Isoprenoinds_for_Quinones	ttgaaggtagcttcccaaatcaaggaacccatcgcacaggaaatggagctttttgaagaaaagttccacgattccatgtcctccaaagtggcgctcttcaatcgcattacatattacatcatcaatcggaaaggaaagcaaatgcgacccatgtttgttttgttgaccgccaaaatgttgaacgacggcgaggttaacgaaagaacttacactggggcttccattatcgagttgattcataccgcgagtttggtacacgacgatgtggttgatgatagccacaagcgtcggggctttttctccataaatgccctatggaaaaacaaaattgccgttttggtgggcgactttctcttttcaaggggagttctagtcgctctcgaaaagcagaattacgatttgctgcacattatctcgaacgcggtaaaggatatgagcgaaggagagctccttcaaattgaaaaagcgcgtcttcttgatatcacggaagaggtgtattacgatatcattcgtcaaaaaacagcgacacttattgcagcatgttgcagtatgggcgcctgctcggtccgtcctgattcggaagatgtggagactttccgaaggtttggagagctctgtggaatggcctttcaaatcaaagacgatcttttcgattatggagaggagaaaatcggaaaaccaaccggaattgacatcaaggaacagaaaatgaccttgcccttgatttatgcgctcaatcaaagtgacaaaaaccaacgccgctggctcatcaacaccatcaaaaatcacaataagaacaagactcgtgtaaaggaggtgattacctacgttaaaggaaagggtggattggattatgcggttacgaaaatgcttgagtttaaagatgaggcgcttgccttgctagaccaatatcctgattcggtgtacaaagcttcgctaaccctaatggtcaattacgttgtggaacgaaaaaagtag	MKVASQIKEPIAQEMELFEEKFHDSMSSKVALFNRITYYIINRKGKQMRPMFVLLTAKMLNDGEVNERTYTGASIIELIHTASLVHDDVVDDSHKRRGFFSINALWKNKIAVLVGDFLFSRGVLVALEKQNYDLLHIISNAVKDMSEGELLQIEKARLLDITEEVYYDIIRQKTATLIAACCSMGACSVRPDSEDVETFRRFGELCGMAFQIKDDLFDYGEEKIGKPTGIDIKEQKMTLPLIYALNQSDKNQRRWLINTIKNHNKNKTRVKEVITYVKGKGGLDYAVTKMLEFKDEALALLDQYPDSVYKASLTLMVNYVVERKK
NODE_1_length_1960092_cov_1597.602521	fig|111500.43.peg.1496	peg	NODE_1_length_1960092_cov_1597.602521_291642_290599	291642	290599	-	23S rRNA (adenine(2503)-C(2))-methyltransferase @ tRNA (adenine(37)-C(2))-methyltransferase (EC 2.1.1.192)				atgcagcaacaaaagaaagacatacgagcattgaccaaagctcaaattcgaacgttttttgaagaacagggcgataaagcttttcgcggtaaccaagtttacgaatggttatggcagaaatctgcgcatacgttcgatgagatgaccaacatttcgctcgagacacgaaaaaaactggaagacacctttgttatcaaccatattgaggtagaccaaatgcaaaggagttcagacgggaccatcaagaatgctgtaaaactacatgatggtttagtggttgagtccgttttgattcctacggaaacacgaacaaccgcttgcgtatccagtcaagtaggttgtagtttggattgcaagttttgcgctacctcgagacttaaacgcatgcgtaatctgaatcccgatgaaatctatgaccaagtagttgccattgaccaacaaagccgactctactttgaccgacctttgagcaatatcgtcttcatgggtatgggcgaacccctaatgaattacaacaatgtgctcaaggcgatagataaaataacctccgaagaaggactgggtatgtcccccaaacgcatcacggtttctacctccggcgttcctaagatgataaagaagatggccgatgaggaagtgaggttcaatcttgccgtttccctgcattccgccattgatcaagtacgtacttccattatgccgttcaacgctacgtttcctttaaaggatttgagggaatcgctggaatattggtatgccaaaaccaaaaagcgaatcacctatgaatatgtggtttggcaaaacatcaatgattcgcaaaaggatatcgacgctttggttcggttctgcaagtttgcaccctcaaaagtgaatcttatcgaatacaaccccatagacgatggcatgtttcagcaagcctctgattcagccttggaacggtatcaaaaaaccctaatggaaaatgggattaccgttacggtccgaaaatcaagagggaaagacattgatgcagcctgtggacaattggccaataagaccaactga	MQQQKKDIRALTKAQIRTFFEEQGDKAFRGNQVYEWLWQKSAHTFDEMTNISLETRKKLEDTFVINHIEVDQMQRSSDGTIKNAVKLHDGLVVESVLIPTETRTTACVSSQVGCSLDCKFCATSRLKRMRNLNPDEIYDQVVAIDQQSRLYFDRPLSNIVFMGMGEPLMNYNNVLKAIDKITSEEGLGMSPKRITVSTSGVPKMIKKMADEEVRFNLAVSLHSAIDQVRTSIMPFNATFPLKDLRESLEYWYAKTKKRITYEYVVWQNINDSQKDIDALVRFCKFAPSKVNLIEYNPIDDGMFQQASDSALERYQKTLMENGITVTVRKSRGKDIDAACGQLANKTN
NODE_1_length_1960092_cov_1597.602521	fig|111500.43.peg.1497	peg	NODE_1_length_1960092_cov_1597.602521_292766_291717	292766	291717	-	S-adenosylmethionine:tRNA ribosyltransferase-isomerase (EC 2.4.99.17)				atgaaattatcaaacttcaactttgaattgcccaaagagcttttggccgaatatccatctgaaaacagggatgagtcaaaactcatggtgattcatcgtgattctggaaaaatcgaacacaaaatgttcaaagaccttatcgactattttgatgaggaggatgtaatggttttgaataacacaaaggtttttcccgcgcgactttatggaaacaaagaaaagacaggtgcgcgcatcgaagtgtttttgctacgtgagctcaatcaagaacaacgcctttgggatgttttggtagaccctgcacgtaaaatccgtattggaaacaaactctactttggtgatgacgaaagtttggtcgctgaggtaattgacaataccacctctagaggacgtacattgcgttttttgtatgatggttcatataccgattttagaagaaagttgagagagttgggtgagaccccgcttcccaagtacatcaaaagaatggtagagcctgaagatgaagagcgctatcaaaccatttacgcgaagcacgaaggagcagttgctgctcctactgcaggacttcacttctcgagacacctattgaagcgtatggaaatcaagggaatcgactttgcagaagtaaccttgcacgttggtttgggaaccttcaacccggttgaggtagaagatttgtccaaacacaaaatggacagcgaggaattggttattgatgaaaaggccaccgaagtggtaaataatgccaaaaagaacaaaagaaaggtttgtgcggtcggtactacggtaatgcgaggactcgaaagtgcagtatcttcagagcatacgttgaacaccttcgaaggatggaccaataaattcattttccctccgtatgaattcagcattgcaaactgtatgattacaaatttccacttgccgaaatcaaccttgctgatgatggtttctgcctttatgggacacgatttgatgaagaaagcctacaaacaagcgattttagagcaatatcgtttttactcctacggtgatgcgatgttgattatctaa	MKLSNFNFELPKELLAEYPSENRDESKLMVIHRDSGKIEHKMFKDLIDYFDEEDVMVLNNTKVFPARLYGNKEKTGARIEVFLLRELNQEQRLWDVLVDPARKIRIGNKLYFGDDESLVAEVIDNTTSRGRTLRFLYDGSYTDFRRKLRELGETPLPKYIKRMVEPEDEERYQTIYAKHEGAVAAPTAGLHFSRHLLKRMEIKGIDFAEVTLHVGLGTFNPVEVEDLSKHKMDSEELVIDEKATEVVNNAKKNKRKVCAVGTTVMRGLESAVSSEHTLNTFEGWTNKFIFPPYEFSIANCMITNFHLPKSTLLMMVSAFMGHDLMKKAYKQAILEQYRFYSYGDAMLII
NODE_1_length_1960092_cov_1597.602521	fig|111500.43.peg.1498	peg	NODE_1_length_1960092_cov_1597.602521_294077_292848	294077	292848	-	3-phosphoshikimate 1-carboxyvinyltransferase (EC 2.5.1.19)				ttgaaattacagctcacgaaacaatcccaaaatacaattacaggaaccgttcaggttaccggttccaaaagtgaaaccaatcgcctgctgctgctaaaggctttatatcctaaccttaccttaagtaatgtttccatttccgatgacggaagggtcatggaagcagggttgcaaaaaacgtcaggtgaggtagatattcatcacgccgggacggccatgcggtttttgaccgcctttttcgcgtcgcaagaaggacgagaagtggttttgaccggttccgcgcgtatgaaacaacgccccattggtgttttggtaaaagcgcttcagagcttgggagccgaaattgagtttttggaaacggaaggttgtccgccgctacgaattaagggcaagcagttgacaaagaacagagtatcactacccgccaatgtaagcagtcagtatatttccgctttactattgattgcgcccagcttacccaacggattaaccttggagcttattgggaaaatcacctccgttccatatatcaaaatgaccttgagtctgttagataaacttggtgtaaccaccacctttgaaggcaatatcatcacggtttcaaataaggaaacagtacctgatttaagtctggaagtagaatccgattggagttctgcaagttattttttcagtgttttggcgttaagtgcaccgggttcagaagttaccttgagctcataccgagaagattcattgcaaggggatagtgtttctcgaaagatttacgaaacctttggtgttaccacgcagttttccgaccaaaccatgaccttgcgcaaagaagaagtgatgctccccgaagtgtttgaatgtgatttggcgaatgcaccggatattgctcaaaccattgccgtcacttgttttgggttgggtattgggtgctatctgaccggtttacatacgctgccaattaaagaaaccgaccgtttgttcgccatgaaaacagagcttgccaaatttggggctgcggtagaaacggacgataaaagcctgacgctgaaaccttcaactcatatcgaagcaaacgttgccatcgacacttatcatgaccatcgaatggccatggcttttggtcctttggcgctgcgaacttccttttacgtaaacgaagccgaggtggtttccaaatcctatccggaatactggaatgacctcgagaaacttggatttgaaataaaagaagtttag	MKLQLTKQSQNTITGTVQVTGSKSETNRLLLLKALYPNLTLSNVSISDDGRVMEAGLQKTSGEVDIHHAGTAMRFLTAFFASQEGREVVLTGSARMKQRPIGVLVKALQSLGAEIEFLETEGCPPLRIKGKQLTKNRVSLPANVSSQYISALLLIAPSLPNGLTLELIGKITSVPYIKMTLSLLDKLGVTTTFEGNIITVSNKETVPDLSLEVESDWSSASYFFSVLALSAPGSEVTLSSYREDSLQGDSVSRKIYETFGVTTQFSDQTMTLRKEEVMLPEVFECDLANAPDIAQTIAVTCFGLGIGCYLTGLHTLPIKETDRLFAMKTELAKFGAAVETDDKSLTLKPSTHIEANVAIDTYHDHRMAMAFGPLALRTSFYVNEAEVVSKSYPEYWNDLEKLGFEIKEV
NODE_1_length_1960092_cov_1597.602521	fig|111500.43.peg.1499	peg	NODE_1_length_1960092_cov_1597.602521_294440_294114	294440	294114	-	hypothetical protein				atgcatattctagatgcccagaaagcagtagacgaatggattcaaaaccatggggttcgctatttcaatgaactgaccaatatggcccagcttactgaagaagtgggcgaggtcgcacgaatcattgcgagacgttacggagagcaaagtgaaaaggaatctgacaaggcgaaggatttgggtgaggaattggccgatgtggtttttgtagtgctctgtttggccaatcaaacagggattgatttacaggctgctttcgaccgaaaattggatatcaaaaccaaacgcgaccatgaccgtcatcacggcaatgaaaagctgaaataa	MHILDAQKAVDEWIQNHGVRYFNELTNMAQLTEEVGEVARIIARRYGEQSEKESDKAKDLGEELADVVFVVLCLANQTGIDLQAAFDRKLDIKTKRDHDRHHGNEKLK
NODE_1_length_1960092_cov_1597.602521	fig|111500.43.peg.1500	peg	NODE_1_length_1960092_cov_1597.602521_296388_294445	296388	294445	-	hypothetical protein				atgaaaaaccaactaatctgcgcatgtcttatgctaacttttagcctaggactgagcgcccaagaatacgaattcggaaaagtatccaaatccgaactcgaagaaacaaaatgtccaattgacgaaggagcgcaagctagtgttttgtacaaataccagaatacctatctgcttaccattaatgacaacacccaactcatcactgaggtctatgaacggattaagatttatggtaatgaaggtttggaacacgctaccaagaacattccattatacaaaagcagatcttccgaagaaaaagtttccaaggttaaagcggctacctacaatcttgaagggggtaaggtggttacttctcagttgaagaaatcggaaattttcaaaacggatatgagctataatttcaaccaagtcagttttactttgcccaatgccaaagagggctcggtggtggagttctcctataaaatatcctctccgttcatttggaatattgatgaatttcgattccagtacaccattcccatcatgaaaatgaaagcggaattgcgaacgcccaagggtttccgctttaagcaaacctttaaaggatatcaaaatgtgtatcccaatacctacaccaaggtggacaatcggattggcatggatgtcgtcgtaaacgaataccatgcagaaaatatgcctgctatggaagaagaggaatatgttgacaatctagacaactactgttccggggttttgtttgaattggtttctgtcgatttaccgggcttttatagaagttatgcccaaacctggggcgatgtggccaaaatgatcgggggggaagatgattataagaatgagttggacaaaagcaattcttttgataacgagttggacgtgttgttggcagatgccgcctcacctatggaaaagaccaaacgtattttcaaatacgtgaaggacaatattacctggaatggatacgacggaaaatacttttacaatggcctaaagaaaacgctaaaagagaaaaaaggaaatgccggggacattaatttattattggtggccatgctgcgttatgcaggaattaacgcaaatcctgttgtaatcagtacgaaggacaatctgatacctattttccccaccatcaatcgaatgaactacgtggttgcctatgccgaggtagatgaaaaacccatatttatggatgccacccatgagttcagcgatttaaatgtgttgcccgtgagggattacaattggaagggtattttaattgataacccaaaacaagtttggagagaaattgatttgctttcaccaggcacttccagaaacatgtattccgttaaccttgacttgcattccgatggttcggccgatggtacgtttagttcacgttatgacaggcatagcgcactgaaatttagaaccgcttatgcggcaagcgatgaggaagaatacattgccaaaaaggaatccaactatcataacattgaaatctctgattacgaagtggccaacgcatctgggtacgaaggcacggtttcagagaaattcagtttttatgatgaggaagcagcggatatcgtggattcagatttgtacgttcaaccgcttctgtttttgagtaccgaagaaaatccctttaaatcagagaaacgagagtaccctgtcgattttgggtttccgtttaaggatgtgtacatgatgaaactcaaactacccgagggttatcaggtaaaatcttgtccaaaatcccaggttttcggattgcccgaccaactgggattgttcaaatataatgttgtgcctagagaaggtcatgtggatgtcattgtcaattttgaaatcaaaagggcttccattgcttcgatgtattatccatatttgaaagaattcttcaatcaaattgttaccaaagaatccgaaaagctagttttgtcaaaaatctga	MKNQLICACLMLTFSLGLSAQEYEFGKVSKSELEETKCPIDEGAQASVLYKYQNTYLLTINDNTQLITEVYERIKIYGNEGLEHATKNIPLYKSRSSEEKVSKVKAATYNLEGGKVVTSQLKKSEIFKTDMSYNFNQVSFTLPNAKEGSVVEFSYKISSPFIWNIDEFRFQYTIPIMKMKAELRTPKGFRFKQTFKGYQNVYPNTYTKVDNRIGMDVVVNEYHAENMPAMEEEEYVDNLDNYCSGVLFELVSVDLPGFYRSYAQTWGDVAKMIGGEDDYKNELDKSNSFDNELDVLLADAASPMEKTKRIFKYVKDNITWNGYDGKYFYNGLKKTLKEKKGNAGDINLLLVAMLRYAGINANPVVISTKDNLIPIFPTINRMNYVVAYAEVDEKPIFMDATHEFSDLNVLPVRDYNWKGILIDNPKQVWREIDLLSPGTSRNMYSVNLDLHSDGSADGTFSSRYDRHSALKFRTAYAASDEEEYIAKKESNYHNIEISDYEVANASGYEGTVSEKFSFYDEEAADIVDSDLYVQPLLFLSTEENPFKSEKREYPVDFGFPFKDVYMMKLKLPEGYQVKSCPKSQVFGLPDQLGLFKYNVVPREGHVDVIVNFEIKRASIASMYYPYLKEFFNQIVTKESEKLVLSKI
NODE_1_length_1960092_cov_1597.602521	fig|111500.43.peg.1501	peg	NODE_1_length_1960092_cov_1597.602521_298292_296385	298292	296385	-	hypothetical protein				atgaaaaaactcattttagggattgctgtgctattccaaactaccctcttggcgcaggacctttctctctccctacttacactgcctgaagatttaaaagagaatgcgaatatggtaattcgactagatgaaactgatgtcacggtccattcggttagcaagttgtcttacagacgcagaaaagtggctacccttttaaataacaaaggattacgcagttttcggaccgctataggctttgacccttttagaaagattaaatctgcggaaattattgtttacaatgaaatgggcgaaaagaccgaaagcatcaaaaagaaatctttcaaggagcgaagtgcggttgatgggttttctttatatacggataatcgagttctgtattactcataccaacccttagcatttccaataacaattgagttttcttatgaggttcaaactgaaactgggagcattccacaatggctgcctttgaataattacggagtttcatgtcaacagagtaactataccttaacgtgggaagaaggtttttctaggccttatataaaagagtctaatctggaggggattaatgtagaaaaaagagactctaataatcaaataatctacaagatgtcgaatattaaggctatgaagtcagaagcgtattcacctccgtttatagaactcgcaccagttgtgtatttgcgcttaccagaatttgatttatacggggtgcgagctaaaatagatacttgggatgatgtcgcaaactggagaaaggaattactaaaaggaagacaagaaattagcctttctacaaagaataaggtaaaatccatggtcaaaggtgttgatgatgatttggaaaaagctaaaatcattcatcgatatattcaagaaaatacaagatacattagtgttcaagaaggcattggaggcctccaacccatagctgctatagaagttgacaacgtaaaatatggggattgcaaaggcttaaccaattatatgatggctttgcttaaagcggtaaatgtcaaatcgtattatgtcgtagtagaagctggaaatgaaaaaataagctttgatgagagctatgcggatttcatccaagggaatcatgtaatcttggttattccatataaagaaaagttttactgggtagatagtacatcacaagaagacccattcggttttttaggaactttcacagatgatagaaaagtacttgtagtaactcccgaggggggtaaaatcatgtctaccccttcttatctaaataaagacaacttaaaggaaacaaagggaacatgttcgttggatgcagacggtaatatttctggtgacttaaaaatattaaccaaaggcacccaatatgattatcactgccgtgtggaaaagggtgacgctgaacagatagacgaatattacaaagaattctggagccacatcaacaacctctctttagaagaatatgcttttgagaatgacaaagaagcgattgagttcaaggaaaccgtaaaggtaagcgccaacaattttgcgaataccgtagggaatagaatattgttttcggtacgcgcttttgcagaaaaggcctcggtgccgccgcgctatcgaaatagaaagtatccgttggaaattcctagaggttttttggataaggatacctatgaagtcgctttacctaccggatattcggtagagaccttgccggaacccaccaaaatcgaaaacaagttcggcgaatacagtatcagcttttctaccgaaggcaatcttttgaacattgaaagaaagcttttgattaaagcgggagaatatcccaataccgattacgctttatatcgtgcgttcaaacgcaaaatatccaagtccgacaaacgacaaattgccttaatacaaaaaacccaaccatga	MKKLILGIAVLFQTTLLAQDLSLSLLTLPEDLKENANMVIRLDETDVTVHSVSKLSYRRRKVATLLNNKGLRSFRTAIGFDPFRKIKSAEIIVYNEMGEKTESIKKKSFKERSAVDGFSLYTDNRVLYYSYQPLAFPITIEFSYEVQTETGSIPQWLPLNNYGVSCQQSNYTLTWEEGFSRPYIKESNLEGINVEKRDSNNQIIYKMSNIKAMKSEAYSPPFIELAPVVYLRLPEFDLYGVRAKIDTWDDVANWRKELLKGRQEISLSTKNKVKSMVKGVDDDLEKAKIIHRYIQENTRYISVQEGIGGLQPIAAIEVDNVKYGDCKGLTNYMMALLKAVNVKSYYVVVEAGNEKISFDESYADFIQGNHVILVIPYKEKFYWVDSTSQEDPFGFLGTFTDDRKVLVVTPEGGKIMSTPSYLNKDNLKETKGTCSLDADGNISGDLKILTKGTQYDYHCRVEKGDAEQIDEYYKEFWSHINNLSLEEYAFENDKEAIEFKETVKVSANNFANTVGNRILFSVRAFAEKASVPPRYRNRKYPLEIPRGFLDKDTYEVALPTGYSVETLPEPTKIENKFGEYSISFSTEGNLLNIERKLLIKAGEYPNTDYALYRAFKRKISKSDKRQIALIQKTQP
NODE_1_length_1960092_cov_1597.602521	fig|111500.43.peg.1502	peg	NODE_1_length_1960092_cov_1597.602521_298825_298373	298825	298373	-	D-aminoacyl-tRNA deacylase (EC 3.1.1.96)				atgcgagccgtcatacagcgtgtgaaacaggcaagcattaccgttgacggaaaaaccgttgcggatattggtgaaggctttctcattttattggggatagaaaccgcagatgaagcagaagatatcacttggctcgccaagaaaattgccaatcttagggtttttggagatgatgccggtgccatgaatcggtcacttttggatgtggatggagaagccattgttgtgagccagtttaccttacacgcacttaccaaaaaaggtaaccgcccttctttcataaaagcagcccgtccggaacaggctgaacccatgtatcaagatttcgtaaaagcactacaaggctatttgtcaaaaaaagtgcagacaggagtatttggggcagacatgaaagtaacgctattaaacgatggccctgttaccatcctaatggacaccaaaaacagagaataa	MRAVIQRVKQASITVDGKTVADIGEGFLILLGIETADEAEDITWLAKKIANLRVFGDDAGAMNRSLLDVDGEAIVVSQFTLHALTKKGNRPSFIKAARPEQAEPMYQDFVKALQGYLSKKVQTGVFGADMKVTLLNDGPVTILMDTKNRE
NODE_1_length_1960092_cov_1597.602521	fig|111500.43.peg.1503	peg	NODE_1_length_1960092_cov_1597.602521_299776_298829	299776	298829	-	Ribosome small subunit biogenesis RbfA-release protein RsgA				gtgcgcggaactgtgtataaatccaccggaagttggtatctggtgaaatctgaggatggggacttccataagtgtcgcatcaaaggtaagttccgcattcagggcattaaaagcacgaatcctgttgctgtaggagatgaagtgggttttactttggaaacggttggtgatgaggaagtgggcattatatccgaaatagtagaccgtaagaattacatcattcgtaagtcggtaaacctatccaaacagactcatattatcgcttccaacctcgatttggcttttttgttgattacgctcaataatccacctacttttcccagctttatcgaccgttttttggtgacggcggaggcctacgaaattcccgccgtattgcttttcaataaatgggatacctacgatgaagatgaactggttgaggtgcgttacctcttcgatttgtaccaagaaattggttatcagtgcctttctatttcggcaaaatctggagaaaatgtagaccaagtccaagccctgatgaaagacaagacaactattttttcagggcattccggagtagggaaatctacgcttattaatgcgcttcaacctggcttggagttgaaaactacggagatttccgaacaacaccttcaaggacaacacaccaccacttttgcccaaatgtatgatttggattttggtgcccgtatcattgacactccggggattaaaggttttggcgttgtggatatggaacccgatgaggtaggggactactttccagaatttttcaagctaaaaggcgaatgcaagttcaatgactgtctgcatttagacgaaccccactgtgcgataaaacttgcgctagaggagaatagaattgcatggtctcgctaccgaagctatgtgcaaattgtaacgggcgatgatgaaaactatcgcattgatatttacaaaaactag	MRGTVYKSTGSWYLVKSEDGDFHKCRIKGKFRIQGIKSTNPVAVGDEVGFTLETVGDEEVGIISEIVDRKNYIIRKSVNLSKQTHIIASNLDLAFLLITLNNPPTFPSFIDRFLVTAEAYEIPAVLLFNKWDTYDEDELVEVRYLFDLYQEIGYQCLSISAKSGENVDQVQALMKDKTTIFSGHSGVGKSTLINALQPGLELKTTEISEQHLQGQHTTTFAQMYDLDFGARIIDTPGIKGFGVVDMEPDEVGDYFPEFFKLKGECKFNDCLHLDEPHCAIKLALEENRIAWSRYRSYVQIVTGDDENYRIDIYKN
NODE_1_length_1960092_cov_1597.602521	fig|111500.43.peg.1504	peg	NODE_1_length_1960092_cov_1597.602521_299871_300311	299871	300311	+	FIG00652136: hypothetical protein				atgaaaaaactattatttgtggcgtttttagcgcttgcctccactttctcagtgaatgcccaagagtacaaggtcatcaccagtgtggaatctattgtcccgaatggtttgggtcgttcaagaattgttcaagcacttgaagacaaagactaccgtgaatacaccagtgttcaaacggaagaggacaacacaagaaacaaatccaaaaggggtgagattcgagtaaagaactttgaagaaaccaaacttttgaacttttacaacattggaggtatccgtttccaaaacatcgctgcaaacgacgctttgattacctccatgttaaacgacatgaccgccaaaggctgggaacttgttttcgtagccagcgctgtagaaagcgaagggggtaaaggagatggtaaaggaattttcattacccgatacatcttcaaaaaatag	MKKLLFVAFLALASTFSVNAQEYKVITSVESIVPNGLGRSRIVQALEDKDYREYTSVQTEEDNTRNKSKRGEIRVKNFEETKLLNFYNIGGIRFQNIAANDALITSMLNDMTAKGWELVFVASAVESEGGKGDGKGIFITRYIFKK
NODE_1_length_1960092_cov_1597.602521	fig|111500.43.peg.1505	peg	NODE_1_length_1960092_cov_1597.602521_300424_300864	300424	300864	+	FIG00652136: hypothetical protein				atgaaaaaaattctatgggctgccggactattattggcagtaagttttaacgtaaatgcgcaagaatataaagtggtcaccagcgtggaatccattgttcccaacggtttggggcgttcaagaatcgtaaacgcgcttgaagacaaagattatcgcgagtacaccagtgttcaaaccgaagaggacaacacgagaaacaaatcgaaaagaggtgaaattcgagtaaaaaacttcgaagaaaccaaactgctcaacttttataacattggaggtattcgttttcaaaacattgcggcaaacgacgctttgattacttccatgctaaacgatatgaccgccaaaggttgggaacttgttttcgttaccagcgccgtagaaagcgaaggaggtaagggtgatggcaagggaatcttcatcacgcgttacgtctttaaaaagtaa	MKKILWAAGLLLAVSFNVNAQEYKVVTSVESIVPNGLGRSRIVNALEDKDYREYTSVQTEEDNTRNKSKRGEIRVKNFEETKLLNFYNIGGIRFQNIAANDALITSMLNDMTAKGWELVFVTSAVESEGGKGDGKGIFITRYVFKK
NODE_1_length_1960092_cov_1597.602521	fig|111500.43.peg.1506	peg	NODE_1_length_1960092_cov_1597.602521_301634_300960	301634	300960	-	hypothetical protein				atgaaaaaaataattactccgatatttttgcttgccacgctttgttctttcgcgcaaagaattattgacaccgaagtaggcgatttcgataaaatcaaggtctttgacttgattgaagtaaacctgatagaatctgacgagaacaaaatcctaataaagggtcgtaatgtggatgacatcgtttggaataaccgcggtggggttttgaaacttcgtatgcaactggataagaaattccgtggcgaagatactttgatagaagtacactataccgggttaaaggtgattgacggtaatgaaggtgcccaaattacctgtaacgaaatggtaagccaagaccgaattgaattgcgaactcaagagggcgcaaaaattcatattggtatggaagtggaccacgtagatattcgtgcagtgaccggaggaattgttgaagcttcgggaattgccaaaagccagagtatcgtattgaatacgggaggaatttttgaaggaagagagttgcgtacctcaagcgcacaagtgaaaatatctgctggtggagaagctgaagtattcgctgataatgatatcgatatcaacatcaaagctggtggtgacgtacaagtctacggcagaccaaagcacgtgaataagagcacatttgttggggggagagtttatatggtggattag	MKKIITPIFLLATLCSFAQRIIDTEVGDFDKIKVFDLIEVNLIESDENKILIKGRNVDDIVWNNRGGVLKLRMQLDKKFRGEDTLIEVHYTGLKVIDGNEGAQITCNEMVSQDRIELRTQEGAKIHIGMEVDHVDIRAVTGGIVEASGIAKSQSIVLNTGGIFEGRELRTSSAQVKISAGGEAEVFADNDIDINIKAGGDVQVYGRPKHVNKSTFVGGRVYMVD
NODE_1_length_1960092_cov_1597.602521	fig|111500.43.peg.1507	peg	NODE_1_length_1960092_cov_1597.602521_302822_301740	302822	301740	-	2-keto-3-deoxy-D-arabino-heptulosonate-7-phosphate synthase I beta (EC 2.5.1.54) / Chorismate mutase I (EC 5.4.99.5)			isu;Common_Pathway_For_Synthesis_of_Aromatic_Compounds_(DAHP_synthase_to_chorismate) idu(2);Phenylalanine_and_Tyrosine_Branches_from_Chorismate	atggagaatagtaaagaaatgcgaaaatggttggatgacatggcattaccacatcctttggtaatagctggtccgtgtagtgccgaaaccgaagaccaggttttgaaaattgcccacgaactcaaagacaccgacgtgaattactatcgtgccgggatttggaaaccgcgaacccgccctggaaattttgaaggggttggtgccattggcctaaagtggttgcaaaaagtaaaggaagaaaccgggctgaagacggctaccgaagtcgccaacaaaacccatgtggatttggccttggaacacgatgttgaccttttgtggattggtgcacggtccacagtaagtccgtttatcgttcaggaaattgccgatgccctcgaggggacggataaaatcgtgcttatcaaaaatccggttaaccctgatttgtctttatggttgggtgcagtagaacgtttatactcggcgaacattgaaaagcttggtgtgattcacaggggcttttcgacttacgaaaaaaccaagtaccgaaatatacctgaatggcagttggccattgaattgcaaaccagattcccagatttgccgttaatcaacgacccaagccatatcaccggaaagcgtgacatgatttttgatgtttcgcaaacagctttggatttgaatttcgacggattgatgattgagacacattacgacccagataatgcctggagcgatgcggcgcaacaagtaaccccttctactttagttcagattatgaaagacttgagaatccgaaaagaaacagaccaagaagccgaatacaatagcaagttgagcaatctcagagcacaaatcgatgtgattgacaaccaattgattgaaacgttgggcaaacgcatgaaagtttctgacgagattggaacgctaaagaagaacaaaaacgtagcagtgcttcaaaccaatcggtggaacgctattttaggcaatatgattttggaaggtgagcagcgcggccttagcgaggaatttgtgcttcgcatgttcaaagcgattcaccaagaatccatcaaccatcaagagaaaatcctaaaggcttaa	MENSKEMRKWLDDMALPHPLVIAGPCSAETEDQVLKIAHELKDTDVNYYRAGIWKPRTRPGNFEGVGAIGLKWLQKVKEETGLKTATEVANKTHVDLALEHDVDLLWIGARSTVSPFIVQEIADALEGTDKIVLIKNPVNPDLSLWLGAVERLYSANIEKLGVIHRGFSTYEKTKYRNIPEWQLAIELQTRFPDLPLINDPSHITGKRDMIFDVSQTALDLNFDGLMIETHYDPDNAWSDAAQQVTPSTLVQIMKDLRIRKETDQEAEYNSKLSNLRAQIDVIDNQLIETLGKRMKVSDEIGTLKKNKNVAVLQTNRWNAILGNMILEGEQRGLSEEFVLRMFKAIHQESINHQEKILKA
NODE_1_length_1960092_cov_1597.602521	fig|111500.43.peg.1508	peg	NODE_1_length_1960092_cov_1597.602521_303690_302812	303690	302812	-	Prephenate and/or arogenate dehydrogenase (unknown specificity) (EC 1.3.1.12)(EC 1.3.1.43)			icw(2);Phenylalanine_and_Tyrosine_Branches_from_Chorismate	atgaataccgcaatcataggtgtcggattaatcggagggtcttttgcgaaagacattaaaggtctatggcccgatgctacaatttatggtattgattccaatccagaacatgttcagcaagcattggatttgggcatcattgaccaaccagctgattacaccgtgcttgtagattgcgatttggtgatggtgagcattcccgtagacattttggtaatcgagttgcctaagattttggatgcctgcggagaggatacagtggttgtggatgcgggttctaccaagcagttgatttgtgaagcggtatcccaccatcccaaaagaagaaatttcttggcatgtcaccccatttcagggacagagttctcggggccaacggcagccatgaatggtttgtacgaaggaaagaccaacattatctgcgaggtggaaaaaaccgcttttgtgttacaagaaagggcgttaaagttgtttcaggccttggacatgcgtattcgatacatgaatcctgtggcacatgacaaacacatcgcctatgtttctcacttatcacacatcagctcctttatgttgggtaaaacggtgattgaaaaagagaaaaatgaacgggacatttttgatatggccgggagtggcttcgaaagcaccgttcgcttggcgaaaagttcaccccaaatgtggaccccaatttttaaacaaaacaaggaaaacgtagttgaaaccttgaacgaatacatccaaaatctggaacattttaagcaactccttttagaagaggattacgaaagtgttttcagtgaaatggataacacaaatagaataaaacaaatattaaaaggaataccccttacgaaaaacaaagttaacgatggagaatag	MNTAIIGVGLIGGSFAKDIKGLWPDATIYGIDSNPEHVQQALDLGIIDQPADYTVLVDCDLVMVSIPVDILVIELPKILDACGEDTVVVDAGSTKQLICEAVSHHPKRRNFLACHPISGTEFSGPTAAMNGLYEGKTNIICEVEKTAFVLQERALKLFQALDMRIRYMNPVAHDKHIAYVSHLSHISSFMLGKTVIEKEKNERDIFDMAGSGFESTVRLAKSSPQMWTPIFKQNKENVVETLNEYIQNLEHFKQLLLEEDYESVFSEMDNTNRIKQILKGIPLTKNKVNDGE
NODE_1_length_1960092_cov_1597.602521	fig|111500.43.peg.1509	peg	NODE_1_length_1960092_cov_1597.602521_304845_303700	304845	303700	-	Biosynthetic Aromatic amino acid aminotransferase alpha (EC 2.6.1.57) @ Aspartate aminotransferase (EC 2.6.1.1)			idu(13);Coenzyme_M_biosynthesis_--_gjo idu(13);Glutamine,_Glutamate,_Aspartate_and_Asparagine_Biosynthesis idu(13);Threonine_and_Homoserine_Biosynthesis icw(3);Phenylalanine_and_Tyrosine_Branches_from_Chorismate	atgaaggttgcagaacgacttttatcggtaaaggaatattacttctccaaaaagttaagagaggtaaagcagttgattgccgagggtaaacctattattaatatgggcatcggtagcccagacctgccgccaccgccagcagccgttgaacacttgcaacaggtgttgagcgcccctagtgcacatcagtaccaaagctatcagggtttacctgagcttcgaacggctatgacagagttttatgaaaacaggtttggcgttcaattggatgcaaacaaagagattttgcccctaattggttcgaaagaaggcatcatgcacatcagtatggcctttttgaatcccggtgatggggttttggttcccaatccagggtatccaacctacacctccgtggcaaagttgctcgatgcaaaaatgattccttacaaccttaccgaaggaaatggttggttgcccaacttgaaagagattgacgcaatggatttgaccaatgtcaaaatcatgtggattagttaccctaacatgcctacaggtgctactattagcatcgctgctatggaagctttggtagcttttgccaagaaacacgacatccttttggtcaatgataacccctacagctttgtattgaataacaatccaacgagcattttacaggtgcccggagccaaagaggtcgcattggaattgaattcgttaagcaagaccttcaatatggccggttggcgcgtaggaatggtcatgggtagtgcggaacacattttggcagtactcaaggtgaaaagtaatatggattccgggatgttttacgggattcaacaaggtgccattgcagccttaaaaagttcggatgaatggtatcgaaatttggataccgtctatgccgagcgacgagagttgatgtttcgacttgtagaaaaactagggtgtgtttgcgataaaaatacagcaggaatgttcgtttgggccaagttgccggaatcagcagttccagcggaggaatttattgatgaggtgttgcacaagcatcacatttttatagcaccgggaactatttttgggagcaatggagaaggatacatccgtttctccttgtgcgtgaaaaaagaaaaaattcaagaagccattcagcgtttcgactaa	MKVAERLLSVKEYYFSKKLREVKQLIAEGKPIINMGIGSPDLPPPPAAVEHLQQVLSAPSAHQYQSYQGLPELRTAMTEFYENRFGVQLDANKEILPLIGSKEGIMHISMAFLNPGDGVLVPNPGYPTYTSVAKLLDAKMIPYNLTEGNGWLPNLKEIDAMDLTNVKIMWISYPNMPTGATISIAAMEALVAFAKKHDILLVNDNPYSFVLNNNPTSILQVPGAKEVALELNSLSKTFNMAGWRVGMVMGSAEHILAVLKVKSNMDSGMFYGIQQGAIAALKSSDEWYRNLDTVYAERRELMFRLVEKLGCVCDKNTAGMFVWAKLPESAVPAEEFIDEVLHKHHIFIAPGTIFGSNGEGYIRFSLCVKKEKIQEAIQRFD
NODE_1_length_1960092_cov_1597.602521	fig|111500.43.peg.1510	peg	NODE_1_length_1960092_cov_1597.602521_305672_304842	305672	304842	-	Prephenate dehydratase (EC 4.2.1.51)			icw(1);Phenylalanine_and_Tyrosine_Branches_from_Chorismate	atgccattgaaagttgccatacaaggaattaagggaagtaaccatcatcaagtcgcccatgacttttttggggatgatatccacttggttgaatgcttgtcttttgacagtttgatagatagtgttctggatgggaatgcggataaggccattatggcgttggaaaattctattgcgggctcaatcattccgaactacaatttggtataccataataatatgcacatcatcggtgaacactacttgagtattcaccatcatttaatggccttgccaggagttggtattgaagatattgctgaggtacattcccatcctatggccttattacagtgcaaagcttttttgaagcagtatcctaaaatcaagttggtggaagatgtagacacagcgctgaccgcaaaacgtattcaggagcatggattgcaaaacattgcggctattgcacctaaaatggcatcggacctataccaattgaatatcgttaaagaggatatccaaacgctcaaaaacaacgctacccggtttattgttttgaaaagacaaaacaaggttttgcccaaggaacaaatcaacaaagcttccatacggtttattacagaccacaaacgcggaagcttggcgaccgtgttgaacgtcatgagcgattgtaatttgaatttgactaaaatccaatcccttcctatcattgaaacgccttggaagtacgccttttttgtagatgtgacttttgaacagtatgataattttgccaaggcaaaatcacttttggaaattatgtccgaggatttcagggtcttgggagaatataaaaacgcattgaaaccatga	MPLKVAIQGIKGSNHHQVAHDFFGDDIHLVECLSFDSLIDSVLDGNADKAIMALENSIAGSIIPNYNLVYHNNMHIIGEHYLSIHHHLMALPGVGIEDIAEVHSHPMALLQCKAFLKQYPKIKLVEDVDTALTAKRIQEHGLQNIAAIAPKMASDLYQLNIVKEDIQTLKNNATRFIVLKRQNKVLPKEQINKASIRFITDHKRGSLATVLNVMSDCNLNLTKIQSLPIIETPWKYAFFVDVTFEQYDNFAKAKSLLEIMSEDFRVLGEYKNALKP
NODE_1_length_1960092_cov_1597.602521	fig|111500.43.peg.1511	peg	NODE_1_length_1960092_cov_1597.602521_305908_305729	305908	305729	-	hypothetical protein				ttgttttttttcagtgtttttttgaaaatgaagaaaaaatcgaaaaacctctgtacatactttgaattgtcaagggaaacgctaatcttcgtctttcaaatgttaaacatgcgcagcacatatttctggactggtttttatttctacttcttttttagaagcagaacgggacggttataa	MFFFSVFLKMKKKSKNLCTYFELSRETLIFVFQMLNMRSTYFWTGFYFYFFFRSRTGRL
NODE_1_length_1960092_cov_1597.602521	fig|111500.43.peg.1512	peg	NODE_1_length_1960092_cov_1597.602521_306033_306947	306033	306947	+	Gliding motility-associated ABC transporter ATP-binding protein GldA				atgtccatatcggtcagtaacatcagtaaatctttcggtacacaaaaagcattggatgcagtttcctttgaaattaaaaagggagaaatcgttgggtttttagggccaaatggcgctggtaagtctacgatgatgcgcatactgaccacatatcatcccgctgacgaaggtcaggcagaggtaaatggatttgatgtaacaacccaaaaacaaaaggtaaagcagagtattggttttctgccggagcacaatccgctttatttggatatgtacgtcagagagtatttatattttaatgccgagatgtatggagtggagaagtcgaacgtttcggatgccattgaaaaaacgggacttaccccagaggctcacaagaaaatagggcaactttcgaaggggtatcgccaacgtgtgggacttgccgccgcacttttgcacgaccccgaggtattgattttggatgaacctaccacaggcttggacccgaatcaattggttgacattcgaaaactcatccaatctttgggaaaggaaaaaactattttgttttccacccacatccttaaagaagttgaagctgtttgcgaccgcgttatcatcatcaacaaagggaaacttgtcgcagaccaaaacattggtgatttggaaaaccctcaagaacaaatcatcgaggtggaatttgacggaaaggttacagaaaagctattgaccgaaataccagatattacatctgtggcttccgcaggggaaaatgcattcgttttgaccttctccggagatatcgaccacaggtcatctgtatttgattttgcacagaacaaggggctcaaaatcctccaactgaaccgtagaacccagaatttagagcacgtcttcgcggagctaacgggtttgtcgaaggatgctgaggcttaa	MSISVSNISKSFGTQKALDAVSFEIKKGEIVGFLGPNGAGKSTMMRILTTYHPADEGQAEVNGFDVTTQKQKVKQSIGFLPEHNPLYLDMYVREYLYFNAEMYGVEKSNVSDAIEKTGLTPEAHKKIGQLSKGYRQRVGLAAALLHDPEVLILDEPTTGLDPNQLVDIRKLIQSLGKEKTILFSTHILKEVEAVCDRVIIINKGKLVADQNIGDLENPQEQIIEVEFDGKVTEKLLTEIPDITSVASAGENAFVLTFSGDIDHRSSVFDFAQNKGLKILQLNRRTQNLEHVFAELTGLSKDAEA
NODE_1_length_1960092_cov_1597.602521	fig|111500.43.peg.1513	peg	NODE_1_length_1960092_cov_1597.602521_310171_306959	310171	306959	-	putative membrane protein				atgtcatacaaaaaatggaataccggtctagggtggtttttgtttttgaatgccttgattacctacacgttcaccatggaacctaccgtgagcttttgggatacaggggagtacattgctacgtcagccaaactggagattgcccacccgcctggggcacctttgtaccaaatgataggggccttctttgctctttttgcgtgggatacatcgcaaattgccgtattgattaattacgtttcatgcatttctagcgcctttaccattctttttctgttttggaccataactcatcttttacaaaaattggtgcgcacagaagaggaactttccaagtcgaatgagatatacattctgggctcaggcgtgattggagccctttgtttcacgtatagcgatagtttttggtttaacgcgacggaaaccgaggtctatgctaccgcaagttgcattatggccttgttggtctggctaggtcttcgttgtgtagatgatttgggcaagccccgggcgaatcgatggttgctcttgatgtcttttctcaccggactcactttcggcgttcaattcatggggtttttggtgattccttccttggttttattgtactatttcaaaacgacccaaaaggttacgtttaaaaattttatcatagccaatggacttgcagtagtgctgttgttctttgttttcaagttttccttggcctatgtcttaaaactgtttgcgtggggcgaaatcttttttgtgaatcaatttggtgtgccgttcaacgtgggttcgctcatcattttgattttttttggcattgtgttctttttggctttgcgctttacgatggtgaaaaaatgggtcaacgccaataccatagtgctttgctttctttttttgtttttaggattttcttcttggctgatgttacctatccgcgccagcgaaggggtcggaatcaatgaaaatgacccatcagatgcaagaaccttgctcgcctactacaatcgcgagcaataccctagcacggatagtcctttttatggggcatactacacggataggtttgccggtgcaggtgacagcaaggatgataatcccaaatacgagcgtgatgaagctttgggcaaatacgtcattgtcaacgagtacaaagaagcccttcaaggccccaatccctcacacgtaggttttctgcccaggatgtggagtagtgaccaagccgaaaactacagtaagtattttggtccaattcagtttaaaataaagcccaaatatcgctctagtaacgagctgagagaaaccgttgccaagtttaagcaagattacgagaacggagtcattgaagaggaagggtatattcggtttctttcggattttaacgaatacattacagtgcaacccccgacccttgggcagaatctcaagttcatgttccaatatcaatttgggtacctctacatgcgctatttcatgtggaattttgtggggcgacaaaatgatatgcaaggacgatacgatggaaatggaaattggttgagcggaatcccgtttttagatgaaattcgattgggaagccaaaccaatttaccagatgatgtgaagcacaataaagggcgaaacacttatttctttttgccgctgttgttgggaatcatgggaattgtatttcaaattaccaaggaccgcaagcaattttgggtctttttcgtattctttgtgttttcgggagttgccgtgcaattctataccaatccctacatttttcaacctagggaacgggattactccctcgtaggttctttttatgcatttgccatttggatagggataggtggatatgcgcttttaagtacttttcaaaagtacctccccaaaaagaaaagtgtccagcttttggcgcttcttgtcgtattcacagtgccgtttttgatggcgtttcagaattgggatgaccacgaccgttcgagtcgttacacggcacgggcctctgctaaagcctatttggattctactaaaaaagatgccggcgccatcattttcactattggggacaatgataattttccactttggtacctgcaagaagttgagggctatcggaccgacaccagagtaatcgtaacaagctatttcgctacggattggtacatcgaccaaatgaaaaggaaagcctacgaaagcgaacccattccatctcaattaacgcatgacaaatacagttacggtactcgagatgccatttattatcaaaatgttaccgataagcgttggttgattaaagatttcatgaattggattggcagtgaccatccgcaaaccaaatacgaacacgtgataaaagcacaaggtgccgaccctaacgactatcccaaaagcactcgcgatttggtttattatcctacgaacaagattcgtgtacccgtaaacaaggaaaacgtcttgaaaagtggtctcgtcaaatccgaagatgctgaccagattgtagactatatcgatattgacttacccaagaattatttgccaaagaatcggattttaatgttggatatcatcgcgaacaacaattgggagcgacccatctatttttcgggagggagttttgacgatgctgaatacatctggatgaaggaatatttgcaaagggatggattggcgtacaaattagtgcccataaaaacaccctacgatggcgggtatcaaatgggacgcattgataccgaactttcgtatgagattgctaaaaactgggactgggggaattcgggaagccctcacatttatcatgacccccaaacacgcaaacagtttggagtaacccttcgcttgagtttggcggggttagttgaaggccttgttgacgaggaaaagttggaaaaagcccatgatattattgaaatgaccatgcaaaatatacctttcgaatattatggattttacacctttgtggagccctttttaaagggatattttcaagtgggacaaaaggaaaaagcactggatttataccaaaaaataaagaaagtctaccaacaagaacttacgtactacgctgcgatggataagtcagaacaatatgaaaatattgaaaacataatctatgctttgcaagcctatcgccgcaacttggatatttttcaagaattcaacactgctgtaaaaggaaaatcagaagaagatgtgttcaatgggtacctcgacaagtttgaaagtattcagtaa	MSYKKWNTGLGWFLFLNALITYTFTMEPTVSFWDTGEYIATSAKLEIAHPPGAPLYQMIGAFFALFAWDTSQIAVLINYVSCISSAFTILFLFWTITHLLQKLVRTEEELSKSNEIYILGSGVIGALCFTYSDSFWFNATETEVYATASCIMALLVWLGLRCVDDLGKPRANRWLLLMSFLTGLTFGVQFMGFLVIPSLVLLYYFKTTQKVTFKNFIIANGLAVVLLFFVFKFSLAYVLKLFAWGEIFFVNQFGVPFNVGSLIILIFFGIVFFLALRFTMVKKWVNANTIVLCFLFLFLGFSSWLMLPIRASEGVGINENDPSDARTLLAYYNREQYPSTDSPFYGAYYTDRFAGAGDSKDDNPKYERDEALGKYVIVNEYKEALQGPNPSHVGFLPRMWSSDQAENYSKYFGPIQFKIKPKYRSSNELRETVAKFKQDYENGVIEEEGYIRFLSDFNEYITVQPPTLGQNLKFMFQYQFGYLYMRYFMWNFVGRQNDMQGRYDGNGNWLSGIPFLDEIRLGSQTNLPDDVKHNKGRNTYFFLPLLLGIMGIVFQITKDRKQFWVFFVFFVFSGVAVQFYTNPYIFQPRERDYSLVGSFYAFAIWIGIGGYALLSTFQKYLPKKKSVQLLALLVVFTVPFLMAFQNWDDHDRSSRYTARASAKAYLDSTKKDAGAIIFTIGDNDNFPLWYLQEVEGYRTDTRVIVTSYFATDWYIDQMKRKAYESEPIPSQLTHDKYSYGTRDAIYYQNVTDKRWLIKDFMNWIGSDHPQTKYEHVIKAQGADPNDYPKSTRDLVYYPTNKIRVPVNKENVLKSGLVKSEDADQIVDYIDIDLPKNYLPKNRILMLDIIANNNWERPIYFSGGSFDDAEYIWMKEYLQRDGLAYKLVPIKTPYDGGYQMGRIDTELSYEIAKNWDWGNSGSPHIYHDPQTRKQFGVTLRLSLAGLVEGLVDEEKLEKAHDIIEMTMQNIPFEYYGFYTFVEPFLKGYFQVGQKEKALDLYQKIKKVYQQELTYYAAMDKSEQYENIENIIYALQAYRRNLDIFQEFNTAVKGKSEEDVFNGYLDKFESIQ
NODE_1_length_1960092_cov_1597.602521	fig|111500.43.peg.1514	peg	NODE_1_length_1960092_cov_1597.602521_310909_310244	310909	310244	-	hypothetical protein				atggtattcgccaataatgcgaaaccaagcaacttttataacgacaaggattcgctttttcaagtttccgagctctccctatcggaatggaaacgttttaagcgttttacagacaagcttgaattgcaagtttcggaagatgattcggcagcacagcgattaaaggcctacacccgggattcccttcaaatcttggaggtaaagttaatggccgtcaaagtattacggtcgaaagccttattggaccaagacgttcgtgaaaacaccgcgtattattacaatttggtcggtagacttagagcaagttcaattccaccaaaggaatatcggtttttggaagaaaaactagccctgcttaaataccgaagtttagagaatgaattggctgaaagtcaaaccacaaataggtggcttatggtcctaatagttttgcttttcggttcgttaatcggtttgttgttctaccgcagaaaaagacgtactccacagcttagcaagcaagaacaggtcattcaaaacctgattctttccggtaaaaccaataaagagattgcttcggagttatttatcagcttgagtaccgtcaaaacccacattaccaatctgtataccaagctcaacgtctccggcagagctgagcttttccaaaaaaaggaggggtactag	MVFANNAKPSNFYNDKDSLFQVSELSLSEWKRFKRFTDKLELQVSEDDSAAQRLKAYTRDSLQILEVKLMAVKVLRSKALLDQDVRENTAYYYNLVGRLRASSIPPKEYRFLEEKLALLKYRSLENELAESQTTNRWLMVLIVLLFGSLIGLLFYRRKRRTPQLSKQEQVIQNLILSGKTNKEIASELFISLSTVKTHITNLYTKLNVSGRAELFQKKEGY
NODE_1_length_1960092_cov_1597.602521	fig|111500.43.peg.1515	peg	NODE_1_length_1960092_cov_1597.602521_312137_311037	312137	311037	-	Beta-lactamase class C-like and penicillin binding proteins (PBPs) superfamily				atgtggtcatttctaaaacaattttttgaaaagcccgatagcggaaaagtcatttcgctcgagcgactttatggcctggataaaagcgatgcaatatttcaaaatttggttcgcgaaaatcgagtacctggattgtccataaccttaattcaaaatggcaatttggatttacaaaaaggatatggttactctgatttggaatcaaaaaccaaacctgacccacaaaaaacactatttcgtattgcgagtatatccaaatgcattaccggtttagcctttggaaaaatggtcgaagaaggattgttagactgggatgactccttttttaaatatgtccccgagtttccccaaaaacagtttgatttcaccttgcgccagttggccaaccacacagccggtattcgaggatatcgtggaaaggaatttgcgttaaaccagcctttttccattcaagatagcctacaggtttttcaagatgacccgttgcaattcgaaccgggaaaaggatatctctacaatagttatgactttgtgctattgtctttggccatggaaagagcaactggaatgtcctttgaaacttacgtaaagcagaagatacttttacccttaggaatgcacgacacaattccagaaaaagtgaattcggagaatgaacataaggccactgagccaagtcgaagtgaccatatctccatgaaatcgacatactataccaaattcgcttcaggatttagaaaagcagtaccggttaacaattactacaaacttgccgggggtgggtacctttctacaagcgcagatattgccaaaatgggtcaggcacttcttaaccatgaacttatacaaaaggaaacctatcaaaaagtgcttttcaactatgaggtgaaaaacaagccaacgtactacggcttggggtttcaggtgagtcaagatgcccagggaagaccctattttggacatgtaggcaatagcgtaggcgcctacaccaacttttacgtttacccagagcaaagtgccgtgatttcaatcttgataaactgtacggaccccaaagtgcagaaggatttggataaggctatttcggccatttgggcttaa	MWSFLKQFFEKPDSGKVISLERLYGLDKSDAIFQNLVRENRVPGLSITLIQNGNLDLQKGYGYSDLESKTKPDPQKTLFRIASISKCITGLAFGKMVEEGLLDWDDSFFKYVPEFPQKQFDFTLRQLANHTAGIRGYRGKEFALNQPFSIQDSLQVFQDDPLQFEPGKGYLYNSYDFVLLSLAMERATGMSFETYVKQKILLPLGMHDTIPEKVNSENEHKATEPSRSDHISMKSTYYTKFASGFRKAVPVNNYYKLAGGGYLSTSADIAKMGQALLNHELIQKETYQKVLFNYEVKNKPTYYGLGFQVSQDAQGRPYFGHVGNSVGAYTNFYVYPEQSAVISILINCTDPKVQKDLDKAISAIWA
NODE_1_length_1960092_cov_1597.602521	fig|111500.43.peg.1516	peg	NODE_1_length_1960092_cov_1597.602521_312949_312164	312949	312164	-	hypothetical protein				atgaaacggattttaaaatataagggaacttgctcggtagttggcgcgctactcataactggtatttttctgttttcctgcaacggggataatgttccggactgttttcagaatgcgggtgaaattcaacgcgtgccagttgaggtagcacctttttcgcagattacggtttttgaaaacctaaatttggtgctccgagaaggcgaacagcagcaggtagaattggaatccggagaatttctcttgaatgagatttcggcgacggtagaaaacggccgattgatattacgtaatgagaacaattgcaattttgttcgtgattacggtatctctactgtttacgtcacctcaccaaacatctctgaaatccgaagtagtacagggttgttgatttccagtgatggggtgttgacttaccccaatttggcactggtatccgaaagtttcaacaatccagaaaccgaaacgactgatgggtcttttgatttagaattggattcggaacgagttagcattgcggtcaatggcattgctttttttgaattaaggggacgcactgaagattttgtggtcttcgtagcttctggagattctcggattgaagctgagaaccttgttgcccaaaatgtagaagtaaatcatcgcggtagtaatgacatctttgtgaaccctcaagaacgaatttctggagtaatccggggtacgggggatgttatttcattcaataggccacctgagattgaggtagaggaaatttttaacgggcgtctactctttagggactaa	MKRILKYKGTCSVVGALLITGIFLFSCNGDNVPDCFQNAGEIQRVPVEVAPFSQITVFENLNLVLREGEQQQVELESGEFLLNEISATVENGRLILRNENNCNFVRDYGISTVYVTSPNISEIRSSTGLLISSDGVLTYPNLALVSESFNNPETETTDGSFDLELDSERVSIAVNGIAFFELRGRTEDFVVFVASGDSRIEAENLVAQNVEVNHRGSNDIFVNPQERISGVIRGTGDVISFNRPPEIEVEEIFNGRLLFRD
NODE_1_length_1960092_cov_1597.602521	fig|111500.43.peg.1517	peg	NODE_1_length_1960092_cov_1597.602521_314057_312957	314057	312957	-	FIG01019437: hypothetical protein				atgacgaagcgcctactttttgttttcttattggttttaacctgcgctgggtcacgagctcaggaagcaccaaagaaatatgttttggatgccagtcagttctatggttccatcctgctgcacaatcctgatatatcacatctcattaccaatcatcccggaggagttatcttgggatttaaccggaaacgttttggtgaagaagcttgggaagccgattacggttatcctgatacgggtgcgaccttcatctatcaaaacatgaacaacgcaaccttaggcgagcactttggactttacgcgcattataatttctatttttttagaagaaatcttcagtttcgtataggacaaggtatatcctacaacacaaatccatacgacaagaatgagaactttcgaaacaatgcctacggttcacatttgctatcgtcaaccatggttttgttgaactaccaaaaagaaaatttagtggcaggtttgggttttaaagccggtttggccctcattcattattcgaatgccaacgtcagagcgccaaatacctctacaaacaccatggcctttaatttgggcttgacctatgatttggataaagaccttaccaaagaatttatagaacgaaaagataccacaaaagtaaccgaaccaatacgatataatttggctttgcgaggtggtgtcaacgagagtgatgtgaatggcctgggccaatacgggttttggattttttccgcctacgcggataaacgattgggcagaaaaagcgcattgcatcttggggtagatgcctttttttcaaactttttaaaggaattgattcgatttcaatcgacctcttttcccgaactggatgtagaccccaatgcggatttcaaaagggtaggtctatttctagggcatgaattgttcatcaaccaaatgagtttgataacccaatttgggtattatgtgtattacccatttgattttgagggaagaacctataaccgcataggattgaaacggtattttggcgacaagatttttggagctgttaccttaaaatcacatgccgcgaaggcagaggctttggagtttggcgttggtattcgtttgtaa	MTKRLLFVFLLVLTCAGSRAQEAPKKYVLDASQFYGSILLHNPDISHLITNHPGGVILGFNRKRFGEEAWEADYGYPDTGATFIYQNMNNATLGEHFGLYAHYNFYFFRRNLQFRIGQGISYNTNPYDKNENFRNNAYGSHLLSSTMVLLNYQKENLVAGLGFKAGLALIHYSNANVRAPNTSTNTMAFNLGLTYDLDKDLTKEFIERKDTTKVTEPIRYNLALRGGVNESDVNGLGQYGFWIFSAYADKRLGRKSALHLGVDAFFSNFLKELIRFQSTSFPELDVDPNADFKRVGLFLGHELFINQMSLITQFGYYVYYPFDFEGRTYNRIGLKRYFGDKIFGAVTLKSHAAKAEALEFGVGIRL
NODE_1_length_1960092_cov_1597.602521	fig|111500.43.peg.1518	peg	NODE_1_length_1960092_cov_1597.602521_315030_314077	315030	314077	-	5,10-methylenetetrahydrofolate reductase (EC 1.5.1.20)			idu(1);One-carbon_metabolism_by_tetrahydropterines idu(1);5-FCL-like_protein	atgaagattaccgaacatataacaaaagcaaaaggagaaacgcttttcagttttgaaatcatcccaccggtaaagggacgaagtattcaagagttatacgacaatatcgaccccttgatggaattcaatcctccttttattgatgtgacgacgtcccgagaggagtatgtctacattgaccgcgatggactgctcgacaaaaagctgacacggatgcgtcccggtactttgggcatttgcgcttccataaaacataaatatgaggtggataccgttccccatgtgctttgtgggggatttaccaaagaagagaccgaataccttctcgtagattgtcattatctggggattgacaatgtaatggcccttcgaggggatgccatgcgcgaagagaagtattttgcggcaaccaaaggaggacatttgtatgcttcggacttagtcaagcaaattcatggccttaacgaagggaagtatcttcacgaagtcatagaaaccgataattgcgctgatttttgtgtaggggtggcaggttatcctgagaaacatatggaagccccttccttaaaaacggacttgaaacgacttaaggagaaagtagatttaggagcaaactacgtggtcacccagatgttttttgacaacaaaaagtactttgcgttcgtagaagctgctagagaaatgggtattgatgtgcctatcattcctgggataaaacccattgcggtaaaaagacatttgcaactgttaccccaagtatttcgagtggatattccagaggagttgattgaagcagttgaaggttgcaaaagcaataaggaagtccggcaggtcggggtagaatggtgcattgagcagtctaaagaattaaaggcagcgggggtacccgtacttcattattattccatgggcaagtcggataacatcaaggccattgccaaggaggtgttttaa	MKITEHITKAKGETLFSFEIIPPVKGRSIQELYDNIDPLMEFNPPFIDVTTSREEYVYIDRDGLLDKKLTRMRPGTLGICASIKHKYEVDTVPHVLCGGFTKEETEYLLVDCHYLGIDNVMALRGDAMREEKYFAATKGGHLYASDLVKQIHGLNEGKYLHEVIETDNCADFCVGVAGYPEKHMEAPSLKTDLKRLKEKVDLGANYVVTQMFFDNKKYFAFVEAAREMGIDVPIIPGIKPIAVKRHLQLLPQVFRVDIPEELIEAVEGCKSNKEVRQVGVEWCIEQSKELKAAGVPVLHYYSMGKSDNIKAIAKEVF
NODE_1_length_1960092_cov_1597.602521	fig|111500.43.peg.1519	peg	NODE_1_length_1960092_cov_1597.602521_315474_315121	315474	315121	-	hypothetical protein				atggaatatatagagttggaagtatggaaagaggctagggttttagtctcaacgatttatgaggtaacagctaagtttcccgaagttgagaagtatggtttgacattgcaaattagaagaagcagtgtttcggttccttctaatattgcggaaggatgtggccggagaactgccgccgatactatacggtttcttcatatagctcgaggttcgttgtatgaattggaaacccaattgtatttagcgctagaccaaaagtatctggaaaatcaagaatttgaccgattgctaaaacaagtaattcaatgcaaaaagctgttgaatggttttatcaattattataactcaaaataa	MEYIELEVWKEARVLVSTIYEVTAKFPEVEKYGLTLQIRRSSVSVPSNIAEGCGRRTAADTIRFLHIARGSLYELETQLYLALDQKYLENQEFDRLLKQVIQCKKLLNGFINYYNSK
NODE_1_length_1960092_cov_1597.602521	fig|111500.43.peg.1520	peg	NODE_1_length_1960092_cov_1597.602521_318194_315504	318194	315504	-	5-methyltetrahydrofolate--homocysteine methyltransferase (EC 2.1.1.13), C-terminal domain				atgggtaaaacaatcgaaagacatctcaaattaagcggtttagagccactggttatcacccccgatagcaattttatcaatgttggggaacgcaccaatgtagcggggtcaaaaaagttcttgcgcctcattaaagaggaaaagtttgaagaagctcttgaggtcgctcggcatcaagtagaagggggtgcacagatcatcgatataaacatggatgatggtctaattgacgggaaggcagctatggtcaagtttttgaatctgattgttgccgaaccggacatcgccagagttcccatcatgatagacagctccaaatgggagatcgtggaagcgggacttcaagtagtgcagggcaaatgtgtggtcaattccataagccttaaagaaggggaagaagagtttatccgacaggctaaattgataaagcgctacggcgcggcagttatcgttatggcatttgatgaagtgggccaagccgatactttggccagacggattgaaatcgccaagcggtcttatcggattttagtggaaaccgtaaagtttccgccggaggatatcatttttgaccttaatatttttccggtcgccacgggtatggaagagcataagcgcaatgcactggatttcatcgaaggaactcggtgggttcgcgaaaatttaccctattgcagtgtgagtggtggggtcagcaacgtctccttctcttttcgtggaaataatacggttagagaagccatgcattctgcctttttgtttcatgcgattaaggcgggaatgaatatgggtattgtgaatccggcaatgcttgaagtgtatgatgacattcccaaagaccttttggaacatgttgaagacgtacttttaaatcgaagggatgatgccaccgagcgccttctagaattcgccgagaccgttgtagggaagtccaaggaaagcaaggtagacctttcttggcgtgaagaaccgcttcaaaatcgcatcacgcgggctctggtcaagggaattgaccagtacattgtggaagatgtagaagaggctcgtcaacaagcttccaaaccacttgaggtgattgaagggaatttgatgactgggatgaatgtggtgggggacctttttgggagcggaaagatgttcttgccccaggtggtcaaatccgcaagggtcatgaaaaaagcggtggcctatcttacacctttcattgaagaatccaaggattccaattcaaatgccgcgggaaaaatactgatggcgaccgttaaaggagatgttcacgatattggaaaaaacattgttagcgtagtactcgcctgtaacaattatgaaatcatcgacttaggcgtcatggtccctcccgaaagaatcattaataaggccaaaacggaacaggtagacgtcattggattgagtggtttaatcacaccatccttggatgagatggtttttttggccaaagaaatggaacgacaggactttaaagtgccgttgctgattggcggagccactacaagcaaggcacataccgcggttaagattgacccggtgtatagccattccgtggtccatgtgaatgacgcatctcgagcggttaccgtagtcggggatttattgcaaaaggaaacctcagggcaatacaaaaaatcaatcaaactcgattatgaaagttttcgggataagtttctaaatcgcaccaaacaaaaagaatatttgagtttggctgaagcgcgacaaaacaaacttaaaatagagtggaaggccgaagaccttttaaaaccaaggaagccaggaattcatgtttggaatgattttgacctaacgcagcttaaggaatttatcgattggactcccttttttaggagttgggatttacatggtagatatcctaatattttggaggacgagattgtgggcgaacaagctaaggaactttttgccgatgcgcaggtgatgctttccaaagtgttggatgaaaaattacttaccggaaaagccattttcggattgtttcccgcgaaccaaattaacgaagacgacatctacgtccgttcaagtgcagtcgtcgaaaacaaggaagatgtgatttttagaagcttgcgacaacaacttaagaaaagggaaggcgttcccaacatcgcattggcggattttattgctccaaaaacctcggatttggaagactatgtagggtgcttttgtgtaacagcaggttttggaacgcaagaactggcccaagcgtttgaaaaggaccatgacgactacagttctataatgataaaagccttagcggaccgcttggcggaggcatttgctgaatatttgcacaaagtggtacgaactgaattctggggctatgcgaaaagtgaatcgctatccaacgaagatttgatagatgaaaaatatcgaggcattcgtcccgcccctggttatcccgcatgccccgaccatttagaaaaagaaaccatttgggaattgctcaatgtagaagaagaaattggcgtaagactgacagaaagtttagcgatgtggccggcagcttgcgtgagcggatattattttgggcatcccgaagccaagtattttggacttggaaaaatcaagcaagaccaagttgaggatttcgcgaagagaaaagatatccctgttgaaaaagcacaaaaatggttggcaccaaatatagtagacagttaa	MGKTIERHLKLSGLEPLVITPDSNFINVGERTNVAGSKKFLRLIKEEKFEEALEVARHQVEGGAQIIDINMDDGLIDGKAAMVKFLNLIVAEPDIARVPIMIDSSKWEIVEAGLQVVQGKCVVNSISLKEGEEEFIRQAKLIKRYGAAVIVMAFDEVGQADTLARRIEIAKRSYRILVETVKFPPEDIIFDLNIFPVATGMEEHKRNALDFIEGTRWVRENLPYCSVSGGVSNVSFSFRGNNTVREAMHSAFLFHAIKAGMNMGIVNPAMLEVYDDIPKDLLEHVEDVLLNRRDDATERLLEFAETVVGKSKESKVDLSWREEPLQNRITRALVKGIDQYIVEDVEEARQQASKPLEVIEGNLMTGMNVVGDLFGSGKMFLPQVVKSARVMKKAVAYLTPFIEESKDSNSNAAGKILMATVKGDVHDIGKNIVSVVLACNNYEIIDLGVMVPPERIINKAKTEQVDVIGLSGLITPSLDEMVFLAKEMERQDFKVPLLIGGATTSKAHTAVKIDPVYSHSVVHVNDASRAVTVVGDLLQKETSGQYKKSIKLDYESFRDKFLNRTKQKEYLSLAEARQNKLKIEWKAEDLLKPRKPGIHVWNDFDLTQLKEFIDWTPFFRSWDLHGRYPNILEDEIVGEQAKELFADAQVMLSKVLDEKLLTGKAIFGLFPANQINEDDIYVRSSAVVENKEDVIFRSLRQQLKKREGVPNIALADFIAPKTSDLEDYVGCFCVTAGFGTQELAQAFEKDHDDYSSIMIKALADRLAEAFAEYLHKVVRTEFWGYAKSESLSNEDLIDEKYRGIRPAPGYPACPDHLEKETIWELLNVEEEIGVRLTESLAMWPAACVSGYYFGHPEAKYFGLGKIKQDQVEDFAKRKDIPVEKAQKWLAPNIVDS
NODE_1_length_1960092_cov_1597.602521	fig|111500.43.peg.1521	peg	NODE_1_length_1960092_cov_1597.602521_319240_318224	319240	318224	-	5-methyltetrahydrofolate--homocysteine methyltransferase (EC 2.1.1.13), N-terminal domain				atgttgactatgcatttgattgaagaaatattacaagaacgcattcttgtgttggatggcgccatggggaccatgttacagcgctataaatttgaagaagaagattttcgaggagaaagatttaaagactggccgcaaccgctaaaaggcaataacgatttgttgtccctaacccaaccgcaagccattgctgaggtccatcgaaagtattttgaggcgggggcggatatcgtcgaaaccaataccttttctgggactactatcgcgatggctgactatggaatggaaagtttggtttacgaattaaactatgagtccgcaaggattgcgaaggaagtagccaaatcctttatcgataaggagccgaataaacctcgattcgtcgcagggagtattggaccaaccaaccgaaccgccagtatgtcaccagatgtgaacgacccgggttttcgagctgtttcatttgacgagttgcgagtcgcttataaacagcaagtggaaggtttgcttgatggcggagccgacattttattggtagaaaccatctttgacaccttgaacgccaaagccgctttatttgccattgaagaggtaaaagacgaacgaaatatttcaataccgattatggttagtggaaccataaccgatgcatcgggcagaacactttctggtcaaacggcagaagcgtttcttatctcagtgtcccatattcccattctgtcagttggtttcaattgtgctttgggcgccaagcaactgacgccacatttggaagtagtttctgccaaatcggactttgccatctccgcgcatcccaatgcaggcctcccgaatgccttcggtgcctatgacgaaactccggaacagatggctgcccaaatccgagagtatttggaaaagaatctggtgaatatcgttggcggatgttgcggtacaacacctgaacatatcaaagccattgcagaattgactcaaaactatcaacccagaaaaattgaagcagtcgcagcccgataa	MLTMHLIEEILQERILVLDGAMGTMLQRYKFEEEDFRGERFKDWPQPLKGNNDLLSLTQPQAIAEVHRKYFEAGADIVETNTFSGTTIAMADYGMESLVYELNYESARIAKEVAKSFIDKEPNKPRFVAGSIGPTNRTASMSPDVNDPGFRAVSFDELRVAYKQQVEGLLDGGADILLVETIFDTLNAKAALFAIEEVKDERNISIPIMVSGTITDASGRTLSGQTAEAFLISVSHIPILSVGFNCALGAKQLTPHLEVVSAKSDFAISAHPNAGLPNAFGAYDETPEQMAAQIREYLEKNLVNIVGGCCGTTPEHIKAIAELTQNYQPRKIEAVAAR
NODE_1_length_1960092_cov_1597.602521	fig|111500.43.peg.1522	peg	NODE_1_length_1960092_cov_1597.602521_320900_319539	320900	319539	-	hypothetical protein				atgacctcactaaaaagcggacttcgattaggctttttggccctttgtctcctaaccttcttggtttttacactcaactcatgcagtaatgatgaggcgactcctgaaatggtttcccaagaagaatctgatactggggatgaagcttcggatgaaatggacgaggataatgatgaaacttcagatgattctgaggaccaaaccgcagtaaatatgccacccgggtcatttgaattgattggtgttatgaatgggatggcagaagtagcactctcgcctagttttgaatggaatgaatcgattgatccagatggggatgttgttacctacacttttgttttagatgaaaatgaggcgccaagcactgttattgcgaccgacctctcttcaactgagtacatttttgatacaagacttgatttttcgacacaatattattggaaaatcatcgcccaggatacggaagggaattcctctgagagtcaagttttttcatttaccactagaaaaattgggactcgattgtctaccgcagatttttctcaaagacacttggcaaccgttacggaatttgatggcaaactatttttagtaggtggatttggtgttacggatagcggaaatcgttacttgtctgatgtgtggtccagttccgatggagaaacatggactttggagaccgataatcccggtttcgttccaagggcttttcatcaagtagtgatttttgagcaaaaattatttttgatagggggatttagggcaattggcggaccctcaaacgatatttggaccagcacaaacggcaaagattggaccttggaaacagaaaatgcccagtttccagcagattggggtcataaagtccttagctatgacaatcaattatggttgatcaccggaggccaaaatgaattttttaaccgaaatgtctggaaaagtgctgatggaatcaactggcaattggttgtagatgatatcggttttgaagtctccttggaacaagaagccattgtttacaatgacaaaatgtgggtaataaataatggattggtgcacagcagtacggatggggtaacatgggatgttgaacttgaaaatgcaccatttgaatccctgtttgctgaatactccttggccataaaagatgataccctttatttgatggttagcgaatcaaacaacgctacatctgctcaaatttggataagttctgacgggagtaattgggagttgcttcatgaagaaacggcttttccaaaccgcgccgacaatggatttatcggttttggagatgaactttatattcttttcggattgaccgaagacggatttgaaaatgacgtttggcgcctagactag	MTSLKSGLRLGFLALCLLTFLVFTLNSCSNDEATPEMVSQEESDTGDEASDEMDEDNDETSDDSEDQTAVNMPPGSFELIGVMNGMAEVALSPSFEWNESIDPDGDVVTYTFVLDENEAPSTVIATDLSSTEYIFDTRLDFSTQYYWKIIAQDTEGNSSESQVFSFTTRKIGTRLSTADFSQRHLATVTEFDGKLFLVGGFGVTDSGNRYLSDVWSSSDGETWTLETDNPGFVPRAFHQVVIFEQKLFLIGGFRAIGGPSNDIWTSTNGKDWTLETENAQFPADWGHKVLSYDNQLWLITGGQNEFFNRNVWKSADGINWQLVVDDIGFEVSLEQEAIVYNDKMWVINNGLVHSSTDGVTWDVELENAPFESLFAEYSLAIKDDTLYLMVSESNNATSAQIWISSDGSNWELLHEETAFPNRADNGFIGFGDELYILFGLTEDGFENDVWRLD
NODE_1_length_1960092_cov_1597.602521	fig|111500.43.peg.1523	peg	NODE_1_length_1960092_cov_1597.602521_322024_320963	322024	320963	-	Thioredoxin reductase (EC 1.8.1.9)			idu(5);pyrimidine_conversions idu(5);Thioredoxin-disulfide_reductase idu(5);Glycine_reductase,_sarcosine_reductase_and_betaine_reductase	atgattcacaccgatatactcatcattggagcaggtcctaccgggctatttaccgtttttgaagccggattactcaagttaaagtgtcatttgattgatgccttaccccaacctggaggacaatgcgcggagatttatccgaagaaaccgatttatgatatcccggcatatcccgaaatcttggcaggtgatttggtcgaccgtttaatggaacaaatcaaacctttcgaaccaggtttcactttgggggaacgtgcggatactttggaaaaacaagaagatggttctttcgtggtcacaaccaacaaaggaacgcaacatcatgcaaaggtgatcgtcatcgcgggaggattaggttcctttgaaccgagaaagccccagatttccaacctagttgactttgaggataaaggcgtggcttacattatcaaagaccctgaggtatatcgtgacaaaaaagttgttatcgcaggaggtggagactctgccttggactgggccatttacttggccgatgtagcgagcgaagtttccttagtgcaccgtcgaaatgaatttagaggtgctttggattccgtagagaaagcttcagaattggcaaagctggggaagattcagctctttaccgaagctgaggtaaaggaaatccatgggcgagaaacattggaggccgtggttattcatcataataacaaaaacctggaaaacacctatttggaaaccgataatttcattcccttgtttggtttgtctccgaaattgggtcccttgggcaattggggcttggaaattgagaagaatgccatcaaagtgaacaatgccaaagactatcaaaccaatattccaggtgttttcgccattggagacgtaaatacctatgaaggcaaattaaagttgattctttcagggtttcacgaggcagcagtaatgtgtcaatatgcctatcaaatcatcaatcccaataaacgctttgtaatgaaatacaccaccgtgggtggagtagaaggttttgatgggaccaaaaaagaagccaaaaaagaagttgtgcaaagtattttgtaa	MIHTDILIIGAGPTGLFTVFEAGLLKLKCHLIDALPQPGGQCAEIYPKKPIYDIPAYPEILAGDLVDRLMEQIKPFEPGFTLGERADTLEKQEDGSFVVTTNKGTQHHAKVIVIAGGLGSFEPRKPQISNLVDFEDKGVAYIIKDPEVYRDKKVVIAGGGDSALDWAIYLADVASEVSLVHRRNEFRGALDSVEKASELAKLGKIQLFTEAEVKEIHGRETLEAVVIHHNNKNLENTYLETDNFIPLFGLSPKLGPLGNWGLEIEKNAIKVNNAKDYQTNIPGVFAIGDVNTYEGKLKLILSGFHEAAVMCQYAYQIINPNKRFVMKYTTVGGVEGFDGTKKEAKKEVVQSIL
NODE_1_length_1960092_cov_1597.602521	fig|111500.43.peg.1524	peg	NODE_1_length_1960092_cov_1597.602521_322863_322096	322863	322096	-	Uroporphyrinogen-III methyltransferase (EC 2.1.1.107)			isu;Dissimilatory_nitrite_reductase isu;Heme_and_Siroheme_Biosynthesis	atgcgtaacggaaaactaacagtagtaggcgctggccctggggatgttgaactcatcaccctaaaaggaataaaggctttgcaatctgcagatgtggtgttgtatgatgctttggtagctaaggagctactaacgcatagtaaacaggccgaacaaattttcgtgggcaagcgaaaaggatgctatgcatatcaacaagaacaaatcaatgaattgattgtgcaacgcgccagtcaaggacttcatgtggtccgattgaaaggaggcgacccgtttgtttttggtaggggagctgaagagatggaatacgcagccgaacacggattggaagttgccgtagtacccggaatttcttccgcggtatcggtaccagcattgcaaaatgttccggtaaccaaaagaggagcttccgaaagcttttgggtcatcacgggaactacaaaaaaacacaagctttccaccgatgttgccttggccgcccaatcccatgcaactgtggtcattttaatgggcatgtccaagctttccgaaattatggagctctttcaagaagcgggtaagcaaaatattcctgtggccattattcaagaaggaagtacggaaaacgaaaaagtgggtattggcactgttgcttcgattgagcacgaggcaaagaagcaacagctgaccaatcccgccattattatcattggcgaggtggtagcgcatcgtcagaaactaaaaaagattcaaaacgaattccaacaccaatcagtagttggattttaa	MRNGKLTVVGAGPGDVELITLKGIKALQSADVVLYDALVAKELLTHSKQAEQIFVGKRKGCYAYQQEQINELIVQRASQGLHVVRLKGGDPFVFGRGAEEMEYAAEHGLEVAVVPGISSAVSVPALQNVPVTKRGASESFWVITGTTKKHKLSTDVALAAQSHATVVILMGMSKLSEIMELFQEAGKQNIPVAIIQEGSTENEKVGIGTVASIEHEAKKQQLTNPAIIIIGEVVAHRQKLKKIQNEFQHQSVVGF
NODE_1_length_1960092_cov_1597.602521	fig|111500.43.peg.1525	peg	NODE_1_length_1960092_cov_1597.602521_324946_322856	324946	322856	-	Ferredoxin--sulfite reductase (EC 1.8.7.1)				atgaaaagctttagaactgaaatcgagaatcccgttgtagaaaaggatataattgaattggaacgaaagattcgtgagttcaagggcggtgaagtagatgaagaaaaattccggagtcttcgcttggcgcgtggcgtttatgggcaaaggcaacctggggtgcaaatggttcgtatcaagcttccttacggcaaagtgacctcaaaccaattactgcgaattgctgatgtggctgatgaattctcaacgggtcgattgcatatcaccacccgtcaagatattcaaattcattatgtcgatttggaacgcacaccagagctttgggcccaacttgagcgcgacgcggtaacccttagggaagcatgtgggaataccgttcgaaacgtaactgcaagcgaaacggcaggcatcgataccaacgagccttttgacgtttctccctacgctcaagcaatttttgagtacttcctgcgaaatccgataggtcaagaaatggggcgaaagttcaaggtttcattctcagcttcagatgcagataccggactatcctacatgcatgatctaggttttattgccaaaatccaaaatgggcaacgtggttttaaagtcatgctgggcggaggactaggttcgcaacccagacatgccgatgtgctttttgagtttcttgccacggataaaatcattcccctgatggaaggagttatccgtgtttttgaccgctacggtgaacgaaaaagtagggccaaagcccgaatgaaattccttttaaaggatattggacttgatgggtttaaggatttattgcaagctgagcagcctgctattccgcatcaaacgcaccctatttccgtggaatcctatcctcaaattaagatagctaaggtaaatgtacccaacgtctcaattaaagacgaggtcggatatgaagcatggcgttcaacgaatatcatttcgcagaaacaagccggttatgtagccattggcgttaaggtgcttttgggggatttctacaccgataaagcgcgcgagttggctcatttggttcagaactacgccgctggggaaattcggttatcgctacgacaaaacattctgattccttttgtcaaagaagaacttgttccattcttctatcaagaacttcaaaaactaggctttgctgagccaggttacaacaaggcattggatatcacagcctgtcccggaacggatacttgtaatttaggtattgccagcagcacgggaatcgccgctgagctggaaagggttattaaagaggagtaccccaaatacatcagcaaccctgatgtggttatcaaaattagcggatgtatgaacgcttgcggacagcatactatggcaaatattggttttcaaggcatgtccattcgtaccaaggataaattggtagcgcctgccttgcaagttctattgggtggcggaaattttggagacggaaatgccaggttcgcagataaggtggttaaaatcccaagtaaaagaggcccacaagcactgcgactcatcttggatgattttaatgcaaacggaaaaggaagtgcctttgcggactactatcaagcacagggcgagcaatacttctatgagtttttaaaacccttgacccaaatagataacctaactgcggaagattttattgattggggcaacgaaaagaaatatgaaaaagcgataggcgttggcgaatgtgctggtgtaatcgtggatttagtggcaaccttgttcttggaaagccaagaaaagattgacaacgcccaacaggcattgaatgaacagaagtgggctgcaagtatctattacgcatatcaatccatggtgaactcggccaaagcgttgctgacagcagagaagttgaaaacgaatacgcattctagtatcatcaaagattttgaccggttgtatgtggctactcaaaaaattgatttttcacaaggttttgaagcactggttttgcaattgaaccaaaataaacccactgaagaatttgctatacgttatttggccgatgctaaaaaagtattggttcgtttacaagccttcagaaaactcgaattggaacatgcgtaa	MKSFRTEIENPVVEKDIIELERKIREFKGGEVDEEKFRSLRLARGVYGQRQPGVQMVRIKLPYGKVTSNQLLRIADVADEFSTGRLHITTRQDIQIHYVDLERTPELWAQLERDAVTLREACGNTVRNVTASETAGIDTNEPFDVSPYAQAIFEYFLRNPIGQEMGRKFKVSFSASDADTGLSYMHDLGFIAKIQNGQRGFKVMLGGGLGSQPRHADVLFEFLATDKIIPLMEGVIRVFDRYGERKSRAKARMKFLLKDIGLDGFKDLLQAEQPAIPHQTHPISVESYPQIKIAKVNVPNVSIKDEVGYEAWRSTNIISQKQAGYVAIGVKVLLGDFYTDKARELAHLVQNYAAGEIRLSLRQNILIPFVKEELVPFFYQELQKLGFAEPGYNKALDITACPGTDTCNLGIASSTGIAAELERVIKEEYPKYISNPDVVIKISGCMNACGQHTMANIGFQGMSIRTKDKLVAPALQVLLGGGNFGDGNARFADKVVKIPSKRGPQALRLILDDFNANGKGSAFADYYQAQGEQYFYEFLKPLTQIDNLTAEDFIDWGNEKKYEKAIGVGECAGVIVDLVATLFLESQEKIDNAQQALNEQKWAASIYYAYQSMVNSAKALLTAEKLKTNTHSSIIKDFDRLYVATQKIDFSQGFEALVLQLNQNKPTEEFAIRYLADAKKVLVRLQAFRKLELEHA
NODE_1_length_1960092_cov_1597.602521	fig|111500.43.peg.1526	peg	NODE_1_length_1960092_cov_1597.602521_326274_325027	326274	325027	-	Sulfate adenylyltransferase subunit 1 (EC 2.7.7.4)				atgaaagtactgaagatagcaacagcaggaagtgttgacgatggaaaaagcaccttgattggaaggttgttgtacgatacccaatccttgaccgaggataaattggaagccatcaaaaaaagtagcgagcaacgagggtatgattaccttgacttttcgctggctacggatggtttggtggccgaacgggaacagggaattacgatagacgtagcacatatttacttctctacgcctacaaccagttacattattgctgacactcctggacacgtggagtatacgcgaaatatggtgaccggtgcttccacatcccaagccgctattattttgattgatgcgcgaaaaggggtggtcgaacaaacctaccgtcactttttcatcaataatttgttgcgcgtgaaaaacattatcgtggccgtgaacaaaatggacttggtgagctattccgaagaagtttttgaggacatcaaacgaaactttgaagtgctaaatggcaatagtacttatcaagaacagaatgtggaatatattccgattagtgcattgcaaggggacaacgtagtacaaaaatccgaggcgatgccttggtatgatggggatactattttaggacatttggaacaattggaaaatagtgatgtacgagaccaaagtgcatttcgctttccagtgcagtccgtaattcgcccaaaacaagatgaattccatgattttagaggatatgctggaaaagtatatggtgcagcgctatcggtaggggatgaggtaaccgttttgccttccatgacgaaatccaaaatcaaggccatccatttttttgataaaacctttgaacaagctaaacccggaacttcggtgacccttactttggaaaatgatatcaacatttcaagaggggacatgctcgtgaaaagtgaagagcttcccaagattgaaaaggatataactgctacggtttgctggatggatgcgaaacatttggttcctggaacgaagtatattgtccaacacaactcaaatcaaatcctttcaaaggttggccaaatcaaaggattgattgcgacggatttctcaggaacttccgacgctgcaaataaattggcgttaaatgagatcggtgaggtagaaatcaagttaagtaagcccatgttctacgactcatttgcagacaacaaatcgaacggtgcttttattctgattgatgcccaatccaataccaccgcaggggtaggcttcattaactaa	MKVLKIATAGSVDDGKSTLIGRLLYDTQSLTEDKLEAIKKSSEQRGYDYLDFSLATDGLVAEREQGITIDVAHIYFSTPTTSYIIADTPGHVEYTRNMVTGASTSQAAIILIDARKGVVEQTYRHFFINNLLRVKNIIVAVNKMDLVSYSEEVFEDIKRNFEVLNGNSTYQEQNVEYIPISALQGDNVVQKSEAMPWYDGDTILGHLEQLENSDVRDQSAFRFPVQSVIRPKQDEFHDFRGYAGKVYGAALSVGDEVTVLPSMTKSKIKAIHFFDKTFEQAKPGTSVTLTLENDINISRGDMLVKSEELPKIEKDITATVCWMDAKHLVPGTKYIVQHNSNQILSKVGQIKGLIATDFSGTSDAANKLALNEIGEVEIKLSKPMFYDSFADNKSNGAFILIDAQSNTTAGVGFIN
NODE_1_length_1960092_cov_1597.602521	fig|111500.43.peg.1527	peg	NODE_1_length_1960092_cov_1597.602521_327243_326296	327243	326296	-	Sulfate adenylyltransferase subunit 2 (EC 2.7.7.4)				gtgagtacattaatttcagaaataccatcagttgaatcgttgaatgttgaatccattttgcaaggcaatgccttggaaagcgaggcaatctatattcttcgggaagtggccgctcagtttgaacgccccgtattgcttttttcaggcggaaaagactccattaccttggttcgcttggcacaaaaagctttttatccggcaaaaatcccttttcccttaatgcatatcgataccggacacaattttccggaaactattgcttttcgggataagttggttgcagaacttggggtggaattaattgtgcgaaatgttcaagattccatcgaccaaggaaaagtggtcgaggaaaccggaaaatatgcaagccgaaacaccttgcagactactacgcttttagatgccattgaagaattcaaattcgatgcatgcatcggcggagcccgtcgtgatgaagaaaaagcaagagccaaggaacgtattttctccgtacgagatgactttggacagtgggatgaaaaaaaccaacgtcctgagcttttcgatatgctaaacggtaaaattgaattgggacaaaatgttcgtgttttccctatcagcaactggaccgaactagacgtttggagctatatccaacaagaacaaatcgaaatcccatccatatattttgcacacaaacgcaacacttttttaagagatgggttgatttggtccgcagaggatgatgtggtattccgtgcagaggatgaagtcattgaagaaagaaccgttcgttttagaaccgttggggatatgtcttgcaccgctgcagtggaatctgaagcagatacgattgataaagtagtcgccgaaattagggcttccaaaatatctgagcgtggcgcaagaatcgatgacaaacgttccgaagcagccatggaaaaaagaaaacaacaagggtatttctaa	MSTLISEIPSVESLNVESILQGNALESEAIYILREVAAQFERPVLLFSGGKDSITLVRLAQKAFYPAKIPFPLMHIDTGHNFPETIAFRDKLVAELGVELIVRNVQDSIDQGKVVEETGKYASRNTLQTTTLLDAIEEFKFDACIGGARRDEEKARAKERIFSVRDDFGQWDEKNQRPELFDMLNGKIELGQNVRVFPISNWTELDVWSYIQQEQIEIPSIYFAHKRNTFLRDGLIWSAEDDVVFRAEDEVIEERTVRFRTVGDMSCTAAVESEADTIDKVVAEIRASKISERGARIDDKRSEAAMEKRKQQGYF
NODE_1_length_1960092_cov_1597.602521	fig|111500.43.peg.1528	peg	NODE_1_length_1960092_cov_1597.602521_327892_327269	327892	327269	-	Phosphoadenylyl-sulfate reductase [thioredoxin] (EC 1.8.4.8)				atggcattttcacaagcacagattgaagattggaataaggagttgaaaggagccactcctagtgagattgtagtttttgctttgcaacaagcgaaaaccccagtgataactaccaattttagaccctacgaagtaaatattttacatgcggttacccaagtcaatccgaccatcaaagtagtttggtgcgatacggggtacaatactccacagacctacaaacatgccgaagacttgattgagcgcttgaagctgaatatcaaattgtacgtgccaaaacagacggctgcgcatcgcgatgcggtaatgggaattccacaaatagatgaccccttgcacaaaacctttacggagcaggtaaaactggaaccttttaaaagggcaatgaccgaacatcaacctgatgtttggttcaccaacttaagaaaggggcagaccgctttacgggatagtctggatgttttcagcctaggaggtgacggcgtgttaaaggtgagtccgttttaccattggagcgatgctcagttagacgcttacctaaaagaatacgaattacccaacgaacataaatattttgaccctacaaaggttcttgagaatcgagaatgtgggttgcatacctaa	MAFSQAQIEDWNKELKGATPSEIVVFALQQAKTPVITTNFRPYEVNILHAVTQVNPTIKVVWCDTGYNTPQTYKHAEDLIERLKLNIKLYVPKQTAAHRDAVMGIPQIDDPLHKTFTEQVKLEPFKRAMTEHQPDVWFTNLRKGQTALRDSLDVFSLGGDGVLKVSPFYHWSDAQLDAYLKEYELPNEHKYFDPTKVLENRECGLHT
NODE_1_length_1960092_cov_1597.602521	fig|111500.43.peg.1529	peg	NODE_1_length_1960092_cov_1597.602521_328162_327899	328162	327899	-	Conserved hypothetical protein probably involved in assimilatory sulfate reduction				atgattgcagaccaacttttagtcaataacaaacaagaaactaccacctttaccaaggataaagtttctgaaaaaccgcagagaagtatcgccaaatccgtgagttggcgcatcattggtactttggataccatcattatttcttggattgttaccggaaccttgacgcttgccttttctattggtttggtggaattggtcaccaaaatggtgctgtattttttccatgaacgcatttggaacgcaatctcttggggtaaataa	MIADQLLVNNKQETTTFTKDKVSEKPQRSIAKSVSWRIIGTLDTIIISWIVTGTLTLAFSIGLVELVTKMVLYFFHERIWNAISWGK
NODE_1_length_1960092_cov_1597.602521	fig|111500.43.peg.1530	peg	NODE_1_length_1960092_cov_1597.602521_328758_328348	328758	328348	-	Predicted transcriptional regulator of sulfate transport, Rrf2 family				atgctgtccaagaagacaaaatacgggcttaaagcacttacgtatttggcgtctatcgataccaaagagccggttcagatttctgaaatcgccaagcatgaaaacatctcccagaagtttttggaaagcattttattgacccttcgcagaaatggttttttgggttctaaaaaagggaaaggtgggggatactaccttattaaaaaacctgaagaaattcaaatgacggcggtcatgcgagtcctggaaggccctattgccatggtgccatgtgtaagcctgaacttttatgaaaaatgtgatgactgcccagacgaaaacacctgcgcggtcaatcgactgatgctccaggtaagggatagtgccctaaaagtataccgcaacaacaccttggccgaccttatctcctaa	MLSKKTKYGLKALTYLASIDTKEPVQISEIAKHENISQKFLESILLTLRRNGFLGSKKGKGGGYYLIKKPEEIQMTAVMRVLEGPIAMVPCVSLNFYEKCDDCPDENTCAVNRLMLQVRDSALKVYRNNTLADLIS
NODE_1_length_1960092_cov_1597.602521	fig|111500.43.peg.1531	peg	NODE_1_length_1960092_cov_1597.602521_329960_328794	329960	328794	-	O-acetylhomoserine sulfhydrylase (EC 2.5.1.49) @ O-succinylhomoserine sulfhydrylase (EC 2.5.1.48)				atgacaaacaaaaacttcgaaaccgaagccatacgaacccagatagaacgttctcaatttttggagcactcttcacccctgtatttgacgtcaagttttgtatttgaagacgccgaagacatgcgggcttctttcgcagaggaaaaagagcgtaatgtgtattctagatactccaatcccaattgcttggagctggtagaaaaggtatgccatatggaaggtgcagaagctgggtttgctttcgcttcaggcatgtctgccgtgttttctacgttcgcggccttgctcaatgctggagaccacattgtttcggcccgcagtatttttggttcaacacataccctgtttgcgcagttttttccgaaatgggatatcggttctagtttctttgatattaatgacctccacagcatcgaggatatggtcaccccgcaaaccaaaatgatttatgcagagtcacctacgaacccgggagtggatattctggatttagaggctttgggtaaaattgccaaaaagcatgagcttacacttgtcattgacaattgttttgcgacaccatacttgcagcaacccatacgattcggtgctgatttggtaatccattcgggtaccaaattaatggatgggcaaggtagggtactagcaggtattacggtgggaaaggaagacctgattgataagatatatcgtttttcaaggattaccggcccagcattgtcacccttcaatgcgtgggtgctttcaaaaagtttggagaccctaggggttcgcgtggaccgacattgcgaaaatgcattagccttggccaaatatttggaatctcatcccaaagtgaattgggtaaagtatccttttctaaaatcacatccgaagtacgaattggccaaaaaacaaatgaaggccggcggttgtgttgtggcctttgaggtaaagggtggtctttctgcaggacaagattttttcaatgggattaaactattgtccctatccgcaaatttgggcgattccagaagtattgtaacccatcccgcctctactacccatagcaagttgaccagaacagaaagggcttcggtaggaattacggatggtatggtacgcatctccgtaggcctggaacatatcgatgacatcattgccgatatcgcacaagcattaggctga	MTNKNFETEAIRTQIERSQFLEHSSPLYLTSSFVFEDAEDMRASFAEEKERNVYSRYSNPNCLELVEKVCHMEGAEAGFAFASGMSAVFSTFAALLNAGDHIVSARSIFGSTHTLFAQFFPKWDIGSSFFDINDLHSIEDMVTPQTKMIYAESPTNPGVDILDLEALGKIAKKHELTLVIDNCFATPYLQQPIRFGADLVIHSGTKLMDGQGRVLAGITVGKEDLIDKIYRFSRITGPALSPFNAWVLSKSLETLGVRVDRHCENALALAKYLESHPKVNWVKYPFLKSHPKYELAKKQMKAGGCVVAFEVKGGLSAGQDFFNGIKLLSLSANLGDSRSIVTHPASTTHSKLTRTERASVGITDGMVRISVGLEHIDDIIADIAQALG
NODE_1_length_1960092_cov_1597.602521	fig|111500.43.peg.1532	peg	NODE_1_length_1960092_cov_1597.602521_333361_329978	333361	329978	-	Homoserine O-acetyltransferase (EC 2.3.1.31) / Aspartokinase (EC 2.7.2.4) / Homoserine dehydrogenase (EC 1.1.1.3)			idu(3);Lysine_Biosynthesis_DAP_Pathway,_GJO_scratch idu(1);Threonine_and_Homoserine_Biosynthesis idu(3);Threonine_and_Homoserine_Biosynthesis idu(3);Lysine_Biosynthesis_DAP_Pathway	atgcttcattttttagagattccagacttcaccactttaagtggaagcaagcagcatatcaaactatcatacgaggtctttgggcaacctttgcattccgctccaatcgttttggtcaaccatgctttaacgggcaactccagcgttgcaggcgataagggctggtggtccgatttgattggcgacaacaaatgcattgatacccatacctatacggttttggcttttaacattccaggcaatggttatgacggattcgttatagagaattacaaggattttgttgcgggtgatatcgcccgaatctttttggaaggattggaccaacttgaaattccgcttctgcatgccattattggagggtccttgggaggcggtttggcttgggaaatgacggttttgaatcccaaaataaccaaacatctgattcctgtcgcatccgactggaagtctacggattggttgattgccaattgtcaaatacaggagcaaatcttggtgaattccaaagaaccggttcatgatgcgcgcatgcacgcaatgttgtgctatagaacccctgaatccttcaaagctcgctttcaaagaagtacgaacgaggagcttcaggtgttcaatgtggaaagttggttgatgcatcatggaaaaaaactccaagaacgttttcaactctcagcgtataagctcatgaaccaattgttgaagaccattgatgttacccgaaatggcgaaaccggattcgaacaattggcgcaaagtgacacgcaaatccatatcgttggcgtgaattccgacctcttttttactgcggaagaaaataaggaaacctatcgaaggttcgcgcaagcaaattctaacgtcacctacggtgaaatccaatccgtgcacggtcatgatgcatttttgatagagttcaaacaattggaaaagctgttgagaccgatattctcacaaaatggagcagcagctcaccgaaaggttttgaagtttggcggaaaatccttggccaacggagagggcattgctcaagtcttaaaaattattcaagagggggtggcgaaccaagaacgtttcgttgtcgtcctttcagctagaggcaaagctacggatgagttggaatcccttttggaattggctgcggaaggcaaaccttttgatgaagccttgaagaaatttgtcacctaccaagaaaacggttttggaattggtatcgaagcggaagtcagccgtattgaacaattacttcaaggggtttccttaaccggggattacagcagtaagataaaagatgagctgctttcttttggcgaactgatttcggccaaagtggtaacggcgttgcttaaagagtcaggaattgcggcccaatgggttgattccagaaggttgataaagacagacgacagttttaccaacgccgaggtggatgaagcgctgtcaaaggaaaacatcattcgctatttccatgatttcgacaatacggtcgttcccatagttacgggttttattgcttcaaatgaagcaggcgaaaccactactttgggtagaaatggcacgaactattccgcagcacttttggccaactttcttgatgtcaaggagttggtgaattacacccatgtggatggtattttcacggcgaaccccgattttgtacccgatgcgaaacttatcgataccatttcctatgaagaagccaacgagttggccaattttggggctaccattttacacgcgaaaaccatcattccgcttattgagaagaatattcccttgcgcattaaaaacaccttcaatgcagaaagtgaaggtacgctgattggtcctaaaacagaaaaaggaggtattcgctccctatcagttttggaagatgtggctctgattaatctagaaggacgaggccttttgggcaaggtaggtattgacgccagaatttttggtgtgttgggaaggaataacataaatgtgggtattatttcgcaaggctcttccgaaagaggtattggattggtggtggatgccaacaaggcaaaacgagccaaaaggttacttgatgaagaattcgagaccgattacaacgccaaagatgtcaatcaaataacggttacacatgaggtcgcggtaatttcaattgtgggacttgatttgggaacctttcataagccttttaatgccttggccaagaaccaagtcacaccactattgttcaacaataccatttcaggcaaaaatgtaagtcttgtggtgcgatatagcgatttgcataaagcgttgaacgtaatccatggacagatttttggcgttgccaagcgcatcaatctcgccatttttggacatggtacggttggtgggaccttaatcgaccagatactggagtcccaatccagcataattgaccgtaagggtattgatttgcgcatttttgccgtagggaattccagaaaggttattctgaatcaagagggaatctcttcaaattggaaggaatcgcttagtgcagacggtttgtcgtattcggttgcagatgtagtagattatgccaatgaaaaccacctagagaatgtcattgctatagacaatacggccagtgaagaatttgtcgccaattatgagctgttaattaaggaaggttttgacttggtgtcgtcaaacaaaattgccaataccttgggctttgatttttataaagctacgcggaagagtttagagcaaaaccaaaagaagtatctctacgaaaccaatgttggtgctggattgccactaatcgataccattcaattactgcatttgtctggtgagaacattacgcgaataaaaggggtattttcaggttcgttgagttacattttcaataccttttcggtgaatgacgtgcctttttcgaaggtggttgccgaggccatggataagggatacaccgaacccgaccctcgcgaagacctttcagggaatgatgtcggaagaaaacttttgattttggcacgagaattagacttgcaaaacgagttttccgagattcaaatccagaatttgattccgcaaggattacaatcagtttccaaggaagaatttctttcgcaattggaatctttgaatgctccgtttagtagtatcaaatcggaacaagaagaaaaccatgttttgcgatatgttggggacttgcacggagaccttcagaaggataaaggcattttggaagtaaaattgatttccgttcccaaagaaagtgcactaggccaagtaaccggttccgattcgattatagagatttttacagaatcctatggtgaaaaacccttggtaatacaaggtgcaggtgcaggtgccgcagttaccgcaagaggggtgtttggagatattttacgcatcgctgaaaaattgtaa	MLHFLEIPDFTTLSGSKQHIKLSYEVFGQPLHSAPIVLVNHALTGNSSVAGDKGWWSDLIGDNKCIDTHTYTVLAFNIPGNGYDGFVIENYKDFVAGDIARIFLEGLDQLEIPLLHAIIGGSLGGGLAWEMTVLNPKITKHLIPVASDWKSTDWLIANCQIQEQILVNSKEPVHDARMHAMLCYRTPESFKARFQRSTNEELQVFNVESWLMHHGKKLQERFQLSAYKLMNQLLKTIDVTRNGETGFEQLAQSDTQIHIVGVNSDLFFTAEENKETYRRFAQANSNVTYGEIQSVHGHDAFLIEFKQLEKLLRPIFSQNGAAAHRKVLKFGGKSLANGEGIAQVLKIIQEGVANQERFVVVLSARGKATDELESLLELAAEGKPFDEALKKFVTYQENGFGIGIEAEVSRIEQLLQGVSLTGDYSSKIKDELLSFGELISAKVVTALLKESGIAAQWVDSRRLIKTDDSFTNAEVDEALSKENIIRYFHDFDNTVVPIVTGFIASNEAGETTTLGRNGTNYSAALLANFLDVKELVNYTHVDGIFTANPDFVPDAKLIDTISYEEANELANFGATILHAKTIIPLIEKNIPLRIKNTFNAESEGTLIGPKTEKGGIRSLSVLEDVALINLEGRGLLGKVGIDARIFGVLGRNNINVGIISQGSSERGIGLVVDANKAKRAKRLLDEEFETDYNAKDVNQITVTHEVAVISIVGLDLGTFHKPFNALAKNQVTPLLFNNTISGKNVSLVVRYSDLHKALNVIHGQIFGVAKRINLAIFGHGTVGGTLIDQILESQSSIIDRKGIDLRIFAVGNSRKVILNQEGISSNWKESLSADGLSYSVADVVDYANENHLENVIAIDNTASEEFVANYELLIKEGFDLVSSNKIANTLGFDFYKATRKSLEQNQKKYLYETNVGAGLPLIDTIQLLHLSGENITRIKGVFSGSLSYIFNTFSVNDVPFSKVVAEAMDKGYTEPDPREDLSGNDVGRKLLILARELDLQNEFSEIQIQNLIPQGLQSVSKEEFLSQLESLNAPFSSIKSEQEENHVLRYVGDLHGDLQKDKGILEVKLISVPKESALGQVTGSDSIIEIFTESYGEKPLVIQGAGAGAAVTARGVFGDILRIAEKL
NODE_1_length_1960092_cov_1597.602521	fig|111500.43.peg.1533	peg	NODE_1_length_1960092_cov_1597.602521_334723_333431	334723	333431	-	O-acetylhomoserine sulfhydrylase (EC 2.5.1.49) @ O-succinylhomoserine sulfhydrylase (EC 2.5.1.48)				atgagtgagcacaaattagcaactaacgcattacacgcaggtcacgatacgaccgctacccaaggtacccgtgcagtacccatttatcaatccacctcttatgtctttaatgacacagaccacgccgcgaatctattttctttggcggaactcggttttatctatacccgattgaacaatccaaccaaccagattttgcaggaacgattggcagccattgaaggtggaattggagcagtagtttttgcgtctggtactgcagcgatttctacaggattaatgacgcttttaaaagcaggggaccacatcgtagcctccagtagtttgtatggcggtacgtacaaccttttgaatgtgaccttaccccgtttgggcattacgacttcgtttgtagatgcttccgacccggcaaattttgggaaagtagttcaagaaaacacaagagctttctttgtggagtctttaggaaacccaaaattggatgttttggacctcaaagggatttcagaagaagccaaagcagccaaagtaccctttatagtggacaataccgtggcaactcctggcctgttgaatcctattgaacatggtgccaatttggtaatccattccttgaccaagtacatcaatggtaatggaactgccttgggcggtgcaattatcgatgcgggaacctttgattgggcgaatggtaaattcccagaatttaccgaaccttctgcgggttaccatggcttggtatatagcgaagccttgggtgctgcggccttcacttttaaattgattttggagggactccgtgattttggaggggctttaagtccaaccaatgcttttcaaattatacaagggttggaaacccttcccgttcgtatcaaacagcatagcgaaagcgctttagccttggcggaatggttacaagacagagaagaggtagcatgggtgaactacccgggtttgaaaggaaaccaatactacgaattggcgcaacaataccttccaaacggccaaagtggcttggtcacttttggtgttaaaggaggattcgaggctgcaaaacaacttacagatgccactaaaatcttcagtttgttggccaatatcggagataccaaatccttgattatccatccagcaagtacaacgcaccagcagctaacggaagaggaacaagcaagcgcaggggtaacccaagatttgattcgtttgtccgttgggttggaaaaccttgaggaccttaaatccgatttggaacaagccttcgctgccgtagacaagtctgttttggcatag	MSEHKLATNALHAGHDTTATQGTRAVPIYQSTSYVFNDTDHAANLFSLAELGFIYTRLNNPTNQILQERLAAIEGGIGAVVFASGTAAISTGLMTLLKAGDHIVASSSLYGGTYNLLNVTLPRLGITTSFVDASDPANFGKVVQENTRAFFVESLGNPKLDVLDLKGISEEAKAAKVPFIVDNTVATPGLLNPIEHGANLVIHSLTKYINGNGTALGGAIIDAGTFDWANGKFPEFTEPSAGYHGLVYSEALGAAAFTFKLILEGLRDFGGALSPTNAFQIIQGLETLPVRIKQHSESALALAEWLQDREEVAWVNYPGLKGNQYYELAQQYLPNGQSGLVTFGVKGGFEAAKQLTDATKIFSLLANIGDTKSLIIHPASTTHQQLTEEEQASAGVTQDLIRLSVGLENLEDLKSDLEQAFAAVDKSVLA
NODE_1_length_1960092_cov_1597.602521	fig|111500.43.peg.1534	peg	NODE_1_length_1960092_cov_1597.602521_334887_334735	334887	334735	-	hypothetical protein				ttgtctgtcaagaaggtgctaaattctattcgtttcgacgatatagataacgattatcgagttttcgatttactttcttataactttttgattttgcttttctaccagagcggtagaaatggtttggcttttttaatcgatacaattaattaa	MSVKKVLNSIRFDDIDNDYRVFDLLSYNFLILLFYQSGRNGLAFLIDTIN
NODE_1_length_1960092_cov_1597.602521	fig|111500.43.peg.1535	peg	NODE_1_length_1960092_cov_1597.602521_336969_335032	336969	335032	-	Glutaryl-7-ACA acylase				atgaaaacaattttccgtccactatttggttttctgttagttcttttaataagcattacaagttgtaaaaaaactaccgttacagctgagattgaagaaaactatgtagcacaaaattataccaaaaaggaagttgatatcacgatgcgtgacggcatcaaactgcacacgactatctactcgcctaaggatacttcaaagaaatatccgattcttatgcaacgtaccccttacagttcgaggccctatggcgaaggtatggtccggaaacaaattggacccaacatccatttaatgcaagaaggcaatattatcgtctaccaagatgtaagaggtcgatggatgagcgaagggcattacgataacatgagagcgtacatcccaaacaaacagtcagaccaggatgttgatgaaagttcggatacctacgataccattgaatggctggtaaaccacgtggaaaacaacaacggaaacgttgggatttggggcatatcttacccgggatattacaccacttacgcaactgtggatgcgcatcccgccttgaaagctgcttctccccaagcttgtattggtgacttcttttttgacgatttccaccacaatggcgcctatctcctgagctattttagggtcacttcgcttttcggcacgccacgtcccaacaacgatagccccattgacacggcttggtatagttttccagatattggtaccgaagaccaataccaattctttttggatgccggtcccttggaaaatctcaacgcttatttcgaatatgaaacggcggatacgccaaagatgagaccagatggaatgacggatgatttcttttggaatgaaatcaaagaacatccgaactacgacgaactttggcagagcaagggacttatccagcatttgaaggatgtaaaaagccatgtggccactatggtcgttgggggttggtttgatgctgaagacctgtatggtcctttggaaacctataaaaacatcgaaaagtataatcccgacaattacaacactatggtatttggtccttgggaccacggagcctgggcgcgtagaaaaggtcggaatgctgtaggcaactattattttggagattccatttcggaattttatcaagaaaaaatagagaccaagtttttcaatcatttcctaaaagaagagggcgacggcaacaccggattgccagaagcttacgtgtttgatacaggcaaaaaagactgggagacattcgatacttggcctcccgagaaaaccaaggcaatgaccttttacttgtctgaaaatcaaaaattgacggaagagcaaaccagtgatgatggcatccaattcattagtgatgtaaaaaaacccgtgccgtattccgaagatatcaaaacggtattcacacccagaaaatacatgacagatgaccaacgttttgccgcacggaggtctgatgttttggtttttgaaacacccgttgtggaagaagatgtaaccttagctggagatattttggcaaaactcaacgtggccactaccggtactgccgcagattggattgttaaagtgattgatgtgcatcccaatgatgtagagacgaatgaagaaatgcaggaccatttaaaaatgtccaactaccaccttatggtacgaagcgaggtaatgcgcggtcgttttcgaaatagtttttcggaacctgaaccctttgagcccaaccaaaaaactgccgtgaacatcaaattgcaagacgtgtttcatacgattaaaaaggggcataaattacaagttcaagtacaaagtacctggttcccgttaatcgatttgaatccccaaacctatgtggataatatcttcaaagccaaggaagaagactttaccacgcagacgcatacagtgttcgctgattccagtattgagttttcgatattggaaccataa	MKTIFRPLFGFLLVLLISITSCKKTTVTAEIEENYVAQNYTKKEVDITMRDGIKLHTTIYSPKDTSKKYPILMQRTPYSSRPYGEGMVRKQIGPNIHLMQEGNIIVYQDVRGRWMSEGHYDNMRAYIPNKQSDQDVDESSDTYDTIEWLVNHVENNNGNVGIWGISYPGYYTTYATVDAHPALKAASPQACIGDFFFDDFHHNGAYLLSYFRVTSLFGTPRPNNDSPIDTAWYSFPDIGTEDQYQFFLDAGPLENLNAYFEYETADTPKMRPDGMTDDFFWNEIKEHPNYDELWQSKGLIQHLKDVKSHVATMVVGGWFDAEDLYGPLETYKNIEKYNPDNYNTMVFGPWDHGAWARRKGRNAVGNYYFGDSISEFYQEKIETKFFNHFLKEEGDGNTGLPEAYVFDTGKKDWETFDTWPPEKTKAMTFYLSENQKLTEEQTSDDGIQFISDVKKPVPYSEDIKTVFTPRKYMTDDQRFAARRSDVLVFETPVVEEDVTLAGDILAKLNVATTGTAADWIVKVIDVHPNDVETNEEMQDHLKMSNYHLMVRSEVMRGRFRNSFSEPEPFEPNQKTAVNIKLQDVFHTIKKGHKLQVQVQSTWFPLIDLNPQTYVDNIFKAKEEDFTTQTHTVFADSSIEFSILEP
NODE_1_length_1960092_cov_1597.602521	fig|111500.43.peg.1536	peg	NODE_1_length_1960092_cov_1597.602521_337092_336979	337092	336979	-	hypothetical protein				atgaatttttacggttgccaaattgcttatcagtttggtgttgaatcagcattattgcggccttttttgcggtttcagttaaatgcttttcgtagttttagttcaaatccatga	MNFYGCQIAYQFGVESALLRPFLRFQLNAFRSFSSNP
NODE_1_length_1960092_cov_1597.602521	fig|111500.43.peg.1537	peg	NODE_1_length_1960092_cov_1597.602521_337137_338081	337137	338081	+	Ion transport 2 domain protein				atggcatcaagaagaaccaaaaaattcaatgattttggattaggaaccaaaaacgacatcggcggataccgagcggtgaataaggatggctcctttaatgtcaagaaaatcaacattcctttttttgaacgactgaatttctttcactcgctcattaccatgtcatggtctcgtttttttggcttgattctcatcagttatttcactatcaacatcctattcgcatccatttatttatacatcggggtggagaatttaacgggaacggctgcaagcaacgacttcgaccgattcatggagggttttttctttagtgcacaaaccgtcaccactttaggttatggtcgtgtagctcccatgggctaccctgcgaacatcgtcgccgcggtagaatcaatgttaggattgttgggttttgccttggctacaggactattatacgggcgattctccagaccctctgccagaattcgttatagcgaacaggctgtaattgctccctaccatgatatcaatggttttatgttccgcattgtaaatccgcaaagcaatcaattattggaattggaggtacaagtcaatttggccatgcgtagaaaggattccgaactacgtaatttttatgccttggaactggaacgcgacaaagttgcttttatgccatacatgtggacgattgttcatcccatttcagaaaatagtccgctttttggattgaccgcacctcaactcgaggagaaagatgcagagtttgttattgccatcaaggcgtttgacgaatcctcttcgcaaacggtatactcacgttgctcctataaaacatcagaaatagaatggggcaaaaagtttgtttacgtggttacccgtgaaaacaatggtattgttatcgacgtaggccgaatcaacgaaatggaaccatcgccattgaactcatttaaaggttga	MASRRTKKFNDFGLGTKNDIGGYRAVNKDGSFNVKKINIPFFERLNFFHSLITMSWSRFFGLILISYFTINILFASIYLYIGVENLTGTAASNDFDRFMEGFFFSAQTVTTLGYGRVAPMGYPANIVAAVESMLGLLGFALATGLLYGRFSRPSARIRYSEQAVIAPYHDINGFMFRIVNPQSNQLLELEVQVNLAMRRKDSELRNFYALELERDKVAFMPYMWTIVHPISENSPLFGLTAPQLEEKDAEFVIAIKAFDESSSQTVYSRCSYKTSEIEWGKKFVYVVTRENNGIVIDVGRINEMEPSPLNSFKG
NODE_1_length_1960092_cov_1597.602521	fig|111500.43.peg.1538	peg	NODE_1_length_1960092_cov_1597.602521_339324_338071	339324	338071	-	S-adenosylmethionine synthetase (EC 2.5.1.6)			isu;Methionine_Degradation	atgccatatttgtttacttctgagtccgttagcgaaggacaccctgataaaattgcagaccaaatcagcgatgcgttgttggataattttttggcctttgacccgcaaagcaaggtggcctgcgaaaccctagttacgacaggacaggtggtattggcaggagaggtaaaaagcaatacctatttggacgtacaacatatcgcgagagatgttatcaatagcatcggatacaccaaaggagaataccaatttagtggggattcttgtggtgtgatttccttgattcacgaacaatcgcaggacattaaccaaggggtagaccgagcaaccaaagaagagcagggtgctggggaccaaggaatgatgtttggttatgctaccaaggaaaccgaaaattatatgcccttagctttggatatctcgcacaagattcttcaagttttggcccaattgcgtcgcgaaggaacccgaattgattatttacgacctgatgccaaggcacaggtaaccattgagtattccgatgaaaacgttccgcaacgcatcgataccatcgtagtcagtacccaacatgacgcgtttggtgatgatgaaaccatgttggccaaaatcaaagaagacattgtttcgattttgattccggaagtgaaaaagttgttgccggaaagtatccaaaacctgttcacagataatatcaaataccacatcaaccctacaggaaaattcgtgattgggggtccgcatggcgataccggactcacgggtcgaaaaatcatcgtggatacctatggcggaaaaggtgcccatggtggaggcgcttttagcggaaaagaccccagtaaggtagaccgaagtgccgcttacgcagcgcgccatattgccaaaaatttggttgcagcgggtgtggccgacgaacttttggtacaagttagttatgccattggtgtagttgagccaacctccatttttgtggattcttacggtaccgccaatgtggatatgaccgatggggaaattgcccagaaagccgctgcccttttcgatatgcgaccttttgcgattgaagagcgtttaaaacttcgtaatcccatgtatttggaaaccgctgcttatggtcacttgggcaaagaacctagagtgattaccaaagtttttgaatcgccttataatggtaagattgaaaaagaggtcgaattgtttacttgggagaaactggatagggtcgaggaggtgaaagctgcgttcaacctttaa	MPYLFTSESVSEGHPDKIADQISDALLDNFLAFDPQSKVACETLVTTGQVVLAGEVKSNTYLDVQHIARDVINSIGYTKGEYQFSGDSCGVISLIHEQSQDINQGVDRATKEEQGAGDQGMMFGYATKETENYMPLALDISHKILQVLAQLRREGTRIDYLRPDAKAQVTIEYSDENVPQRIDTIVVSTQHDAFGDDETMLAKIKEDIVSILIPEVKKLLPESIQNLFTDNIKYHINPTGKFVIGGPHGDTGLTGRKIIVDTYGGKGAHGGGAFSGKDPSKVDRSAAYAARHIAKNLVAAGVADELLVQVSYAIGVVEPTSIFVDSYGTANVDMTDGEIAQKAAALFDMRPFAIEERLKLRNPMYLETAAYGHLGKEPRVITKVFESPYNGKIEKEVELFTWEKLDRVEEVKAAFNL
NODE_1_length_1960092_cov_1597.602521	fig|111500.43.peg.1539	peg	NODE_1_length_1960092_cov_1597.602521_339451_339335	339451	339335	-	hypothetical protein				ttgaatgcctacatttgccaaccgaatgaggagggatttgaccgattgcaacctcggaaaaaaatgctaaaaagtaaagtaattttccttttgcgcattcgtcaaaatctccattaa	MNAYICQPNEEGFDRLQPRKKMLKSKVIFLLRIRQNLH
NODE_1_length_1960092_cov_1597.602521	fig|111500.43.peg.1540	peg	NODE_1_length_1960092_cov_1597.602521_339574_340188	339574	340188	+	Deoxyadenosine kinase (EC 2.7.1.76) @ Deoxyguanosine kinase (EC 2.7.1.113)			idu(1);Purine_conversions idu(1);Purine_conversions	atgcacatcgctgtcgcaggaaatattggcgcaggtaaaaccactttaaccaatttattgtcaaaacattacaaatgggacgcccactttgaagatgtggtggacaacccctatttggacgatttctacactcaaatggaacggtggagtttcaatcttcagatttattttttgaatagccggtaccgtcaaatcctaaaaattagggaaagtggcaaaaatgtgattcaagatcgaaccatttatgaagatgcccacatctttgcgcccaacctacatgcgatgggtttaatgaccaatcgggactttgacaattacagtagtctttttgaattgatggaatctctggtacaaccaccagatttgttgatttatctgagaagttccatcccgaatttggtgaatcaaatccataaacggggcagggagtacgaaaactctatttccatcgattatttaagtcgtcttaatgaacgctatgaagcttggattgacacctatgacaaaggcaagcttttgatttttgatgtggacaacatcaattttgtagacaagcctgaagacttaggagaagtcatcaaccgtattgatgcgcaattgcatggccttttttag	MHIAVAGNIGAGKTTLTNLLSKHYKWDAHFEDVVDNPYLDDFYTQMERWSFNLQIYFLNSRYRQILKIRESGKNVIQDRTIYEDAHIFAPNLHAMGLMTNRDFDNYSSLFELMESLVQPPDLLIYLRSSIPNLVNQIHKRGREYENSISIDYLSRLNERYEAWIDTYDKGKLLIFDVDNINFVDKPEDLGEVINRIDAQLHGLF
NODE_1_length_1960092_cov_1597.602521	fig|111500.43.peg.1541	peg	NODE_1_length_1960092_cov_1597.602521_340291_340995	340291	340995	+	putative TonB-dependent receptor				atggaagcaaaaaagaactccaaacatcaagtcgaaagaaattcaggtctctattttttaattggacttaccgctgtacttgctttagtctatttcacaatggaatggaaatcctatcattcgtacaataccgaaatagctatgctaagtgtaattgaagagctaaacgacagcattccgataaccaaacacaagcttcccgacccacccaaacccaaaatcaaaacccctgagattatcgaaataattgatgacaaggaagaattggaagaaagcgtgattgaatctgatgaggtaaaccaagacactgaaattgccgatgttggggatatagaagtagcctcatatgacgaaccggaggaagtccccttttcggtaattgaagatgttcctgtatttcccggatgtgaaaatgccaaagaccaacggcaatgttttcaggaaatgatgcaaaaccatgtccgcaaaaactttaaataccccgagttagcacaagaaatggggctacaaggtcgtgtaagtgttttgttcgtgattcaaaaggatggtagcataggagatatacgcatgcgcggcccgcataaaagcttagaaaaagaagcatcccgaattatctccaagttacccaaaatgacgcctggcaaacaacgaggtactccagtaaaggtcccttttgccattccgattgtgtttaagttgcaataa	MEAKKNSKHQVERNSGLYFLIGLTAVLALVYFTMEWKSYHSYNTEIAMLSVIEELNDSIPITKHKLPDPPKPKIKTPEIIEIIDDKEELEESVIESDEVNQDTEIADVGDIEVASYDEPEEVPFSVIEDVPVFPGCENAKDQRQCFQEMMQNHVRKNFKYPELAQEMGLQGRVSVLFVIQKDGSIGDIRMRGPHKSLEKEASRIISKLPKMTPGKQRGTPVKVPFAIPIVFKLQ
NODE_1_length_1960092_cov_1597.602521	fig|111500.43.peg.1542	peg	NODE_1_length_1960092_cov_1597.602521_341066_341479	341066	341479	+	hypothetical protein				atgaaaacaatttcagttttggctgctatagccgtaagcacattatttctttcgtgcaacaatgacgatgacgcaactcccgtggatagcatttcgggtacttggaaaatgcaaaacgtgagtggaggactccaaggtgttgacattgattacagggagggcgatgtggattggaccttcgatactaattcagaaaccgtgcgtgtcgaaaacagaattttgactaccggtccggaagatatttatgctggccctgaaactggttcctacgcgtacgaagtgcaagaactgggagagacacaaatactctatttggacgacgaagtaatgggagcaattattctttctgatggtacacttacaatagacagtggctccgatgcagatggtttagttactttatttgttcgttaa	MKTISVLAAIAVSTLFLSCNNDDDATPVDSISGTWKMQNVSGGLQGVDIDYREGDVDWTFDTNSETVRVENRILTTGPEDIYAGPETGSYAYEVQELGETQILYLDDEVMGAIILSDGTLTIDSGSDADGLVTLFVR
NODE_1_length_1960092_cov_1597.602521	fig|111500.43.peg.1543	peg	NODE_1_length_1960092_cov_1597.602521_343947_341545	343947	341545	-	K(+)-stimulated pyrophosphate-energized sodium pump				atggatttaatcattcaatttctaccacttttcggggtgctagcattgctttttgttttcatcaaaaatgcatgggtatccaaacaagaagtgggagacgaaaccatggcaggtattgccaagaatattgccgatggtgctatgtctttcctcaaggcagagtacaaaatactgagcatttttgtggttgcagtggccattttgctctttttcaaaggttccaatgaagaaggttccaatggaatggtggccgtttcctttattgtaggggccatttgttctgctttagcaggatttattgggatgaaagtcgctaccaaagcgaacgtacgtaccacaaatgcggccagaacttcattaggaaaagcccttgaagttgcctttgccggaggtgccgtaatgggtcttggtgtagtaggtcttggagttttgggccttagtggattattcatgttatatagtggtcaaggttggtccttgggtgaagtattgaacgtactttccggtttctctttgggtgcttcttctatcgcacttttcgcgagagttggtggtggtatttataccaaagctgctgacgtaggtgcggatttggtaggtaaggtagaagcgggaattcctgaagaccacccgttgaaccctgcaaccattgcagataatgttggagataacgtaggggatgttgccggaatgggtgctgaccttttcgaatcatatgtaggttctattattggaaccatggttttgggagctgtttttgcaggtcttcccgaattccaagcggcttttgatggtctaggtgccgtgtatttgcctttggctttggctgcagttggtattatcatgtccattatcggaacattcttcgttcgggttaaagatggcggtaatccacaaaccgcgctaaacattggagaattcggttctgccggattgatgttggtcgcttcatacttcttgattacagggatgttgcctgagtcatgggttgaaggtggaaaagaatttacggcaatgggtgttttctgggcaaccattgcgggtcttgttgctggtctagcggtcggtaaagtaaccgaatactatacgggtacaggtaccaaacctgtaaactctatcgtaagacaatctgaaaccggttctgcaaccaacattattgcaggtcttggtgtgggaatgatgtccaccgcgattccaatcattttgattgccgcggcgattttggtatcgcattacttcgcgggtctttacggaattgctatagctgccgtaggaatgttggccaacactgggatccaattggcagttgatgcttatggacctatctccgataacgcaggtggtatagctgaaatggcagaattgccaagtgaagtgcgtgagcgtaccgataaattggatgctgtaggaaacactaccgcagctattggaaaagggtttgctattgcttctgcagccttgacggccttagcattgtttgctgccttcatgaaaacagctaaaatcacttctatcgatgtttcccaaccggatatcatggcgggacttttgattggagggatgcttccttttgtattctcagccctttccatgaatgcggtaggtcgtgcggccatggcgatgattgaagaagtacgtcgtcagttccgtgatattcctgcattgaaagcagcccttgaagtaatggtgaagtacgatgcggatatttccaaagcttctgctgaggatagaaagatttttgacgcagcgaatggcgtagcagaatacgataaatgtgttgcgatttcgacacaagcttccattaaggaaatggtattgccaggtttgttggcgattgccgttcccgttgcggttggttttatcggtggtgctgaaatgctaggaggacttttggctggtgtaaccactgctggggtcttgatggctatcttccaatccaacgctggaggtgcttgggataacgccaagaaaaccattgaaagcgaaggccgtaaaggttctgatgcacataaagcggctgttgtgggtgataccgttggtgatccttttaaagatacttctggtccttcgttgaacatccttttgaagttgatgtccgtagtggccttggttatcgcgccgagtttggtaagcatgtcttctgctgatgaagttagcatgacgaaagctgatggaacggttatcactatcactgaagatggtatgaccgaaaccagacaagttgaaaaacaacttaaagtagaagtaagcaatactgccgatggtgcctttaaagctatcattaccacgactactggagtagctggcgaaatggaaactgaagtaaaagaatttacggcggaaaccaaagccgagctagaaaagattatagaagactataaacaaaaagcagacgaaatgtag	MDLIIQFLPLFGVLALLFVFIKNAWVSKQEVGDETMAGIAKNIADGAMSFLKAEYKILSIFVVAVAILLFFKGSNEEGSNGMVAVSFIVGAICSALAGFIGMKVATKANVRTTNAARTSLGKALEVAFAGGAVMGLGVVGLGVLGLSGLFMLYSGQGWSLGEVLNVLSGFSLGASSIALFARVGGGIYTKAADVGADLVGKVEAGIPEDHPLNPATIADNVGDNVGDVAGMGADLFESYVGSIIGTMVLGAVFAGLPEFQAAFDGLGAVYLPLALAAVGIIMSIIGTFFVRVKDGGNPQTALNIGEFGSAGLMLVASYFLITGMLPESWVEGGKEFTAMGVFWATIAGLVAGLAVGKVTEYYTGTGTKPVNSIVRQSETGSATNIIAGLGVGMMSTAIPIILIAAAILVSHYFAGLYGIAIAAVGMLANTGIQLAVDAYGPISDNAGGIAEMAELPSEVRERTDKLDAVGNTTAAIGKGFAIASAALTALALFAAFMKTAKITSIDVSQPDIMAGLLIGGMLPFVFSALSMNAVGRAAMAMIEEVRRQFRDIPALKAALEVMVKYDADISKASAEDRKIFDAANGVAEYDKCVAISTQASIKEMVLPGLLAIAVPVAVGFIGGAEMLGGLLAGVTTAGVLMAIFQSNAGGAWDNAKKTIESEGRKGSDAHKAAVVGDTVGDPFKDTSGPSLNILLKLMSVVALVIAPSLVSMSSADEVSMTKADGTVITITEDGMTETRQVEKQLKVEVSNTADGAFKAIITTTTGVAGEMETEVKEFTAETKAELEKIIEDYKQKADEM
NODE_1_length_1960092_cov_1597.602521	fig|111500.43.peg.1544	peg	NODE_1_length_1960092_cov_1597.602521_344591_344061	344591	344061	-	Inorganic pyrophosphatase (EC 3.6.1.1)			isu;Phosphate_metabolism	atggcaacagcctctactccagtaacttttgatgtattaattgaaattccgaaaggaagccgaaacaaatacgaatacgattttgtgttgaacaagattcgtttcgacagaaccttgttttcttccatgatgtatcccggggattatgggtttattcctgagactttggctttggataaggatcccctggacgtattggtgatgggaaccgaacctacctatcccatggtggttatggaagtgaagccgataggggtattccatatgaccgacgagaaaggcccggatgaaaaactgatttgtgttcctatttccgaccctatttggaatcagaagaatgatatttccgatttgaatccccatcgattaaaagaaatagaacacttttttcaagtgtataaagacctcgaagaaaagaaagttgacaccggcggatggtctgatgccaaggaagctgtcaaaatttatcaccagtgtgtgaaacgctacgaagaaagtgagcacaaaaagaagcgaaccttcaccatatag	MATASTPVTFDVLIEIPKGSRNKYEYDFVLNKIRFDRTLFSSMMYPGDYGFIPETLALDKDPLDVLVMGTEPTYPMVVMEVKPIGVFHMTDEKGPDEKLICVPISDPIWNQKNDISDLNPHRLKEIEHFFQVYKDLEEKKVDTGGWSDAKEAVKIYHQCVKRYEESEHKKKRTFTI
NODE_1_length_1960092_cov_1597.602521	fig|111500.43.peg.1545	peg	NODE_1_length_1960092_cov_1597.602521_347173_344663	347173	344663	-	FIG00652488: hypothetical protein				atgacttatcaaaaaatgagatacactctcttcattttcttcactttttttaccagcatactctgttcccaaaccaaaattgatggtattgtcaccgatgaatctggaaaccctgtggcattcgccaatgtattgtttcaagattcttcggagggaaccattaccaatgagaatggccgtttctatttggagtccgacgatacatacgatacggttgtcttttcctttatcggatatgaatccaaaacgattacccttaccaaaaaagtgaactatgggatgaaggtggtcttgatggaatccacagagcagcttaaagaagtagtggtcttcaccggaaagcaatccaaaaaaaataatcctgcagttgaaatcctaaagaagatttgggccaaaaaacgacaaaacggggttcggaagttcaaacaataccaatacgataaatacgaaaaacttgagtttgacttaaataccatcgacagtgcgctcattaaaagcaagttgtttcgtgggttggaattcctatttaccgacttggatacctcacgaattacgggtaaaacctatttgcccattttcctgaacgagaatttttcacggatttatggagacaacatcctgaaaaaggagaaagaagatgttctggggaacaaaagctcgggcttcgaggggaaccaagccatcaccgcatttgttgaggatttgtattcggattacgatgtttacaacaattacttaaagtttttcgggaagagctttacgagtcccttgtcgaaaaccggggtagatacctataattatgccttggcggatagcacctttattgatgacaaatggtgctacaacattatttactatccgcgtcgtaaaagcgaattgacctttaaaggtgatttttgggtgaacgataccaccttcgcgattaaaaagataaatctccaagtcaccaaaagtgccaacattaactgggtcaaggaaatttacattgaacaggattttgatgtcgtcaatgattccatctttttgctaaaacgcgattacatgctcagtgactttagtttctccaaaaaggagaaatccagaggggtttatggaaagcgtactacggtgtatgacaactacgcttttgacattgagcgtcctgaagtcttttacaaagcggccgctgacccttatgaccccagagtctttaaacgggattcggtcttttggaaaaatgcccgtctggaacaattgaatgaagatgaatcgggcatattcaagttgctggatactctaaaaactgtcccaaagtttaaaacctactataatctggtcagtattctgggctctggctatgtggaaattgacaaatggaacattgacatcggagatatttacagcacttttggattcaacgatgcggaagggatacggcttcggggtggagcaagaacctatttcggacaaaatgatacttggcgacttgaaggctatatggcctatggtttttcggatagaaagttcaagcacgggctttcaggcaagtttttgttggaccggaaaacgcgtctcatcctatctggcggaaatcgaagggatattgaacagttgggaataagcctcaccagtaccaatgacgtattgggtcgaagtattgcctcctccgctttggtgactgttggcgccaatgaccgactgaccaacatcaatttgtccacactaaattttgagatagaacctgttaccaaccttcgggttcgattaggaggttcttttcggaccttgagttcggccttgcccgacgcttttagtctggactacatcgaccctaccgcaccaaatggcatcaattctgaagtcaaacaattcgacatcaataccaccttaatttataccccgggcaaacgcaccattgggtatggcgtggagcgttccgctatcaacgacgaccatagtatcatcgttttgaattacacaaagggattgcaagggtatctggaaagtgattttgattatgagcgcttgcagttttcgtatacccagccttggcaaataggcgggtttggacgtttgacaagtactgttgaaatgggaaaaacctttggtgctgttcctttgggattgttgagcgtggtccctggaaaccagacattgttctccttatataatacctttcccaatttggatttttatgaattcgtaacggatacctataccaccttgcatttggaacataacttcaatggaaggttgttttcacgaattccgtttttacggaaactgaatctcagggaaattgtaggacttcgtggcgcttggggacagatttcgaatgaaaatattgcattgaatgctcccagtaacatccctttgatagctcctgaagaccagatttattgggagtattcctttggggtaggaaacatttttaaaatcctgagaattgacttcaactttagaggcaactatcttgataaccctaatgcaagggcttttggggtaactggttcctttggatttaaattttag	MTYQKMRYTLFIFFTFFTSILCSQTKIDGIVTDESGNPVAFANVLFQDSSEGTITNENGRFYLESDDTYDTVVFSFIGYESKTITLTKKVNYGMKVVLMESTEQLKEVVVFTGKQSKKNNPAVEILKKIWAKKRQNGVRKFKQYQYDKYEKLEFDLNTIDSALIKSKLFRGLEFLFTDLDTSRITGKTYLPIFLNENFSRIYGDNILKKEKEDVLGNKSSGFEGNQAITAFVEDLYSDYDVYNNYLKFFGKSFTSPLSKTGVDTYNYALADSTFIDDKWCYNIIYYPRRKSELTFKGDFWVNDTTFAIKKINLQVTKSANINWVKEIYIEQDFDVVNDSIFLLKRDYMLSDFSFSKKEKSRGVYGKRTTVYDNYAFDIERPEVFYKAAADPYDPRVFKRDSVFWKNARLEQLNEDESGIFKLLDTLKTVPKFKTYYNLVSILGSGYVEIDKWNIDIGDIYSTFGFNDAEGIRLRGGARTYFGQNDTWRLEGYMAYGFSDRKFKHGLSGKFLLDRKTRLILSGGNRRDIEQLGISLTSTNDVLGRSIASSALVTVGANDRLTNINLSTLNFEIEPVTNLRVRLGGSFRTLSSALPDAFSLDYIDPTAPNGINSEVKQFDINTTLIYTPGKRTIGYGVERSAINDDHSIIVLNYTKGLQGYLESDFDYERLQFSYTQPWQIGGFGRLTSTVEMGKTFGAVPLGLLSVVPGNQTLFSLYNTFPNLDFYEFVTDTYTTLHLEHNFNGRLFSRIPFLRKLNLREIVGLRGAWGQISNENIALNAPSNIPLIAPEDQIYWEYSFGVGNIFKILRIDFNFRGNYLDNPNARAFGVTGSFGFKF
NODE_1_length_1960092_cov_1597.602521	fig|111500.43.peg.1546	peg	NODE_1_length_1960092_cov_1597.602521_348295_347318	348295	347318	-	Pyruvate dehydrogenase E1 component beta subunit (EC 1.2.4.1)			isu;Pyruvate_metabolism_II:_acetyl-CoA,_acetogenesis_from_pyruvate isu;Dehydrogenase_complexes	atgaagactttacagtttagggaagccatcgcagaagccatgtcagaagagatgcgacgggatgataccatttatttaatgggtgaagaagtggcggaatataacggtgcctataaagcatcaaaagggatgttggatgagtttggcgctgaccgcgttgtggatacgccaatttcggagttagggtttgctggaatcggagtaggttccgccatgaatggaaaccgtccaattatcgagttcatgaccttcaatttctctttggtaggaattgaccaaatcataaataacgcagctaaaattagacaaatgtctggcggacagtttgcgtgccctatcgtttttagaggaccaacagcttcagcaggtcagctagccgcaacgcactcccaagcttttgaaagttggtacgccaactgtcctggtttaaaagttgtggttccttcgaatccagcggacgccaaaggacttttgaaatctgccattcgggacgatgaccctgtaattttcatggagtctgagcaaatgtatggggataaaggggaggtgcctgagggcgaatacaccattcctttgggggttgccgaaatcaaacgtgaaggaactgatgtaaccatcgtttcttttggaaaaattattaaagaagcctacaaagcagcggacgaacttgaaaaagagggcatcagctgtgaaatcatcgatttaagaaccgtgcgtccgatggaccatgacacaatactttcatctgttaagaaaaccaacaggatggtcatccttgaggaggcttggccttttggcaatgtcgctacggagattatttatcaagttcaacaccaggcattcgactacttggatgcccctatcgtgaagttgaatactgcggacacacctgctccgtattctccggttttgcttgctgaatggttgcccaacgctcaggatgtcattaaggcagtcaaaaaagtactttataattaa	MKTLQFREAIAEAMSEEMRRDDTIYLMGEEVAEYNGAYKASKGMLDEFGADRVVDTPISELGFAGIGVGSAMNGNRPIIEFMTFNFSLVGIDQIINNAAKIRQMSGGQFACPIVFRGPTASAGQLAATHSQAFESWYANCPGLKVVVPSNPADAKGLLKSAIRDDDPVIFMESEQMYGDKGEVPEGEYTIPLGVAEIKREGTDVTIVSFGKIIKEAYKAADELEKEGISCEIIDLRTVRPMDHDTILSSVKKTNRMVILEEAWPFGNVATEIIYQVQHQAFDYLDAPIVKLNTADTPAPYSPVLLAEWLPNAQDVIKAVKKVLYN
NODE_1_length_1960092_cov_1597.602521	fig|111500.43.peg.1547	peg	NODE_1_length_1960092_cov_1597.602521_348459_349205	348459	349205	+	Electron transfer flavoprotein, beta subunit			idu(2);Lysine_fermentation idu(2);Acetyl-CoA_fermentation_to_Butyrate	atgaagattttggtttgtatcagtaatgtcccagacactacatcaaaaatcaattttacggataatgacaccaagtttgataccaatggcgtgcaattcgtaatcaatcctaatgatgaatttggtttgacccgtgcaatgtggttcaaagaaaagcaaggcgcgtccattcatgtggcgaccgtaggcggtccacaaacggaacctaccatccgcaaagctctagctattggtgctgatgaagccatccgcatcaatgctgaaccaactgacggatttttcgtagcccaacaattggccgaagttgccaaaagcggggggtatgatttgattattgccggtagagagtctattgactacaatggcggcatggttcctggaattctagccacaatgctagacatgaattttgtgaatacttgcatcggcttggaaatcgacggcacaagtgctgtagcctatcgtgaaatcgacggtggaaaagaaaagattgaaaccactttacctttggttattggtggtcaaaaaggattggtagaagaaagtgatttgcgcattcccaacatgagaggtatcatgatggcgcgtaaaaaaaccttgacggtacaagagccttctggaggtgcaagtcttacacaagaccaaaaatttgaaaaacccgcacctaaaggtccagtaaaattggtggatgcggaaaatgtagatgaacttatcaatttgttgcacaacgaagccaaagtcatttaa	MKILVCISNVPDTTSKINFTDNDTKFDTNGVQFVINPNDEFGLTRAMWFKEKQGASIHVATVGGPQTEPTIRKALAIGADEAIRINAEPTDGFFVAQQLAEVAKSGGYDLIIAGRESIDYNGGMVPGILATMLDMNFVNTCIGLEIDGTSAVAYREIDGGKEKIETTLPLVIGGQKGLVEESDLRIPNMRGIMMARKKTLTVQEPSGGASLTQDQKFEKPAPKGPVKLVDAENVDELINLLHNEAKVI
NODE_1_length_1960092_cov_1597.602521	fig|111500.43.peg.1548	peg	NODE_1_length_1960092_cov_1597.602521_349257_350225	349257	350225	+	Electron transfer flavoprotein, alpha subunit			icw(1);Lysine_fermentation icw(1);Acetyl-CoA_fermentation_to_Butyrate	atgtctatacttgtttatacagaatcagaaaaaggaaaactcaagaagaatgcctttgaggtagcctcttatggctatgcgttggggcaacttacgggaagtgacgttacggcaatagccatcaatagcgaaaacactgcagaacttggtacctacggtgtatccaaagctttgcagattcaagatggttcattggacgttttcaatgccaaaggctacgcgaaagcaattcaccaagccgcagaatccgttggagcgaaaaccataatcgtaagttccagtgccgacaccaagtttttggcgcctatcctcgcaggaatgatgcaagcggggtatgttcccaatgtggtggctattccagaaagcacgagtcccttgaccgtaaaaagaacagcttttagtaataagggttttgccatcaccgcgattcaatctgaaaacagcattattggcgtttcaaataatgctttcggcatgatagaaaatccaacttcttgtgatgtacaaggttttgatgtttcattggctgatagcgacttcagtaccaagtccgttgaagtggataaagtagccggaaaggctaccatcgctgacgctgacgtggtcgtatccgggggtcgtggactaaaaggtccagaaaattggggcatgattgaagaattggctgatattttgggtgctgccacagcctgttccaaacccgtttcggatttgggatggcgttctcacggggagcacgtaggacaaaccggaaaaccagtagcgagcaacctttacattgccattggcatctcaggagctattcaacatttggcgggtgtaagcgcatcaaaaaccaaggtggttatcaacaatgacccagaagcaccgttctttaaagcggcggattacggaattgttggagacgcctttgaagtcgtgcccaaactcatcgaaaaattaaaggaatttaaagcgcagaacgcttaa	MSILVYTESEKGKLKKNAFEVASYGYALGQLTGSDVTAIAINSENTAELGTYGVSKALQIQDGSLDVFNAKGYAKAIHQAAESVGAKTIIVSSSADTKFLAPILAGMMQAGYVPNVVAIPESTSPLTVKRTAFSNKGFAITAIQSENSIIGVSNNAFGMIENPTSCDVQGFDVSLADSDFSTKSVEVDKVAGKATIADADVVVSGGRGLKGPENWGMIEELADILGAATACSKPVSDLGWRSHGEHVGQTGKPVASNLYIAIGISGAIQHLAGVSASKTKVVINNDPEAPFFKAADYGIVGDAFEVVPKLIEKLKEFKAQNA
NODE_1_length_1960092_cov_1597.602521	fig|111500.43.peg.1549	peg	NODE_1_length_1960092_cov_1597.602521_350314_350946	350314	350946	+	hypothetical protein				atgagcttagtacgattaaaaataaaggggatatcttacagtcaaacccaaaatggtgcctacgctcttattttaaatgaagtagaaggagaccgtaaattacccatcgtcattggtgcttttgaggcgcaatccattgctatcgctttggaaaaggaaatcaaaccgcctcgtccgcttactcatgaccttttcaaaaatttttcggatagatttcaaatcgtggtaaaacaagtaattattcacaaattagtggatggcgtgttttactccagtattatatgtgaaagagataaggttgaagaaatcattgatgctcgtaccagcgatgccattgctttggcccttcggttcgatgcacccatttttacctacaagaacatattggataaggccgggatattcctcaaattctcgaacaaagatgaagacgaaaacgatgaggatgacagcatcgttgtagacgagattttacaagaaggggaaacggtcgaaattgaatccggtccttccagccaagggtatcgtgagctcaccttagaagagctgcacaaagaattggacaaagcggtagccaatgaagactacgaaaaggccgccaaaatccgagacgaaatatccaagcgaaaataa	MSLVRLKIKGISYSQTQNGAYALILNEVEGDRKLPIVIGAFEAQSIAIALEKEIKPPRPLTHDLFKNFSDRFQIVVKQVIIHKLVDGVFYSSIICERDKVEEIIDARTSDAIALALRFDAPIFTYKNILDKAGIFLKFSNKDEDENDEDDSIVVDEILQEGETVEIESGPSSQGYRELTLEELHKELDKAVANEDYEKAAKIRDEISKRK
NODE_1_length_1960092_cov_1597.602521	fig|111500.43.peg.1550	peg	NODE_1_length_1960092_cov_1597.602521_350955_352415	350955	352415	+	Nucleoside permease NupC				atgcggtatctccatcaagggattttattgtttctcctgttatgtagcgttttcatgcaagcacaggatagcacggcgactgctgaaattgtaaaagaaacccttgaggttgctagccctagcataacacaaaatacacccgaactagtcccgaatcaaggaatcacggtaatgggcatcgctcgaggagccttgggcatgctagtattgatttttattgcctttttgtttagttcaaaccgaagagccattaaatggaaaaccgttgggattggtttggcgctgcaactcattattgccattggggtcttgaaagttcccatcgtgcaactcatttttgaacgtatcggaaaggttttcgtcagcattctggattttacgcgagcaggaagcaaatttcttttcgaaggcttggtggttgacatggatacctttgggttcatttttgcctttcaggtattacctaccatcattttcttttcagccctgacttcagtattattctatttgggcatcattcagaaagtggtaagagctttggcatggctactttccaaaagcctaggaatttctggggcagaaagcctttctgttgctgggaatattttcttggggcaaaccgaagcgcctttgcttatcaaggcctatctggagaagatgaacaaatccgaaatcctcctcgttatgattgggggaatggccaccgtggccggagctgttttggcggcctacatcggattcttgggaggagatgacccggcccttcgtctggtatttgcgaaacacttgttggcagcttccgttatggcggcgcctggagcgattaccatctcaaaggttttatatcctcaaacggaagaagtaaatacagacgttaaagtatcttctgaaaaaattggggccaatttattggatgccatcgctaacggaactaccgagggactcaaactcgcgctaaatgtgggcgccatgcttctagtgtttgtggccttcattgccatgataaatggtattctgggttgggtcggtgactttaccacgctcaaccaatggatagccaacaactccccttacgatagtttttcgcttgaagcagtattgggaactgttttcgccccactcatgtggttgattggagtggcgaacgaagacgtcatgttgatgggtcaattgctcggtataaaattggcagcaagcgaattcataggctacattcagctcgcagaattgaagaacatggccaacaatcttcatttcacctacaacaaatcggttatcatggccacttatatgctttgtggctttgccaactttgcttccatcggtatccaaattggtggaattggctcgcttgcccccggccaacgcaaaaccctatctgaattcggaatgaaagccgtgctaggtggttcacttgcatcgcttttgtcggctactattgcgggaatgattctgggctaa	MRYLHQGILLFLLLCSVFMQAQDSTATAEIVKETLEVASPSITQNTPELVPNQGITVMGIARGALGMLVLIFIAFLFSSNRRAIKWKTVGIGLALQLIIAIGVLKVPIVQLIFERIGKVFVSILDFTRAGSKFLFEGLVVDMDTFGFIFAFQVLPTIIFFSALTSVLFYLGIIQKVVRALAWLLSKSLGISGAESLSVAGNIFLGQTEAPLLIKAYLEKMNKSEILLVMIGGMATVAGAVLAAYIGFLGGDDPALRLVFAKHLLAASVMAAPGAITISKVLYPQTEEVNTDVKVSSEKIGANLLDAIANGTTEGLKLALNVGAMLLVFVAFIAMINGILGWVGDFTTLNQWIANNSPYDSFSLEAVLGTVFAPLMWLIGVANEDVMLMGQLLGIKLAASEFIGYIQLAELKNMANNLHFTYNKSVIMATYMLCGFANFASIGIQIGGIGSLAPGQRKTLSEFGMKAVLGGSLASLLSATIAGMILG
NODE_1_length_1960092_cov_1597.602521	fig|111500.43.peg.1551	peg	NODE_1_length_1960092_cov_1597.602521_352490_352843	352490	352843	+	hypothetical protein				atgaggaattttagagcgttgaacgtttggcaagatgccatgaaactggtcaaggaaatctaccttttgaccaaagctttaccccaaactgaaaaatttggtttgatttcccaaatgcaaagatgtgcagtttctattccagcgaatatcgccgaaggttctgcaaaatattcacaaaaggattttgttcgtttcttgcaaattggattagggtcgtcttacgaattggaaacttatttagtcatttgtactgatttacagttttttagtaaaactgagtcgataaaagtcctagggaaagttcaattattgcagcgtcgcttagggtcgttgataaaatattataacaaataa	MRNFRALNVWQDAMKLVKEIYLLTKALPQTEKFGLISQMQRCAVSIPANIAEGSAKYSQKDFVRFLQIGLGSSYELETYLVICTDLQFFSKTESIKVLGKVQLLQRRLGSLIKYYNK
NODE_1_length_1960092_cov_1597.602521	fig|111500.43.peg.1552	peg	NODE_1_length_1960092_cov_1597.602521_352890_353714	352890	353714	+	Thymidylate synthase (EC 2.1.1.45)			isu;Folate_Biosynthesis isu;pyrimidine_conversions	atgaaagaataccacgacctattacaacatgtactcgaacacgggaatgcaaaaggcgaccgaactggaacgggaactttaagtgtttttggatatcaaatgcgatttgacctttcgaaagggtttcccatggttacgaccaaaaagttgcacttgaaatccattgtgcatgagttgttgtggtttttaaaaggggacacgaacgtttcctatttgcaagagaatggagtgcgtatttggaacgagtgggcggacgaaaatggcgacttaggcccggtctacggacaccaatggcggaattggaacagtgaggaaattgaccaaatcaaagaggtcatccaaaccctgaaacacaatccgaacagtcgtcgaatgcttgtttctgcatggaaccctagcgttttgccagacacctcagtttccttttctgaaaatgtggccaacggcaaagccgctttacctccgtgccatgcatttttccagttttatgtggcggatggaaagctttcgtgccaattgtaccaacgtagcgccgatatctttctaggagtaccctttaacattgcttcgtatgcgctcttcaccatgatgatggcccaagtgtgcgggtatcagcctggtgactttatccacacctttggtgatgcccacatttacaacaatcactttgagcaagtgcaattacaactgagtcgtgagcctcgacctttgcctaccatgcgattgaatcctgaagtgaaggatatttttgaatttaaatttgaggatttcgaattgctcaactacaacccgcatccgcatattaagggcgttgtagcggtttaa	MKEYHDLLQHVLEHGNAKGDRTGTGTLSVFGYQMRFDLSKGFPMVTTKKLHLKSIVHELLWFLKGDTNVSYLQENGVRIWNEWADENGDLGPVYGHQWRNWNSEEIDQIKEVIQTLKHNPNSRRMLVSAWNPSVLPDTSVSFSENVANGKAALPPCHAFFQFYVADGKLSCQLYQRSADIFLGVPFNIASYALFTMMMAQVCGYQPGDFIHTFGDAHIYNNHFEQVQLQLSREPRPLPTMRLNPEVKDIFEFKFEDFELLNYNPHPHIKGVVAV
NODE_1_length_1960092_cov_1597.602521	fig|111500.43.peg.1553	peg	NODE_1_length_1960092_cov_1597.602521_354019_353711	354019	353711	-	hypothetical protein				atgcctacttcaaaagcatatcaaaacgcctatttgggattacccgaacaactagtaaggaattaccctgaactgaattttgaaaaccactgctatttacggattgccttggaccaagttttccaaatgaaatgggatgccaaaattcctaggccggcacataagcacttgaatgcagaacagttagagaccgcacgaaaccttatgacgtgctacttaactgataaagctttgcttttgcagcacaacatgctttcgttgcgctatcgaaaagaggcaaaagggaggcaacaggaattgcctttttaa	MPTSKAYQNAYLGLPEQLVRNYPELNFENHCYLRIALDQVFQMKWDAKIPRPAHKHLNAEQLETARNLMTCYLTDKALLLQHNMLSLRYRKEAKGRQQELPF
NODE_1_length_1960092_cov_1597.602521	fig|111500.43.peg.1554	peg	NODE_1_length_1960092_cov_1597.602521_354498_354043	354498	354043	-	hypothetical protein				atgagacaagggaaatggattgcaatagggtgcatgctttttggacaggttttacttgctcaagaaagccaacaaactgcgctaacgaaaacgtacgtagacccaggtcctgggtattcccaagcggtggtggttgaagcgaacggtgttaaaaccatacacatatcaggtcaagtaggaacaggcgaggattttgaatcccagtttcgtgatgcgttgaacaagctttttaccactttggaacattctggcgcaacatttaaagatgtggtgaaatacaacacctacattgtggactataaacctgaatatttaaacttctttagaaccgtacgaaaagagttattgggtgatgtagacatgcctgccagtacacttgtgggggttgctgctttgggtttacccgaatggaaagttgaaattgaggcgattgcggtagtgccttccgaaccttaa	MRQGKWIAIGCMLFGQVLLAQESQQTALTKTYVDPGPGYSQAVVVEANGVKTIHISGQVGTGEDFESQFRDALNKLFTTLEHSGATFKDVVKYNTYIVDYKPEYLNFFRTVRKELLGDVDMPASTLVGVAALGLPEWKVEIEAIAVVPSEP
NODE_1_length_1960092_cov_1597.602521	fig|111500.43.peg.1555	peg	NODE_1_length_1960092_cov_1597.602521_354637_355746	354637	355746	+	Adenylate cyclase (EC 4.6.1.1)			idu(2);cAMP_signaling_in_bacteria	atgatcctctccccaagattcaaacgagcgctctaccaaattctaccatttggggttatctcatttgtgttgagcatatcgtattcgctggtagagaagggtattttgggagaccaccctatttatccctcaacaggaaacccttataaatacaattggttgataccttccgtcgttgcgggtatttttgggctattcgtgggtgtgatggagtttttcttcatcagtaaatggttcaaaaaaggaagttttgccctcaagttgcttttcaaatcgaccatttatattctcttgattatcctgcttacgattcttgtttccagcgtaagtactgcctacgaaatcgatgctgaaccttttagtccagaagtgtggcaatacaactacaactttgtgaccagcttcgctttttggacggtagtgctctatgttaccctgggaattgtggttagtctgttttacacggaagtaagtacgattattgggcaaaacgtactgctgaatttgttcacgggcaaataccacacgccctttgaagaaaaacggattttcatgtttttggatatgaaatcttccactacaatcgccgaaaagttagggcatgtggagtatttcaaattgcttcaatcgtattatgctgatatttcagatgccattattgaccatggtggtagcatttaccaatatgtgggagacgaagtagtggtcatgtggaaactaaaaaccattcgcgatgctcgcccactgagttgtttttgggctatggaaaaatctttagcggacaaaaaggaaaagtacatcaaacgttatggtgtggcgcccaccttcaaggcgggcatacatgtgggcgtggtcaccacgggtgaaattggaaaaattaaacgcgaaatcgtctttactggggatgtcctgaacacggcagcccgtatacaaggcctttgcaatacctacaaagtaaacctcttgttttcagagcagtttgcccaaattatcgaaacccatgaagaccttacaatcaaagctcttggggaaaccgagttgcgtggcaagggggaaaaggtaaagttgtttactattgaaggagtgggcgaaaaaacattgcaatactaa	MILSPRFKRALYQILPFGVISFVLSISYSLVEKGILGDHPIYPSTGNPYKYNWLIPSVVAGIFGLFVGVMEFFFISKWFKKGSFALKLLFKSTIYILLIILLTILVSSVSTAYEIDAEPFSPEVWQYNYNFVTSFAFWTVVLYVTLGIVVSLFYTEVSTIIGQNVLLNLFTGKYHTPFEEKRIFMFLDMKSSTTIAEKLGHVEYFKLLQSYYADISDAIIDHGGSIYQYVGDEVVVMWKLKTIRDARPLSCFWAMEKSLADKKEKYIKRYGVAPTFKAGIHVGVVTTGEIGKIKREIVFTGDVLNTAARIQGLCNTYKVNLLFSEQFAQIIETHEDLTIKALGETELRGKGEKVKLFTIEGVGEKTLQY
NODE_1_length_1960092_cov_1597.602521	fig|111500.43.peg.1556	peg	NODE_1_length_1960092_cov_1597.602521_355781_356284	355781	356284	+	hypothetical protein				ttggtaatacaaattggaaaggacctttggatttctaaatttggcatagttttcataatagttggttttcttcttattaccccgtggtttttatttgatatgatgggaaaaaacttgcccatcgatgcctccgtattttattactcacatatgattcccttaatagtagacatacttcttgtggtgggaattttaatattgattgttggaggagggttagcgaatgttaagcgatggataaatcgagacttagctttttcaacagaaaaaatcagctttaaatggtttgaagaagaaattgagctagaaagaacaagaattttaagaatcacttacaaaaagaaacgtttcagttcctacaacctgataagaatcaaaacaataggtatcaaacaatatgagtttcgagcgaagcaatccgattgtgatgagctgtttcatacgtttgaagatattctgtatttcgatagtcccattggaatagagaaagtagatgaaatgtaa	MVIQIGKDLWISKFGIVFIIVGFLLITPWFLFDMMGKNLPIDASVFYYSHMIPLIVDILLVVGILILIVGGGLANVKRWINRDLAFSTEKISFKWFEEEIELERTRILRITYKKKRFSSYNLIRIKTIGIKQYEFRAKQSDCDELFHTFEDILYFDSPIGIEKVDEM
NODE_1_length_1960092_cov_1597.602521	fig|111500.43.peg.1557	peg	NODE_1_length_1960092_cov_1597.602521_356499_356308	356499	356308	-	hypothetical protein				atgtcttcccttgaaaagaaactaaatgaactcattgaagaaagctatggcactcccgaggttttagcgcaacaattggatttagcggtggaaatgttgttctatttggaagaagatgtctttaccaaacgggaggtgcaaaatgtagtggcttccttacgcggtttggttggggttttaagggaagaataa	MSSLEKKLNELIEESYGTPEVLAQQLDLAVEMLFYLEEDVFTKREVQNVVASLRGLVGVLREE
NODE_1_length_1960092_cov_1597.602521	fig|111500.43.peg.1558	peg	NODE_1_length_1960092_cov_1597.602521_356636_358012	356636	358012	+	hypothetical protein				atgaaacttcatctttttacggtcctttcccttttatccttcaccctaaatgcccaaggtctctttaacagtgtgtgccaaggtaaaattgaacgggtggatagcttactacaaacaaaatccatcaatagtttggatagtcggggccgtggcctgcttcgatgggctataggatgcaaccaaccgaaaatattcgactacctgatggaaaagggcattgaccccaccatcacagacaaacgaaacgaaactgccatgcacggcgccatccggaatgacaatttcgatgcttttaaaaaattagtgaagcgccaaccagattccacttggataagttctcacggcacgtctcttttggaaattgcggttttgaccaaaaaagtagactgggtacaacaattggcaacactgggaatcgatgtcaataaaaaaagccaacgaggcagcacgcccattgaaatcgccaaacgtataaatgccgaggaggtctataataggctggttacgcttggtgcagatactaacaagattcgaactttcaccttaaaaggtgagtatatggggcaaactccacccggcagcatccctgccctatttgctcctaacgtaatttctactgaggaatctgaatttggttcggtgttcagcgcagatagaaccgaattctttttgggcgtagacgtcaatggtcgcaatgaaattcgctattccaaacttgttgatggaacttggaccactcccgtagttattctggcccacgaaaaatatggctacaacgacccgtttctgtcgccagacgagcaacgcttgtattgcatctcaggacagccgctgagcggcgaaggggaagaaaaagacattgatatttggtatgtgcaaaaggaaggggacggttggtctgaacccatcaacgctggacccaacatcaataccgaccgaaacgaatactacatttcgttcacgaacgaagggaaaatgtacttttcatcaaatggcaatgctcccgaagaccggaaatattcagactatgacatctacacctcggaatttgtgaatggggaatttcaaaaagcggtaaaactagggccagctgtcaacaccgagaactacgaagcggatgtttgcgtagcgccggacgaatcgtatatggtgttttgctcccgccgtgaaggcagttatggtcaaggggatttgtacatcagttttcgaaacgaagcaggtgattggacagaagcggtgaatttgggcggcgccatcaataccgataattatgagtattgtccctttatcaccaaggacggcaaatacttgttctacaccagcaaccaagatatttattgggtgagtaccgaggggtttgaagcactgcgaaagtag	MKLHLFTVLSLLSFTLNAQGLFNSVCQGKIERVDSLLQTKSINSLDSRGRGLLRWAIGCNQPKIFDYLMEKGIDPTITDKRNETAMHGAIRNDNFDAFKKLVKRQPDSTWISSHGTSLLEIAVLTKKVDWVQQLATLGIDVNKKSQRGSTPIEIAKRINAEEVYNRLVTLGADTNKIRTFTLKGEYMGQTPPGSIPALFAPNVISTEESEFGSVFSADRTEFFLGVDVNGRNEIRYSKLVDGTWTTPVVILAHEKYGYNDPFLSPDEQRLYCISGQPLSGEGEEKDIDIWYVQKEGDGWSEPINAGPNINTDRNEYYISFTNEGKMYFSSNGNAPEDRKYSDYDIYTSEFVNGEFQKAVKLGPAVNTENYEADVCVAPDESYMVFCSRREGSYGQGDLYISFRNEAGDWTEAVNLGGAINTDNYEYCPFITKDGKYLFYTSNQDIYWVSTEGFEALRK
NODE_1_length_1960092_cov_1597.602521	fig|111500.43.peg.1559	peg	NODE_1_length_1960092_cov_1597.602521_359510_358101	359510	358101	-	hypothetical protein				atgagcaacttaaaatccttgatggctgtcctaagcttggccatcctacttggttcttgtaagggagattctgatgatgaccccatcgtattgaatgctggcaccctatcgggagggccatttagttttgtggtagacggtatgcctgatatggtttctggtatcactcttgacgctaacggaatcgtaggcagtaaccgtacctatttgattaccgatgatgcccagaatgttttggggattccgccttctttggaagcggttgaaggcgtaaactttgacgatgcaggtactggaaattgctacatctatcatctggtgtatgaagatggactttctggattggaagcaggttccaacgtggccaattttgaaggagattttgacctttccaactttgttgtagtggaacgcctaggtttgaacgctggtatcttggagggtggaccttatacgtttaccgtagatggcaatccagatatggttagtggtatttctttggatgcaaccaacttgaacggaagcttacagacttacgtaatcacagatgaccaaaacaatattttgggagtgcctccgaccattgaagccgtagaaggggtgaattttgatgatgccggagtaggagtttgcttgatttggcacttgacctacgaagaaggattgacaggtttagctgctggaaataatgtttctgattttgtcggacagtgggctttgtccaattcgataaccgtaaacagagaagcacttgatgcaggaagtatttcaggtggtccgtacacttttactgtagatggcaatgccgatatggtaagtggtgtgatgttggatgataccaacttgacgggaacgacacaacgttgggtaatcaccgatgaccagaacaatattttaggacttcctccaaccatcgaagcggttgaaggtgtgaactttgacgatgccggagtaggggtttgcttgatttggcacatcacttacgagccaggcttgaccggattggaagcggggaacaacgtttctgatttacaaggattctatgccctatcgaattcattgactgtcaatcgtgaagccctaaatgcaggtagtatttcaggtggtccattcacatttgatgtcgatggaacccctgatatggttagcggaattacattggatgacacaaatttgacaggttccacgcaaggttgggtgattactgacgaccaaaataacatattaggcctacccccaaccattgaagccgttgaaggtgtaaactttgatgatgcaggcactggggtttgtttgatttggcacattacctacgaaccaggtctaacaggattaatggccggtaataacgtatcggatttagatggcttttatgccctttcgaattccattacggtgacccggaattaa	MSNLKSLMAVLSLAILLGSCKGDSDDDPIVLNAGTLSGGPFSFVVDGMPDMVSGITLDANGIVGSNRTYLITDDAQNVLGIPPSLEAVEGVNFDDAGTGNCYIYHLVYEDGLSGLEAGSNVANFEGDFDLSNFVVVERLGLNAGILEGGPYTFTVDGNPDMVSGISLDATNLNGSLQTYVITDDQNNILGVPPTIEAVEGVNFDDAGVGVCLIWHLTYEEGLTGLAAGNNVSDFVGQWALSNSITVNREALDAGSISGGPYTFTVDGNADMVSGVMLDDTNLTGTTQRWVITDDQNNILGLPPTIEAVEGVNFDDAGVGVCLIWHITYEPGLTGLEAGNNVSDLQGFYALSNSLTVNREALNAGSISGGPFTFDVDGTPDMVSGITLDDTNLTGSTQGWVITDDQNNILGLPPTIEAVEGVNFDDAGTGVCLIWHITYEPGLTGLMAGNNVSDLDGFYALSNSITVTRN
NODE_1_length_1960092_cov_1597.602521	fig|111500.43.peg.1560	peg	NODE_1_length_1960092_cov_1597.602521_359650_360450	359650	360450	+	Two-component transcriptional response regulator, OmpR family				atgaagacctttaagatagtattggttaggttttcgcaccctattggtgaacttttcgtgatactttaccttttatttcgcttacctatgaagaatgtattgattgttgaagatgatcctgaaatcattcatttgcttgaaatccatttgaaggatttgcattgcaatgtcatcaaagccaccacaggtactcaggggcttcgcttggctattgccgaaaaacctgaccttatcattttggatataatgctgcctgaaatggatggtgttgaagtgtgccaaaagattcgggcaaaaaatattctttctcccataatgatgctgacggcaaaatcggaagaaatcgataaggttttggggttggaagttggtgcagatgattacttgaccaaaccgttcagtgttcgggaattcattgcacgggtgaaagccattttccgaagacaaaagatggatgacgcccaaccagtagatgataaccaacaccgtttgatgcaatttgatgcgctgtccattgatgtagaaatgcgaaaagtcgttttggatgggcaaaaaatagagctttcgcccaaagagtttgaattgttgaccctgctctcttccaaccctggaaaaagttacgaccgtacccaattattgaatatgatttgggggtatgattttaaaggctacgagcatactgtaaactcgcacatcaaccgcttgcgttctaaaatcgaacccgatatgagtcatcctaaatttattttgacgacttggggcgttgggtataaattcaacgaagaactggtcaaaacctaa	MKTFKIVLVRFSHPIGELFVILYLLFRLPMKNVLIVEDDPEIIHLLEIHLKDLHCNVIKATTGTQGLRLAIAEKPDLIILDIMLPEMDGVEVCQKIRAKNILSPIMMLTAKSEEIDKVLGLEVGADDYLTKPFSVREFIARVKAIFRRQKMDDAQPVDDNQHRLMQFDALSIDVEMRKVVLDGQKIELSPKEFELLTLLSSNPGKSYDRTQLLNMIWGYDFKGYEHTVNSHINRLRSKIEPDMSHPKFILTTWGVGYKFNEELVKT
NODE_1_length_1960092_cov_1597.602521	fig|111500.43.peg.1561	peg	NODE_1_length_1960092_cov_1597.602521_360460_361953	360460	361953	+	Two-component system sensor histidine kinase				atgaaaaaccatatcctttccgcacgctttattcgcaaactggtcctttcgtttttggccattttgttgttggcgggcattgcttataccatcaattccatttacgtctccaacacctatttctacgaaacgacccaacggctacatgcaaatcttgcccaagatttgattgatgaaaaattcgcgaacacccaaccttttgactccacgggagccgtgaacaaagccctttttggggacattatgcacgatatgatggctgtaaaccgagcgattgaagtgtatttgttggatgaagcgggttttgtgcaatactctgtggtcttagaccatgatgctcccgagacgaagaaaaagcaggtggatttggctcccgtcaaaaagttcatcgcggaacagggtgccaattatacgttgggcagcgacccgaaaaacctagataaaaagaccattttttctgcagcgcatttcaatgccaacggccatcaagggtacgtgtacattattttggctggtgaggattttatcgcgacgcggagtgatttgttcaacagttattttatgcgattgggcttgggtgggtcgttattgaccttggtatttgccaccctgcttggggtgttggccatcatgtacctcacccgaagtttgcgcaagattatttacgctgccaaacgcttccaagagggcgatttacagtatcgtatcgagaatgccgagaaaacggatttatccaatgtggcaaccacttacaaccatatggcggataccatcttatcggatatagagaaattgaaatccgtggagcaattacgacaagagctgattgccaatatttcacatgacttgcgtacgccgctttccatcattcaaggatacattgagactttgcatatgaaagatggcgagctttccccggaagaacgaaaagaatatttgaacaccatcacacgtagtagtgaaagactctccaaattggtagcgcagttatttgaatattccaaactggaatccaaccaaattcaacccgaaaaagagcctttcctcatcagtgaattggcgaacgatatccatagaaactattcacttttggccgaaaaacagcaaattgaattgaatttgaacatgacggaaaagattccgttagttttcgctgatatttcgctggtggaacgcgccatccaaaacctaatggacaacgccctaaaattcacgccgaaaggcgggcgcgtcgatgtaaaaatcgaggccatgaatgaacatgtggaagttaccattcaagattctggacctggcattaaaatggaaaatcaagctttgatattcgaacgctaccgccaaaccaaaacggggcaacaaaaagaaggcgctgggctgggcttggccattgtgaagaaaattattgaaatccacgattccaaaatcaaggttttcagtaagcctaatgagggtacggcgttcagttttagtctgccagtttatgcgatggcatga	MKNHILSARFIRKLVLSFLAILLLAGIAYTINSIYVSNTYFYETTQRLHANLAQDLIDEKFANTQPFDSTGAVNKALFGDIMHDMMAVNRAIEVYLLDEAGFVQYSVVLDHDAPETKKKQVDLAPVKKFIAEQGANYTLGSDPKNLDKKTIFSAAHFNANGHQGYVYIILAGEDFIATRSDLFNSYFMRLGLGGSLLTLVFATLLGVLAIMYLTRSLRKIIYAAKRFQEGDLQYRIENAEKTDLSNVATTYNHMADTILSDIEKLKSVEQLRQELIANISHDLRTPLSIIQGYIETLHMKDGELSPEERKEYLNTITRSSERLSKLVAQLFEYSKLESNQIQPEKEPFLISELANDIHRNYSLLAEKQQIELNLNMTEKIPLVFADISLVERAIQNLMDNALKFTPKGGRVDVKIEAMNEHVEVTIQDSGPGIKMENQALIFERYRQTKTGQQKEGAGLGLAIVKKIIEIHDSKIKVFSKPNEGTAFSFSLPVYAMA
NODE_1_length_1960092_cov_1597.602521	fig|111500.43.peg.1562	peg	NODE_1_length_1960092_cov_1597.602521_361989_363149	361989	363149	+	hypothetical protein				atgattcttaccgattccctcttggattttttcttagagacccgaaaacataccgaaagcatttgtgaacctttggagattgaagactatgtggtacaacccgtagttgatgtaagtccgcccaagtggcacttggggcatactacttggttttttgaggaattcatcttgaaacctcacgccaaaaactatgtgcagtttgaccctgatttctgtttcgttttcaacagctattatgaaaccgtgggcaaacgcgttgttcgcgccaatcgcggaaatctctctagaccttcggtaaaaaaggtatatgcctaccgagaatacgtcacggaggctatgaagacctttctacaagacaccatcgatgaaacactgattgaagtccttgaaattggtattcatcacgaaaagcagcaccaagaattgttgttgactgatatcaaattcattttagggaacaatccgttacttccggtatactctgaaaagtttcaggaccatccggtagaaacccatcaacaggattggattacacttgacacccgactttacgaaattggacatgatgatgagggcttttgctacgacaatgaattgggcaggcacaaggtccatttggaaagttttgaaatttcaaacaagctggtcaccaatgaagaatacctggaattcatggaagacaagggctactcacgttttgagctttggcatgctgaaggttgggattgggtgaaccaaaatcaagtcaaatcccctctgtattggcaccaaattgacgggcagtggcatcactacaccgcgaaaggtcttgaagtagttgatttgaaagcaccggtgacgcacatctcctattttgaggcttttgcctttgcgcaatgggcggggcatcgcttgcccaccgaatttgagtgggaagttgccagtgagttttttcctaggggcaaacgttgggaatggactgaaagtgcctatctcccctacccgaactacacgaaagcggatggtgctttgggggaatacaatgggaagttcatggtaaaccagaaagtgctaaggggtggttccgttgccactccagaccgacatacgcgaaaaacctatcgcaattttttccatccgcagctgcgttggcagtttacgggacttagactggtgaaataa	MILTDSLLDFFLETRKHTESICEPLEIEDYVVQPVVDVSPPKWHLGHTTWFFEEFILKPHAKNYVQFDPDFCFVFNSYYETVGKRVVRANRGNLSRPSVKKVYAYREYVTEAMKTFLQDTIDETLIEVLEIGIHHEKQHQELLLTDIKFILGNNPLLPVYSEKFQDHPVETHQQDWITLDTRLYEIGHDDEGFCYDNELGRHKVHLESFEISNKLVTNEEYLEFMEDKGYSRFELWHAEGWDWVNQNQVKSPLYWHQIDGQWHHYTAKGLEVVDLKAPVTHISYFEAFAFAQWAGHRLPTEFEWEVASEFFPRGKRWEWTESAYLPYPNYTKADGALGEYNGKFMVNQKVLRGGSVATPDRHTRKTYRNFFHPQLRWQFTGLRLVK
NODE_1_length_1960092_cov_1597.602521	fig|111500.43.peg.1563	peg	NODE_1_length_1960092_cov_1597.602521_363291_364259	363291	364259	+	SAM-dependent methyltransferase				atgcacaatccacaaactgatgaattactttcggtcttcgctaaagaagtaagagaagggctcaaggctttcccaaaatatttatcctccaaatacttttacgatgccactggcgacaagctctttcaggatatcatggcaatgcctgaatactatttgaccgatgccgagtttgccatttttaccgaacataaaagtcacattgcagaattgttcatcgcgaatgaaagcccttttagcctttttgaactaggagcgggtgacgggaaaaaaaccaaaatccttctgaacgaattggttgaaaaaaaggctgcttttgattatcggcctatcgacattagccaaaatgcgttggacagcttgagcgattccattcagaaagaaattccagatgtggaagtaaatcccattcaaggtacctatttcgataccctaaaggatattaacgctgccacggaaaaacgcaaggtcattctattcttgggttccaatattgggaatctattgcatccgcaagcgattgatttcttgaaaaatctgagggattccatccatcccgaagacttgatttttatggggtttgaccagaaaaagaacccgcaaaccattttggatgcctataacgacgcgcaaggcatcaccgcagcgttcaacaaaaacattttacaccgcatcaataaggaattaggagggaattttaatgtcgaccaatttttgcattgggaggtttatgacccagaatcgggtacggcgaaaagttatttagtttcgaaaagtgcccaagacgtccgcattgaaagtttggaccttgaaattcgtctaaggccctgggaaaccattcataccgaaatttcccaaaagtatgatgacgaggtggtcaactggttggcggaacaagctgatttgaaaatctcaacctcgtttacggatgctgaagagctgtacaaaaattacgttcttaagaaataa	MHNPQTDELLSVFAKEVREGLKAFPKYLSSKYFYDATGDKLFQDIMAMPEYYLTDAEFAIFTEHKSHIAELFIANESPFSLFELGAGDGKKTKILLNELVEKKAAFDYRPIDISQNALDSLSDSIQKEIPDVEVNPIQGTYFDTLKDINAATEKRKVILFLGSNIGNLLHPQAIDFLKNLRDSIHPEDLIFMGFDQKKNPQTILDAYNDAQGITAAFNKNILHRINKELGGNFNVDQFLHWEVYDPESGTAKSYLVSKSAQDVRIESLDLEIRLRPWETIHTEISQKYDDEVVNWLAEQADLKISTSFTDAEELYKNYVLKK
NODE_1_length_1960092_cov_1597.602521	fig|111500.43.peg.1564	peg	NODE_1_length_1960092_cov_1597.602521_364290_364499	364290	364499	+	hypothetical protein				atgatgcttgttggttatctgagtatagattccgcatccccgcctgaccggtcgggcaggaagtgtggaatgacccaacggataaaagaagcgctcaaaaaaattcatattgtcattcctgcgaccgcgtgtcgcctcagctttagcggtggcgcaaagcaggaatccaaaagacatagattccgtatcaagtacggaatgacatcttaa	MMLVGYLSIDSASPPDRSGRKCGMTQRIKEALKKIHIVIPATACRLSFSGGAKQESKRHRFRIKYGMTS
NODE_1_length_1960092_cov_1597.602521	fig|111500.43.peg.1565	peg	NODE_1_length_1960092_cov_1597.602521_364546_364827	364546	364827	+	hypothetical protein				atgaaagccatttggaatgatacgatcatcgcagaaagtgacgataccgttgtaattgaaaacaaccattattttcctgctgacagtttgaaaaaagaattctttaagcctagtggaacgcacaccacttgtccttggaaaggagttgcttcatactataccttggaagtagctggaaaagaaaatgttgatgctgcttggtactatcccgaaaccagtgaactcgccaaaagcatcaaaggccgggtggccttctggaaaggagtgaccgttgaggcatag	MKAIWNDTIIAESDDTVVIENNHYFPADSLKKEFFKPSGTHTTCPWKGVASYYTLEVAGKENVDAAWYYPETSELAKSIKGRVAFWKGVTVEA
NODE_1_length_1960092_cov_1597.602521	fig|111500.43.peg.1566	peg	NODE_1_length_1960092_cov_1597.602521_365149_364853	365149	364853	-	1,4-alpha-glucan branching enzyme (EC 2.4.1.18)			isu;Cellulosome	atggcaataaagaaacaatacctaaaaagtaagccgatttgcaaagtgactttcaccgttcctgctgaggaagcaaagaaagtagcggttgttggagatttcaacaactggaatcctaaggggagcaccttgaaaaaattgaaaaacggaacctttaaaggaacttttgatttacctcaagagaacacttacgaattccgttatatcgttgacggttcttacgtaaacgatgaagctgctgaccgttaccagtggaatgatttcgctggcaccgagaatgcggtaatcgaattgtaa	MAIKKQYLKSKPICKVTFTVPAEEAKKVAVVGDFNNWNPKGSTLKKLKNGTFKGTFDLPQENTYEFRYIVDGSYVNDEAADRYQWNDFAGTENAVIEL
NODE_1_length_1960092_cov_1597.602521	fig|111500.43.peg.1567	peg	NODE_1_length_1960092_cov_1597.602521_366385_365303	366385	365303	-	Cysteine desulfurase (EC 2.8.1.7)			idu(3);Iron-sulfur_cluster_assembly idu(3);CBSS-84588.1.peg.1247 idu(3);CBSS-393130.3.peg.794 idu(3);mnm5U34_biosynthesis_bacteria idu(3);Alanine_biosynthesis	atgattgaaacccgtgaacatttcccttttttaaagaagggcatctacgccaataccgccgcttctggtttaatgacacaagaactttttgaatggcgtcgagcaaacgatagtgcgcttatgctagaagcagcgaaaaccatgcttgagcgtgttgaaatcttaaatcaagtgcgtcaaacggtggggaaatgctttcattgcccagaacatcaagtagccatggtgcccaactttacgattgcacagaatatgctcgtttcgggattgcgaaaaggcagtcgggtcttattgatagaagaggaatatccttctttgaattggccttttgagttcgcggattttgaattgcactacgtaccatggagtgaacatctcgaaacacagttatatgatattataaaggctcagagcatagaagtgttagcgctcagtatcgtgaattggattacagggtacaaggtcaatctatcctttttggaacaactaaaaagggattttccaaacttgctgattatcgccgatggcacccaatattttggaacggagaacttcgatttttcaacctctggaattgatgtgctggcgaccagcgcctataaatggctcctatcgggttatggtaacggttttgtgttgttcagtgaagccgctaaagaacattttgaacttccttatggagggaatggagcggttgaaggtgacgaaaggctaaagcatcaaattcctttcaataaaagattggaacccggtcatttggatgtcttgaactttggcagcatgggtttttcactttcctggttaatggaacttggtctggagaatataggaacgcacaatcataccttatccaaaaaagcaaaggaacttttttcggagctggatttgttggacccgttgaccctttcacgacaggaacatagtactatctttaatattaagggtgatgagttggtttttaaaagattacgacaagaaaacatcatttgttcccagcgcggaagcggaattcgtttgagctttcatttctataataccgaggaagaactagctacaattgccgatattttgtcctcaaattga	MIETREHFPFLKKGIYANTAASGLMTQELFEWRRANDSALMLEAAKTMLERVEILNQVRQTVGKCFHCPEHQVAMVPNFTIAQNMLVSGLRKGSRVLLIEEEYPSLNWPFEFADFELHYVPWSEHLETQLYDIIKAQSIEVLALSIVNWITGYKVNLSFLEQLKRDFPNLLIIADGTQYFGTENFDFSTSGIDVLATSAYKWLLSGYGNGFVLFSEAAKEHFELPYGGNGAVEGDERLKHQIPFNKRLEPGHLDVLNFGSMGFSLSWLMELGLENIGTHNHTLSKKAKELFSELDLLDPLTLSRQEHSTIFNIKGDELVFKRLRQENIICSQRGSGIRLSFHFYNTEEELATIADILSSN
NODE_1_length_1960092_cov_1597.602521	fig|111500.43.peg.1568	peg	NODE_1_length_1960092_cov_1597.602521_366433_366825	366433	366825	+	2TM domain (pfam13239)				atgcttggttttgggaagaaaaaaagggaaagcctggatgttgcgcaacatgagcttttggaaaatgcccaacgccgtgtcaagcaaaaaaaacggctcttctcgcattttgttattttcctgattggaagcgtatttctaattctcatcaacaaaatcttgaagtatggtgctgaatacgactggttcgtttggggaattcttttgtggtcgtttttgttcataattcatgcttttaacgtgtttgtcacgcataagtttatggggcaagaatgggaacgaaaacaaagagagattttggtcgagaagcaaaaaaagcgcattagcgaaatccagaaagaaatcgaaaccgagtttccgttatccgccatcaataaaaaaaaagacctttga	MLGFGKKKRESLDVAQHELLENAQRRVKQKKRLFSHFVIFLIGSVFLILINKILKYGAEYDWFVWGILLWSFLFIIHAFNVFVTHKFMGQEWERKQREILVEKQKKRISEIQKEIETEFPLSAINKKKDL
NODE_1_length_1960092_cov_1597.602521	fig|111500.43.peg.1569	peg	NODE_1_length_1960092_cov_1597.602521_366822_367319	366822	367319	+	Dihydrofolate reductase (EC 1.5.1.3)			isu;Folate_Biosynthesis isu;5-FCL-like_protein	ttgaaagagttgattctaattgccgcagcaggagaaaacaatgcgctaggcatcaacaacgacctaccctggcacctacctgatgattttaagcggttcaaacaattgaccacagggcataaaatcatcatggggcgtaaaaccttggaaagttttcccaaggcattgcccaatcgacctcatattgtaatcacaagggaccggaactattccccaaaatttgattgtaccattgtacattctttggaagaagctattgctcaggttgaggagggtgaaaccgcatttattattggaggcggtgaaatctacaagcaatccatggagctcgctacaaaaattgagttgactcgagtacatgcaacggttgaggcggatacattttttcctgaaatccctttagtagattggaatttgattgcctctgagtttcacggcaaagatgagcgccatgcctatgattttacttacgaaacttatgtaagcgttaccaagtaa	MKELILIAAAGENNALGINNDLPWHLPDDFKRFKQLTTGHKIIMGRKTLESFPKALPNRPHIVITRDRNYSPKFDCTIVHSLEEAIAQVEEGETAFIIGGGEIYKQSMELATKIELTRVHATVEADTFFPEIPLVDWNLIASEFHGKDERHAYDFTYETYVSVTK
NODE_1_length_1960092_cov_1597.602521	fig|111500.43.peg.1570	peg	NODE_1_length_1960092_cov_1597.602521_368124_367309	368124	367309	-	Glutamate racemase (EC 5.1.1.3)			isu;Glutamine,_Glutamate,_Aspartate_and_Asparagine_Biosynthesis isu;Poly-gamma-glutamate_biosynthesis	ttgcttcgcaaaagcggttttcttttttttgcaaacagtatgcaaggtcctattggcatatttgattcgggcataggtggaacttccatttggaaagaagtacgcaagatgctgcctaaggaagatattatatatctcgccgatagtgccaatgcaccctatggggctaaatccaaaagcgaaattcagcacttatgtgtaaagaacaccgatttccttttggaagctggctgcaaactcgttgtcgtagcgtgtaatactgccacgaccaatgccattgatttgctcagagaaacctatgatattcctttcgtgggaattgaaccagcgataaaacccgccgcactaaaaaccgaaacccgaaccataggggttttggccacgcaaggaacgctttcgagcagtctattcaacaccacttccaaaaagtttacgcaaggtgtggaagtggtggaacaagtgggcaaagggttggtggagttgattgaagcgggaaaacacgattcgttggaaatacgcgatttgctcaaaagataccttgaacccatgctgcagcaaaacatcgaccacttggtcttgggttgcacgcactatccgtatttgattccggtacttagtgaaatattgccaaaccatgtaactataattgactctggggaggcggtggcacgccagacacgaagccttttggagaaaacaggtcgtttatcggatagcacgaacaagggaagtgaccttttttacactaccggctcaagagaaagtttagcgcgctgggtcggaaccaaaaaggaaatcaagctccttacttggtaa	MLRKSGFLFFANSMQGPIGIFDSGIGGTSIWKEVRKMLPKEDIIYLADSANAPYGAKSKSEIQHLCVKNTDFLLEAGCKLVVVACNTATTNAIDLLRETYDIPFVGIEPAIKPAALKTETRTIGVLATQGTLSSSLFNTTSKKFTQGVEVVEQVGKGLVELIEAGKHDSLEIRDLLKRYLEPMLQQNIDHLVLGCTHYPYLIPVLSEILPNHVTIIDSGEAVARQTRSLLEKTGRLSDSTNKGSDLFYTTGSRESLARWVGTKKEIKLLTW
NODE_1_length_1960092_cov_1597.602521	fig|111500.43.peg.1571	peg	NODE_1_length_1960092_cov_1597.602521_368668_368159	368668	368159	-	Periplasmic chaperone of outer membrane proteins Skp @ Outer membrane protein H precursor			icw(1);Periplasmic_Stress_Response	atgagaaatgtaaagaagatgttggtagccctggttgtgtttgtagcggctactagttttgccaatgcacaggctaaagtagcgcacatcaatgtacaacaattgttgtcagagatgcccgaaatgaaagccgcgcaatccgaattgaagaagttggaagaaacctatacggcagatatcaaaggttccatgacggaatttcaaaataaagccacgcagtatcaaaacgagtctacctccaaaacacgtgaggagaacgagaagagagcgttggagttgcaagagttccaaaaaaatattcaaactgccgaacaagcagcattgaagcaattgcagcaaaaacagcaagaattgttcgcgccaatctctgaaaaagcgaaagcagctatcgagaaagtggcgactgctgaaggcattgactacgttatcgatgcaagcccaggattgagcttgattgtggctagaggaaaggatttacttcctgcagtaaaacaagaattgggcttctaa	MRNVKKMLVALVVFVAATSFANAQAKVAHINVQQLLSEMPEMKAAQSELKKLEETYTADIKGSMTEFQNKATQYQNESTSKTREENEKRALELQEFQKNIQTAEQAALKQLQQKQQELFAPISEKAKAAIEKVATAEGIDYVIDASPGLSLIVARGKDLLPAVKQELGF
NODE_1_length_1960092_cov_1597.602521	fig|111500.43.peg.1572	peg	NODE_1_length_1960092_cov_1597.602521_369549_368713	369549	368713	-	Periplasmic chaperone of outer membrane proteins Skp @ Outer membrane protein H precursor			icw(1);Periplasmic_Stress_Response	atgaaaaatagatttcttgtattggctttgtgcatcggcgcggtcactcaagcaatttcgcaacgaggcgtacgtattggttacgttgatatggaatacatccttgaaaacgtggaagagtaccgggatgcaacggcccagttagatgcgaaagcccaaaaatggaaacaagaaattgaattaaagaagagtgtaatcgaccagatgaagaaagacctcatggccgaaagggtgcttttaacagatgagctcatcgcggaacgagaagaggagatacaagtgctggagaccgagatgatagattaccaacaagaccgatttggtccaaaaggagacttggttttacagaagaaattgttgattcaaccgattcaagaccaggttttcaatgaagtacagaaaatcggaggcaataaaagatatgattttattttcgataaatcagcagatgtcgtaatgttgtactccgaaaaaagacacgacatcagtgatttggttttgagggagataggcaggactagaaaggtcagcaaatcgaacaaaaaacagaaggaaaaaaatcgcttggacgagtttagggacaaggaagccgaaacggacaaagaaatcagtgatgcgctcagagagcgacaggcacaggccgaaaaatctcgaaacgataaggccaaggccgcagaagataaaagagcagaacagctaaggctgcgcgaggagcgaaagaaggcatacgaggcaagacggaagaagctgctggaggagcgtgaggcgaaacgtcaagcaaagctggacgagcggaaaaaagcacaggaggtttcgaaagattccatccaaaaataa	MKNRFLVLALCIGAVTQAISQRGVRIGYVDMEYILENVEEYRDATAQLDAKAQKWKQEIELKKSVIDQMKKDLMAERVLLTDELIAEREEEIQVLETEMIDYQQDRFGPKGDLVLQKKLLIQPIQDQVFNEVQKIGGNKRYDFIFDKSADVVMLYSEKRHDISDLVLREIGRTRKVSKSNKKQKEKNRLDEFRDKEAETDKEISDALRERQAQAEKSRNDKAKAAEDKRAEQLRLREERKKAYEARRKKLLEEREAKRQAKLDERKKAQEVSKDSIQK
NODE_1_length_1960092_cov_1597.602521	fig|111500.43.peg.1573	peg	NODE_1_length_1960092_cov_1597.602521_372315_369643	372315	369643	-	Outer membrane protein assembly factor YaeT				ttggaaaaactagcgaacaacttcattgaacaacaagccaatactttaaaacactacctaacccttctcctcttaatagtcgtttgtttccaaggaaatgcacaagacctttcctttgaagatggaaaaacatatacattaggcggattaacggtaactggcttacagagttacaacgaacaaacggttaaaacctacacaggcttacgagagggccaacgcatcacgattcccggagatgagattagtgcggttatcaaaaagctttggagcttggagctctttagcaatgttaccatgtactacactaaaattgagggagataaaatctttttggaactaaacattctagaaagacctaccctttcgaaagtgacgatttttggggtgaaaaagcggaaggttgaagaaattatcaacgataccgaccttaaaagaggcaagaaaatcacggagagcttaatcgccaatacgaagaactaccttcagaacaagtacaaaaagcaaggatacctcaacgcgaaggtcaatattgctacggctgttgacacgtctgggacgaatacccagagcatggtcataaacgtgaaaaagggagacaaggtaaaaattcgtcagattgtttttgaaggaaacgaaaagctatcggataaaagactgggcaaggcactgaagaaaaccaaaaagaagaaattctatcgcttctggaagaaatccaaatacatccaagcagattacgatgaagacctttccaatttggtagacacctacgccgaaagagggtatcgtgatgctcgaatcctatctgatacctttattaaggtaaacgaaaacaacattgatttaaaaatcaaggtcgaagaagggaacaaatactactttggagacatcaactttgtggggaacaccgtttataacgaccgacagttgacacgagtactgggcatacgtaaaggaaatacctataatggtgttttgttgaaaaaacgtatcgccgatgattccaaacctgatggggaggatttgaccaacctatatcagaacaatggataccttttctccagcatcaacccggttgaggtatctgccgtaaacgacaccattgatttcgaaattcgaatcattgaaggaaaagaaaccttcttgaatagggttacagtaacagggaatgacaaaaccaacgaccatgtaatttttagggaattgcgtacgcgtcctggacagcgttatagcaaggacaacatcgtaaggagtatccgcgaattgggtcagcttggtttctttgatgctgagcagattgttccagacattcaaaacccggaccctaatgctggtactgtagatatcaagtacagtttggtagaagccggttcaagccaaattgagcttcaaggtggttttggaggtggtggtttcattggaactttaggactttcgttcaacaacttttccttaaagaacattttcaatggggaagcctatacaccggtacccatgggagacggtcaaacctttgccttgcgcttacaagcaagtcgttctttccgggtgtatagtttgaatttttccgaaccttggttggggggtaaaaaacctgttcgttttaatatgtccttatcgagaacgcagcagtttgctaccaatttcgacaatagaggtcggttggacgtagaccgtagtcgagggttctccattacaggagtttccttggggttggcaaaaagggtacaatggcccgatgactttttcactgtttcgcattcgttgagctatcagctatacgatttcaacgactttaacaatggattgttcaactttggtaacggtagttccaattccttaagttatacgttaggaatttcccgaagctctcaaggtccaagtagaatttacccacttaccggttcaaactttgagttcacggcgaagtttacgcctccttattctttgttcagtagcaaggattatgcggccattggccaggaaattgatgaaatcactgaaagactctttgagattggcgacggcgctaccggattggaagccttggaatttcaagaattaagtgacgaattggaaagacttgaggaagaacgtttcaagttgttggaattctataaaatcaagtttagaggcgattggtatacgcgcttggtagataaacttgttttacgaaccaacgctgaattcggtttcttgggcgcctacaataatgatattggaaatgttccctttgaacggttcttcgtggggggtgatggtctcggaaactttaccttggatggtcgagaaatcattcaattaagaggttacgaaaacagctccttaacaccgtttagcaccaatccaattacaaatcgcctagagcaagatggaggtacgatttacaataaattctctctagagctacggtatccactcaccttaaaaccagcggcttccatctatgccctttcttttttggaagcgggtaatgcattcaacaattttagtgagtataatccgtttgatattaaacgatcggccggggtggggctgcgaatatttatgccggcattcggtctgttgggtatcgactttggatacggtttcgacgaagacttgagaccacaatccataggacaaggacccagcggatggcaaacgcacttcatcataggtcaacaattctaa	MEKLANNFIEQQANTLKHYLTLLLLIVVCFQGNAQDLSFEDGKTYTLGGLTVTGLQSYNEQTVKTYTGLREGQRITIPGDEISAVIKKLWSLELFSNVTMYYTKIEGDKIFLELNILERPTLSKVTIFGVKKRKVEEIINDTDLKRGKKITESLIANTKNYLQNKYKKQGYLNAKVNIATAVDTSGTNTQSMVINVKKGDKVKIRQIVFEGNEKLSDKRLGKALKKTKKKKFYRFWKKSKYIQADYDEDLSNLVDTYAERGYRDARILSDTFIKVNENNIDLKIKVEEGNKYYFGDINFVGNTVYNDRQLTRVLGIRKGNTYNGVLLKKRIADDSKPDGEDLTNLYQNNGYLFSSINPVEVSAVNDTIDFEIRIIEGKETFLNRVTVTGNDKTNDHVIFRELRTRPGQRYSKDNIVRSIRELGQLGFFDAEQIVPDIQNPDPNAGTVDIKYSLVEAGSSQIELQGGFGGGGFIGTLGLSFNNFSLKNIFNGEAYTPVPMGDGQTFALRLQASRSFRVYSLNFSEPWLGGKKPVRFNMSLSRTQQFATNFDNRGRLDVDRSRGFSITGVSLGLAKRVQWPDDFFTVSHSLSYQLYDFNDFNNGLFNFGNGSSNSLSYTLGISRSSQGPSRIYPLTGSNFEFTAKFTPPYSLFSSKDYAAIGQEIDEITERLFEIGDGATGLEALEFQELSDELERLEEERFKLLEFYKIKFRGDWYTRLVDKLVLRTNAEFGFLGAYNNDIGNVPFERFFVGGDGLGNFTLDGREIIQLRGYENSSLTPFSTNPITNRLEQDGGTIYNKFSLELRYPLTLKPAASIYALSFLEAGNAFNNFSEYNPFDIKRSAGVGLRIFMPAFGLLGIDFGYGFDEDLRPQSIGQGPSGWQTHFIIGQQF
NODE_1_length_1960092_cov_1597.602521	fig|111500.43.peg.1574	peg	NODE_1_length_1960092_cov_1597.602521_373027_372287	373027	372287	-	Undecaprenyl diphosphate synthase (EC 2.5.1.31)			isu;Isoprenoinds_for_Quinones isu;CBSS-83331.1.peg.3039	atgcacacgataaaagacgtaaattccaaccgactgccaaaacacgtcgccatcattatggatggaaacggtcgctgggccaaacaacgtggcaggttacgtattttcggccatgaaaatggggtagaagccgttcgccagaccgtagagaattgtgctcgcctttctatcgatttccttacgctttatgctttttccacagaaaactggaatcgtccgaagaaagaggtggaaaccttaatgaagcttctggtatcctctttgaaaaaagaattggataccctcaataagaacaatattcgacttcgtgctattggtaatatcgattcactgccgaaaaaggcgcaaaaagagttggaagaagtcatgcaaaaaaccgaaataaattcgggtatgaccttgaccttggccttaagttatggctcacgcgaagagttgaaaaccgctatcaaagccatcagtaccaaagttaaaaataatataatttcaactgacaatattgacgatacggttattaatacacatctttacacgcattttttaccagatgtagacctgctgattcgtaccagtggagaacacagaatcagcaattttttactttggcaaattgcatacgctgaattattttttattgacgtattttggcctgattttagagagcatcatttggtagaagcaatattaagctaccaaaatagagaaagacgatttggaaaaactagcgaacaacttcattga	MHTIKDVNSNRLPKHVAIIMDGNGRWAKQRGRLRIFGHENGVEAVRQTVENCARLSIDFLTLYAFSTENWNRPKKEVETLMKLLVSSLKKELDTLNKNNIRLRAIGNIDSLPKKAQKELEEVMQKTEINSGMTLTLALSYGSREELKTAIKAISTKVKNNIISTDNIDDTVINTHLYTHFLPDVDLLIRTSGEHRISNFLLWQIAYAELFFIDVFWPDFREHHLVEAILSYQNRERRFGKTSEQLH
NODE_1_length_1960092_cov_1597.602521	fig|111500.43.peg.1575	peg	NODE_1_length_1960092_cov_1597.602521_373693_373028	373693	373028	-	FIG00653340: hypothetical protein				atggttttattggttgcgtggggtgcaaaggcgcaaacctacgagattggcttgtttgcaggaggcaccaatatgataggggatgtgggccgaaccaattacattttgccctcgggccctgcgattggcggaatctttaaatggaacaaaagcaaacgttacgcttggcgtgcttcggctatttatgggaactttaccgcagatgacgccaaatcaagcaaagcatcacgagtacaaagggggtatagcatggataatagtattctagaagcctctttaggacttgaattcaactttgtagaatataatttacataagctcggaccggcctttactccttatttatatacaggtgttacctatttccgttacaactttaattattttgatgcccttgaagtgcaggatattaaccaaaaagaaggtagttttgcaattccaatgacggtaggggccaagtatcgcttaaatcagtttttgatattgggagcggagattggggcacggtataccttcacggacaacctggacgccagtaatcctgaaggttccaatttcgagcaattccgattcggcaatatttttagcgacgattggtatgttttttccggatttacattaacgtataccttcggaagaaaaccttgccaagattgctttgaataa	MVLLVAWGAKAQTYEIGLFAGGTNMIGDVGRTNYILPSGPAIGGIFKWNKSKRYAWRASAIYGNFTADDAKSSKASRVQRGYSMDNSILEASLGLEFNFVEYNLHKLGPAFTPYLYTGVTYFRYNFNYFDALEVQDINQKEGSFAIPMTVGAKYRLNQFLILGAEIGARYTFTDNLDASNPEGSNFEQFRFGNIFSDDWYVFSGFTLTYTFGRKPCQDCFE
NODE_1_length_1960092_cov_1597.602521	fig|111500.43.peg.1576	peg	NODE_1_length_1960092_cov_1597.602521_374700_373819	374700	373819	-	NAD kinase (EC 2.7.1.23)			idu(1);NAD_and_NADP_cofactor_biosynthesis_global	atgaaggtagcgctttatgcacagcatcttcagcctcaggatagcgtttttgtggaacatttgctggatgagctttccaaggccaaggccatggtgttggttgaaatggagttcgcagaacatctcaaacaatatattccaggattttcgccttccgtttttaccattaaagaaggtttggataccgaagtggatttattcatcagctttggaggtgatggaaccatgttacgggccgtgacctatgttaaggatttgggaattcccattgtgggcatcaataccggaaggttgggctttttgtccaccttcgccaaagaagatgttcgcaaggtaatcaccgaatttattgatggcgcatacagtatagaagaacgaacgatggtggaagttttgcctagttcggatttgggcgcttttaacgacctaaactttgcccttaacgagattacggtgagtcgaaaagacaccacctcgatgattaccgtggaaacctatttggatgacgaatatctgacatcctactgggccgatggactaattgtttccacaccaaccggttcaaccggatattccttaagttgtggtggccccgtgattgccccttcagccaaatccttggtacttacgcctattgctccacacaacctcaatgccagacctttggtgatttcagatgagaccgaaattcgcttaaaagtatccggtagagaggagaatcatttaatatccttggattcgcgaatcgccagcattcctaacgaaaaagaaattcggatacgcaaatctccttttgcactcaaaatgattgaatacaaatccgaaagtttttggaaaacacttcgcaataaattgctctggggagaagaccgtcgtaattaa	MKVALYAQHLQPQDSVFVEHLLDELSKAKAMVLVEMEFAEHLKQYIPGFSPSVFTIKEGLDTEVDLFISFGGDGTMLRAVTYVKDLGIPIVGINTGRLGFLSTFAKEDVRKVITEFIDGAYSIEERTMVEVLPSSDLGAFNDLNFALNEITVSRKDTTSMITVETYLDDEYLTSYWADGLIVSTPTGSTGYSLSCGGPVIAPSAKSLVLTPIAPHNLNARPLVISDETEIRLKVSGREENHLISLDSRIASIPNEKEIRIRKSPFALKMIEYKSESFWKTLRNKLLWGEDRRN
NODE_1_length_1960092_cov_1597.602521	fig|111500.43.peg.1577	peg	NODE_1_length_1960092_cov_1597.602521_375387_374704	375387	374704	-	hypothetical protein				gtgtattttgcgttatacatattaagtatgcaaatccaagaccaaataattaataccgtcccggtttttgaggtgtcggagactctaaaggaggtcatccctttttttgaggagaccaccttttctcatgtggccgtgaccgagaatggagaatttcttggggttttgtctgagaatgatttaccgtgtttcgaacctgataagggtattgaaaccttccgttacgatttggaacacttttttgtgaccaaggaaaccctttggatggatgttatggaaatgttctcgcgcaatgaagcgaatgtgcttccggttttggatgaaaatcaggtggtgttgggctattatgatttggaagacgtggttggaaagttcatcgacacaccttttttccgagaacccggtggggtgttggttatttccgtagggagtaaagactattcctttagtgaaattgcccaaatcgtagaaagcaataattcgcgtttgttgggcgcgtttatctccgactcacacaatgacattatctacattactttaaaggtgggtagccccaatctcaatgaagtggctcaaaccttccgacggtacaactacaacatcgagttcgggaatagtgatgaccaatatgtggaagatttgaagcaacgctcggattatttggaaaaatacctcaatgtatag	MYFALYILSMQIQDQIINTVPVFEVSETLKEVIPFFEETTFSHVAVTENGEFLGVLSENDLPCFEPDKGIETFRYDLEHFFVTKETLWMDVMEMFSRNEANVLPVLDENQVVLGYYDLEDVVGKFIDTPFFREPGGVLVISVGSKDYSFSEIAQIVESNNSRLLGAFISDSHNDIIYITLKVGSPNLNEVAQTFRRYNYNIEFGNSDDQYVEDLKQRSDYLEKYLNV
NODE_1_length_1960092_cov_1597.602521	fig|111500.43.peg.1578	peg	NODE_1_length_1960092_cov_1597.602521_375444_376160	375444	376160	+	Pyridoxine 5'-phosphate synthase (EC 2.6.99.2)			isu;Pyridoxin_(Vitamin_B6)_Biosynthesis	atgacccgattaagcgttaacattaataaactggccaccctcagaaacgcaagaggcggcaatatgcccgatttgatgcagtccgcaaaggatattgaagggtttggggctgagggaattaccattcacccccgaccggatgagcgccatattcgctatcaagatgcgtttgaccttaaaaacgtggtcaagacggaatacaatattgaaggtaaacctatcgaaaagttcatggatttggttttgaaggtaaaaccgacccaagtaacgctagtgccagatgccgaggatgcattgacttctaacgctggttgggataccgttgctcataaaaaccaattgcaggatgtcattggtactttgaaagctgccggaattcgcacctcaatcttcgttgacccggtggtcgaaatggttcaaggtgcagcagaaacgggaacggaccgtattgaactgtacaccgaaagctatgccacagagtatgtgaaggggaacaaagaagaagccgttaaaccgtttgccgaagcggctattgcagcacaggaattaaacctgggtttaaacgccggacacgacttgagtttggacaacatcgcctatttcaaacaaaatgtgcacaatttgcttgaagtttccataggtcacgccctcatttgtgaatccatttatatggggttggacaacgtcatcaacctttacaaacatcgtctacaataa	MTRLSVNINKLATLRNARGGNMPDLMQSAKDIEGFGAEGITIHPRPDERHIRYQDAFDLKNVVKTEYNIEGKPIEKFMDLVLKVKPTQVTLVPDAEDALTSNAGWDTVAHKNQLQDVIGTLKAAGIRTSIFVDPVVEMVQGAAETGTDRIELYTESYATEYVKGNKEEAVKPFAEAAIAAQELNLGLNAGHDLSLDNIAYFKQNVHNLLEVSIGHALICESIYMGLDNVINLYKHRLQ
NODE_1_length_1960092_cov_1597.602521	fig|111500.43.peg.1579	peg	NODE_1_length_1960092_cov_1597.602521_376160_376930	376160	376930	+	Putative esterase/lipase ybfF (EC 3.1.-.-)				atgccattacttcattcaagaattatcggtgaaggcactccttttgttattctacatggttttttggggatgtcagacaactggaagaccttgggaaatcggtatgcaaaagaaggatttcaagtccatttggtggaccaacgcaatcacggacggagttttcattccgaagatttcgattatagctatttggcagaagaccttcttgcatattgcgaccatcatcatttggacagcattgtgttactaggacattccatgggtggaaaaaccgcaatgcaattcgcgacagagaatctaaatagggtgctaaaactattggtggcggatatttcacccaagtattatccgccgcaccatcaagccatcgtaaatgctttggccaaattggatttttccgttttaacttcgagaaaagaggttgatgaaagcctttcaaaggatttaccagacatgggcattcgacaattccttttgaaaaacctgtactggacggaaccgaaaaagctggctttgcgctgtaacatcgatgtgttgaaaaaccgaatggaagaaattggggaccatattgatgctaccgcacaattcagcggtcctagcctgtttttgcgaggggaccggtccgaatatattcagccctctgatattccagaaattcaaagacattttcctttggcgaaggttgaaaccatagaaaatgcgggacactggttacatgctgaaaaccccaatcagttttttgaaaagagcctactttttttaaattcctaa	MPLLHSRIIGEGTPFVILHGFLGMSDNWKTLGNRYAKEGFQVHLVDQRNHGRSFHSEDFDYSYLAEDLLAYCDHHHLDSIVLLGHSMGGKTAMQFATENLNRVLKLLVADISPKYYPPHHQAIVNALAKLDFSVLTSRKEVDESLSKDLPDMGIRQFLLKNLYWTEPKKLALRCNIDVLKNRMEEIGDHIDATAQFSGPSLFLRGDRSEYIQPSDIPEIQRHFPLAKVETIENAGHWLHAENPNQFFEKSLLFLNS
NODE_1_length_1960092_cov_1597.602521	fig|111500.43.peg.1580	peg	NODE_1_length_1960092_cov_1597.602521_377057_378652	377057	378652	+	hypothetical protein				atgattcagaagaaaaagtattttgcccttcttcccttggttgggcttttgttcgtggcttgtagcgatgatgacgatgcaggtacaatcactactcccgatcctgacccggtagtcattacgtcgggtactgctgacttttccaattatgtagccattggaaactcccttaccgctggtttttccgataatgccctttttatcgcaggacaagaagcttcgtttccaaatatgttagcccaaaattttgcccttgcaggtggcggggactttaatattccctttatggcagacaacttagggggagctactttacaaggaaacgttgttgcaggaaaccgactaattttattatttacaccagatggaccctcacctactcctaagacaggaacaggtaccacagagatttcagagaaactcccgggtccttttaacaactttggaataccaggagcaaagagttatgaattactagccccaggatatggaagtgtagccggagtggctaatggtacggccaatccatactttgcaagattctcttcttcagagagcgccactgttctagaggatgcagcagctagaggaggctcatttttctctgtttgggctggggcgaacgacattttgttgtatgccacaaatggtggctctggagttgaccaaactggaaacttggacccaaccacctatggaagaaacgatatcaccgacccgaatgtcctagcgggagctttgaatggtattttacagacccttagagctaatggagcaggtggcgtaatcgccaacttgcccaatgtgacggatattccattttttacaacggttccctttgcgcctctagacccgacaagtgaatcttttggacctcaaatacctgttcttaatgctcaatttgcgggtttgaatttggtttttcaggcattgggtgttcctgaaagacaatttgttttttcgcaaaccgctgctagcgcagtgattataaaagacgaagatttgactgacctttcagcacaaatcaccggagctttaatgatgaacggagttgacgctgggaccgcacagttaactggatttctttacggtcaagcaagacccgccaacgcagatgatttattggttctacccagcagtagcattattggagagttaaatcctgatgcgttggatttgttgacaaatacttttggtctgcctgcagaaaccgcggggcagcttgctgttaatggcgtaacttttcctttggaagaccaatgggtgctaacaccaccagaaagaatggcagttgaaaacgctttaaccgcctacaatcaaacgattcaagctttggctacgcaatatgatttggcttttgtagacgccaattccttgttgaacgaattgcgcgctactggtttcccacaatctgacgggagtgtggtaaccgctaccttcgcaacgggaggaggtttttcattggacggggttcacccttccccaaggggttatgcgattttagccaacgcctttgtggaagccatcaacgccaaatacggttcaaacttacctggtgttgacccaactgattttacgggattatatatcgattga	MIQKKKYFALLPLVGLLFVACSDDDDAGTITTPDPDPVVITSGTADFSNYVAIGNSLTAGFSDNALFIAGQEASFPNMLAQNFALAGGGDFNIPFMADNLGGATLQGNVVAGNRLILLFTPDGPSPTPKTGTGTTEISEKLPGPFNNFGIPGAKSYELLAPGYGSVAGVANGTANPYFARFSSSESATVLEDAAARGGSFFSVWAGANDILLYATNGGSGVDQTGNLDPTTYGRNDITDPNVLAGALNGILQTLRANGAGGVIANLPNVTDIPFFTTVPFAPLDPTSESFGPQIPVLNAQFAGLNLVFQALGVPERQFVFSQTAASAVIIKDEDLTDLSAQITGALMMNGVDAGTAQLTGFLYGQARPANADDLLVLPSSSIIGELNPDALDLLTNTFGLPAETAGQLAVNGVTFPLEDQWVLTPPERMAVENALTAYNQTIQALATQYDLAFVDANSLLNELRATGFPQSDGSVVTATFATGGGFSLDGVHPSPRGYAILANAFVEAINAKYGSNLPGVDPTDFTGLYID
NODE_1_length_1960092_cov_1597.602521	fig|111500.43.peg.1581	peg	NODE_1_length_1960092_cov_1597.602521_378715_379068	378715	379068	+	hypothetical protein				atgaaactcattttaagacttttacttaatgccttagcggttattattttggcctatgccctgccagccgtttcggtggactcttatgttacggcaattattgtcgcagtagtattatcgattttgaactttcttgtcaaaccaattctagtattgttaacgttacccattacaattctaacattaggtttatttcttttggtagtcaatgcgttaatcatcttattagcggcacattttatttctggttttcaagtagatggcattctttgggcgataatcttcggcttactcttgtctttgttgcaatctattttgcaatccattctaaatgaggataaaaagaaaaaataa	MKLILRLLLNALAVIILAYALPAVSVDSYVTAIIVAVVLSILNFLVKPILVLLTLPITILTLGLFLLVVNALIILLAAHFISGFQVDGILWAIIFGLLLSLLQSILQSILNEDKKKK
NODE_1_length_1960092_cov_1597.602521	fig|111500.43.peg.1582	peg	NODE_1_length_1960092_cov_1597.602521_379162_380484	379162	380484	+	Cell division trigger factor (EC 5.2.1.8)				atgaatattacaaaacagcagatagacgagcttaacgcggtggtaaaggttgccattagcaaagaggattaccaagaaaaagtcgacacaattctaaaagattaccgaaagcaggccaatattcctggttttcgcaaaggtcaagtgcctttagggctcatcaaaaaacaatatggtaaagctgtattggtggatgaggtcaataaattgttgcaagacaatcttaacaaataccttaccgaggaaaagcttgatgttttgggaaatccgcttccgaagcaacaagacgattttgattgggacaatgatattcttgattttgaatttgaattgggtcttgctccagatttcgaagtaaaactcaagaccaaaaaagccatcacccactacaaaatcgttgcagataaaaaaatgattgacgagcaggtagagcgtatccaaaagcaatatggcaaaatggtggcgcaaaccgaagttggccctaatcacgaagtaaccggaacctttgtgaatgaggagcacgaaatcaacaaaaagagcacggttgagcttgataaaatcaaaagcaaaaaagcgctaaacgctttaaaaggaaaagccattggcgaaaccgttaccttaagcacaaaggggctttttacagaggattatttactttcagctgctttaggcattgaccgcgaaaaggcagaaaaattgaatatcgacgttgcatttaccatagaagaaatcaacgaacgtgaattggcggagttgaaccaagaattgtttgataagcttttcggtaaggatgaagtgaaatccgaaaaggaattaaaggaacgtatcaaagaagattctgaaaagcaatttgaacaacaagctgagcagaagttgttaaacgacattaccgaaaggctaattgagacgaccaaatttgacttgccagcagagtttttgaccaaatggattcaagtaagtggtgaaaacccattgaccaacgacgaggccaaagaggagtacgacaaatcggaaaaaggattgcgttaccagcttatcgagggtaaaatcattaaagaaaatgaccttcaagtgcaattggaagaattgaaagaattcgccaaaggcttcatcaaatcccaaatggcacaatacggacatttgaatccacaggaagaagagcttgagaatattgctacccgcgttttgggcaaccaagacgaagtgaagcgcctttctgaacaattgatgagtcaaaagcttttgaccctttataaggaaaaggccaatttgaaagttaaagaagtctcttacgacaacttcatcaaggaagtttacggttag	MNITKQQIDELNAVVKVAISKEDYQEKVDTILKDYRKQANIPGFRKGQVPLGLIKKQYGKAVLVDEVNKLLQDNLNKYLTEEKLDVLGNPLPKQQDDFDWDNDILDFEFELGLAPDFEVKLKTKKAITHYKIVADKKMIDEQVERIQKQYGKMVAQTEVGPNHEVTGTFVNEEHEINKKSTVELDKIKSKKALNALKGKAIGETVTLSTKGLFTEDYLLSAALGIDREKAEKLNIDVAFTIEEINERELAELNQELFDKLFGKDEVKSEKELKERIKEDSEKQFEQQAEQKLLNDITERLIETTKFDLPAEFLTKWIQVSGENPLTNDEAKEEYDKSEKGLRYQLIEGKIIKENDLQVQLEELKEFAKGFIKSQMAQYGHLNPQEEELENIATRVLGNQDEVKRLSEQLMSQKLLTLYKEKANLKVKEVSYDNFIKEVYG
NODE_1_length_1960092_cov_1597.602521	fig|111500.43.peg.1583	peg	NODE_1_length_1960092_cov_1597.602521_380516_381250	380516	381250	+	ATP-dependent Clp protease proteolytic subunit ClpP (EC 3.4.21.92)				gtgccgaaaagtattcctttcggcaccttttttttaagcttaatccaacaaaatccaatggactacggaaaagaatttcataaatatgctacccaacatcacgggataagtagcacctactacgataaaatcatcagtagcatgtaccctgtgaacatgaccccaaatattattgaggaaagacaattgaatgccattgcaatggacgtcttttcgcgtttgatgatggaccgcattatctttttgggcaccggtataaacgaccaagtggccaacattgtgcaagcacaattattgtttttggaaagtgccgatgcctccaaggacattcaaatatatatcaactcccctggtggaagcgtgtatgccggattgggtatttatgacaccatgcagtttataaaacccgacgtagctaccatctgcacgggtattgccgcatccatgggtgctattctgctttgcgcagggcaaaaaggcaaaagaagtggtcttacacactcgcgggtaatgattcaccaacccttatcgggagcccaaggacaagctagcgacattgaaatcgcagcgaaagaagtccttaaaatcaaagacgaattataccaaatcattgcgaaccattccggacaaaccttcgacaaagtgtacgaggatagtgaccgggatttctggatgaaagctcaagaagcaaagaagtatggtatgattgacgaagttttggcacgggacgtctaa	MPKSIPFGTFFLSLIQQNPMDYGKEFHKYATQHHGISSTYYDKIISSMYPVNMTPNIIEERQLNAIAMDVFSRLMMDRIIFLGTGINDQVANIVQAQLLFLESADASKDIQIYINSPGGSVYAGLGIYDTMQFIKPDVATICTGIAASMGAILLCAGQKGKRSGLTHSRVMIHQPLSGAQGQASDIEIAAKEVLKIKDELYQIIANHSGQTFDKVYEDSDRDFWMKAQEAKKYGMIDEVLARDV
NODE_1_length_1960092_cov_1597.602521	fig|111500.43.peg.1584	peg	NODE_1_length_1960092_cov_1597.602521_381327_382562	381327	382562	+	ATP-dependent Clp protease ATP-binding subunit ClpX			isu;Proteolysis_in_bacteria,_ATP-dependent	atggcgaaagaaaatctagagtgttccttttgtgggagaaaaaaacctgaaacaaacttgcttattgccggtttggatgcccacatttgtgatcgctgtatcgaacaagcccatagcatcgttgcagaagaatccaagcaatccaaaaatcaggacctttcttctgagcttatcttaaagaaacctatggaaatccgtgatttcctagacactttcgtcatcggacaagaacgcactaaaaaggttatgtccgtagcggtttacaatcactacaaaagattactgcagcccaagggcaaggacgatagcgtcgaaatacaaaagagtaatattgtcatggtcgggcaaacgggtaccggaaaaacccttatcgccaagaccattgcccgtatgttgaacgtgcctttggccattgtggatgctactgtacttactgaagctggttatgtaggagaagatgttgaaagtattttaacccgcttgttgcaagcagctgattacaacttggaaaaagcggagcgcggcattgtttttattgatgagattgataaaatcgcccgcaaaagcgataatccttccattaccagagatgtttctggggaaggagtgcagcaaggcttgttgaagttattggaaggcacaacagttaatgttcctccaaagggaggacgaaaacatcccgaccagaagtttatcgaagtaaataccgagaatatacttttcgtagctggtggggctttcgacggcattgaacgaattattaccaagcgtttgaatatgcaagcggtgggttatagcgcttccaaggcagaagataatctagatagtgagaacattctacaatacattatcccgaaagacttaaaagaattcggattgattcctgagattattggtcgcttgccggtattgacccatatgaatcctttggatgccaaaaccttaagggctatactcaccgagcccaaaaatgccatcatcaagcaatacgaaaagctttttggaatggatggtatcacctttagcatcaccgaacaagcgttgaactacattgttcaaaaagcagttgaatacaaattaggtgcaagaggattgcgttcgctttgcgaagcagttttcaccgacgccatgttcaccctgcccagtagtgaagaaaaggaattcaaagtcaccaaggcctacgccgaggaaaaattatcttacgagaccatcaagaaactgaaagcggtatcttaa	MAKENLECSFCGRKKPETNLLIAGLDAHICDRCIEQAHSIVAEESKQSKNQDLSSELILKKPMEIRDFLDTFVIGQERTKKVMSVAVYNHYKRLLQPKGKDDSVEIQKSNIVMVGQTGTGKTLIAKTIARMLNVPLAIVDATVLTEAGYVGEDVESILTRLLQAADYNLEKAERGIVFIDEIDKIARKSDNPSITRDVSGEGVQQGLLKLLEGTTVNVPPKGGRKHPDQKFIEVNTENILFVAGGAFDGIERIITKRLNMQAVGYSASKAEDNLDSENILQYIIPKDLKEFGLIPEIIGRLPVLTHMNPLDAKTLRAILTEPKNAIIKQYEKLFGMDGITFSITEQALNYIVQKAVEYKLGARGLRSLCEAVFTDAMFTLPSSEEKEFKVTKAYAEEKLSYETIKKLKAVS
NODE_1_length_1960092_cov_1597.602521	fig|111500.43.peg.1585	peg	NODE_1_length_1960092_cov_1597.602521_383103_382564	383103	382564	-	hypothetical protein				atggcggaaaaacttgttgtactctcagatatgtggggcgttaaaaagggcctctggattacttcttacttcggatacttgcaacagtattacgatattgaattttacgattgccaacaattaggcaatatcgatgtcccagtttcaacagaagagaacgtacacgccgcctttaaggattccggtatcgataccgccgtggcgcaccttcttaaaaaagaggaaaaaccaagtcattaccttgcgtttagtactggaggcaccattgcttggaaagcggctttaaagggtttgcccatgaagtcgttgactgcaatttctcctacgcgtattcgttacgaaacggaaaaacccaacgtgccgatgaccctgatttacggtgaaaacgattcgtttcaacccaatgcggactggtttgctaaaatgggtttgaaagcggaaattgttccaaatttcggacacaacttatactctgatgagaaaatcatctcaaaagtgtgcttcaacttattgcaaaaggtaacgaaagccgcggtgtag	MAEKLVVLSDMWGVKKGLWITSYFGYLQQYYDIEFYDCQQLGNIDVPVSTEENVHAAFKDSGIDTAVAHLLKKEEKPSHYLAFSTGGTIAWKAALKGLPMKSLTAISPTRIRYETEKPNVPMTLIYGENDSFQPNADWFAKMGLKAEIVPNFGHNLYSDEKIISKVCFNLLQKVTKAAV
NODE_1_length_1960092_cov_1597.602521	fig|111500.43.peg.1586	peg	NODE_1_length_1960092_cov_1597.602521_384683_383178	384683	383178	-	putative auxin-regulated protein				atgccaataccattattcaactccatcgcctcgtggttgctgaaaaaacgctatcatcagatagaactttttttaaagtatccttccgatgtgcagaatgaggtattgcaccagctcgttgactttgcttccagtaccgagattggaaatcaatttggttttaaggacttcaaagattatgaaacctttcgttctcgggttccggtatctacctatgaagatttagctcctgatatcgaacgggcgcgaagaggggcgcaaaacgttttttggccgggctccattaaatggttcgccaaaagtagtggtaccacaaatgcaaagagcaaattcattcccgtaagctccgaggctttggaggactgccattacaaatcgagcaaggatttgttatgcctgtatttgaacaacaatgaaaactcccaactctttacaggcaaaagccttcgattgggagggagcaaggagttgtataaagataacggtaccttttttggggatttgtcggctattcttatcgacaacatgcccctttgggctgaatttagcagcacgccaagtagtaaggtttcgctcatgagcgagtgggagaccaagttggaagccattattgaggaaagcgttcatgaaaacgtgacgagtttggcaggtgtgccctcatggatgttggttttgttaaatgatgttctggagcgctcggggaaagaccacttgtttcaggtttgggaaaatctggaagtgtacttccatggaggggtgagtttttcgccctatcgcgagcagttcgagaagcttttacccaggaaaagttttaattactacgaaacctataacgcatccgaaggcttttttggaattcaagaccgaaacaattcccaggatttgcttttgatgttggattacggaattttctatgagtttatcccggttcaggaagatgactccaaagcgattcccctctgggaagtggaaaccggtgtaaactatgccatggtaatcagcacaaatgcggggctctggcgctacaagattggcgataccatacgctttacctccaccaatccctaccgaattcggattacgggtagaaccaaacattttatcaacgcctttggggaagaactcattattgaaaatgccgaagaagcgctgcaacgcatctgtcaaaagaccgaggccgaaatcatggattatacggcagcccccgtttttatgaatggaagcgaaaaaggggggcatgagtggctaatagagttcagaaagcctcctcaggatattgcctattttacggagtttctggacaatgcactaaaatcgctcaactcggattacgaggcgaaacggtacaataatatgacgttgaaaatgcccaaagtgcatattgcgcgcaaaaatctgttccacgattggttaaaatccaaagacaaattaggggggcaacataagattccgagattatcgaacgagcgaacgtacatcgaagaattgcttcaaatgaacaattaa	MPIPLFNSIASWLLKKRYHQIELFLKYPSDVQNEVLHQLVDFASSTEIGNQFGFKDFKDYETFRSRVPVSTYEDLAPDIERARRGAQNVFWPGSIKWFAKSSGTTNAKSKFIPVSSEALEDCHYKSSKDLLCLYLNNNENSQLFTGKSLRLGGSKELYKDNGTFFGDLSAILIDNMPLWAEFSSTPSSKVSLMSEWETKLEAIIEESVHENVTSLAGVPSWMLVLLNDVLERSGKDHLFQVWENLEVYFHGGVSFSPYREQFEKLLPRKSFNYYETYNASEGFFGIQDRNNSQDLLLMLDYGIFYEFIPVQEDDSKAIPLWEVETGVNYAMVISTNAGLWRYKIGDTIRFTSTNPYRIRITGRTKHFINAFGEELIIENAEEALQRICQKTEAEIMDYTAAPVFMNGSEKGGHEWLIEFRKPPQDIAYFTEFLDNALKSLNSDYEAKRYNNMTLKMPKVHIARKNLFHDWLKSKDKLGGQHKIPRLSNERTYIEELLQMNN
NODE_1_length_1960092_cov_1597.602521	fig|111500.43.peg.1587	peg	NODE_1_length_1960092_cov_1597.602521_384815_384699	384815	384699	-	hypothetical protein				gtgtttgcattttacgaagaacgccctgatataacattgaaaagtatcggttttgcgaaatttgaaaaagagcatgagatgccctattttagctattggtccattcattacagctga	MFAFYEERPDITLKSIGFAKFEKEHEMPYFSYWSIHYS
NODE_1_length_1960092_cov_1597.602521	fig|111500.43.peg.1588	peg	NODE_1_length_1960092_cov_1597.602521_384818_385573	384818	385573	+	hypothetical protein				atggggaatcccatccaatactttttggtgttcgaaaatgattttttgaacatgaaccaagcgttggacaaacgggtttccataaactttatcacatatcaatgtttgaattgcggaagggaacgtcccatctatcgacaagggttttgcaaatcttgtttttatgagacacctgctgccggagaatggattatgaaacctgagctgagcagagcgcatttggatgaagaagaccgtgatttggcctatgaaaaaagggtacaactgcaaccacatgttgtctacttggccaattcgagcaacgttaaagttggcgtcacgcgaaaatctcaagtacccacacgctggatagaccaaggggctcatgaagccattgccattgcagaagtgcctaaccgataccttgccggtataacggaagtcgcccttaaggctcacgtaagtgataaaaccagttggcagaaaatgttgaccaaccgcattgaggacgtggatttggcggagtggcgcaacaagctaaaaagtgaaatcccagaagaggccatttcgtattttgacgaatcacaggaagaataccacctaaattttcctgtacttcaatacccagagaaggtaaaaagcctcaatctagacaaacaacctgaatatgaaggggtgcttaaaggtatcaaagggcaatatttgatttttgaggaccagaccgtattcaatatacgcgccaacgaaggctatgtggtgggcattgatattcagtaa	MGNPIQYFLVFENDFLNMNQALDKRVSINFITYQCLNCGRERPIYRQGFCKSCFYETPAAGEWIMKPELSRAHLDEEDRDLAYEKRVQLQPHVVYLANSSNVKVGVTRKSQVPTRWIDQGAHEAIAIAEVPNRYLAGITEVALKAHVSDKTSWQKMLTNRIEDVDLAEWRNKLKSEIPEEAISYFDESQEEYHLNFPVLQYPEKVKSLNLDKQPEYEGVLKGIKGQYLIFEDQTVFNIRANEGYVVGIDIQ
NODE_1_length_1960092_cov_1597.602521	fig|111500.43.peg.1589	peg	NODE_1_length_1960092_cov_1597.602521_388270_385589	388270	385589	-	Outer membrane assembly protein				atgaagaaaaaagccctaaaaattcttgcgggtattgttctggtattggttatcgttttggtcgcagtacctttttttcttaagggaaaaatagcggatatcatcaagaacaaagtcaacaacaacatcactgccacttttgattttgaagaagccagtctaagcctcttcaaagattttccgaacgcccatgtggcattggacaacataagtttgataaatgcagctccttttgaaggcgacactttgtttgctgcaagtcatgtagggctctccatgtcgctctcagaattgttcaagacggaagaagaccccattgctatcaaacggttggttctggaaaatgcgaaagtggggatacaagtcgatgtggatgaaaatgccaattatgatatttccaaagcttcggaggaaactgcttccagtggtgttgaagaaacctcaaataattttcagctgaatttggaatcctatagcatcacgaatgcaaatattagctatgatgatttctctaccggaatgcaccttgaactcaacgagatgaatcattcgggtacgggaaacctttccttggccgaatctgaactggtgaccaaaacggacgcgttggtttcttttgaactggatagtacgcgctatctgaatcaaaaccctgtggctttggatgctaaaattggggtggatttggagaatagcaagtatacattcttggaaaacaaggccttggtcaaccaattacctttggtatttgatggtttcgtgaaagtcaatgacgataatcaagaagtggatgtgcattttaagaccccttcttcggacttcaagaattttttggcggttattcccaagacgtattcccaaaacatagaaacggtaaagacaaccggggactttcaggtggaaggaaattttacggggattgttgatgaaacccatattcccaagttcgatatcaaaatggcatcgaataatgcatcttttaaatacccagatttgcctcaagcggtggaggacattaccattgatgccagtattcagaatacaacaggaattaccgaggatacgtttgtggatttacgtaggttatcgtttcgtattctacaagaccgtttcaatctaagttcgcgaattaccgaacttttgggcaacactagggtgaaggcgagcgctgatggtaaaatcaatctgggcaacttggccaaggcctatccttttccagatgaccacaatttacggggaatacttgttgctgatttaaatacggcttttgatatggcctctttggaaaacaagcaatatcaaaatacgaaaaccgctggcgaaatgtcgcttagcgactttaaatacacttccgacgagttaaaaagtccacttgaaatcaatgaggcatccgtagccttcacgccagacaaggtttcgcttcaatcctttgatggaaaaaccgggagaacagatttccaagcatcaggtacgttggataatctcttgggctttatgttcaatgatgaaaatattgaaggtcgttttagtttgaattccgacaccatcgctttaaacgattttatggtagaggagaccactgaatccgaaaacgaaacagaaagcgaaaccccatcgaccgaaaaaattaaaatcccttcctttttggattgcacactcgatgcgaaggccaacaccgtattgtatgacaacctttccttaaaggatgtgcaaggcaccctaatcatcaaagatgagacagctactttacaaaatctacgctcctcactttttggcggaaatgtagggttaaacggttcggtttcaaccaaggaggaagtatcgacctttgatgtaagtttagggatggataatttaggaattggagaatctttccaagccctggatttgtttaaagctttggcgcccttggctagtgcctttgagggtaaattgaactccgacatcaagattgcagggaatctaaaggatgatttcacccccaatttggccaccgtttcaggtaatttgttggccgaattgctcaacacccaagtaaatacccaaaaggcacccttgtttaatgcgctggagggaaaaatgtcctttttggatacggaaaagttgaatttgcaagggttgaagaccgccttgagttttgataacggcaaggtagcagtgaaaccctttacggtgaattatgaagacattgcagtaaacgtttctggtagccacgatttcgagaatcagttggcctataccgctaccttggatgtgcctgccaaatatttgggaaaagaagtcacagacttaatggcaaagttggatatgtcagaaaacgatgaggtttctattccagtgactgccaacataggaggttcatataccaatccgaatgtgaaaaccgatttgacttccggagtgaaaaaactaacagggcaactcgtagaggtacaaaaacagcgcttgttgaatcaggggaaagataaagccacggatttgcttgctggagtgcttggttcggaaaaagattctaccaacacggaaaaatcgacgacccaagccgtattgggaagtcttttgggtaaagacgaggcaacggattcaacggaaaccaaggaagacccggtaaaaagcaaggcaaagtcccttttaggtgggcttttgggcaaaaagaagaaggacactacccaaaatcagtag	MKKKALKILAGIVLVLVIVLVAVPFFLKGKIADIIKNKVNNNITATFDFEEASLSLFKDFPNAHVALDNISLINAAPFEGDTLFAASHVGLSMSLSELFKTEEDPIAIKRLVLENAKVGIQVDVDENANYDISKASEETASSGVEETSNNFQLNLESYSITNANISYDDFSTGMHLELNEMNHSGTGNLSLAESELVTKTDALVSFELDSTRYLNQNPVALDAKIGVDLENSKYTFLENKALVNQLPLVFDGFVKVNDDNQEVDVHFKTPSSDFKNFLAVIPKTYSQNIETVKTTGDFQVEGNFTGIVDETHIPKFDIKMASNNASFKYPDLPQAVEDITIDASIQNTTGITEDTFVDLRRLSFRILQDRFNLSSRITELLGNTRVKASADGKINLGNLAKAYPFPDDHNLRGILVADLNTAFDMASLENKQYQNTKTAGEMSLSDFKYTSDELKSPLEINEASVAFTPDKVSLQSFDGKTGRTDFQASGTLDNLLGFMFNDENIEGRFSLNSDTIALNDFMVEETTESENETESETPSTEKIKIPSFLDCTLDAKANTVLYDNLSLKDVQGTLIIKDETATLQNLRSSLFGGNVGLNGSVSTKEEVSTFDVSLGMDNLGIGESFQALDLFKALAPLASAFEGKLNSDIKIAGNLKDDFTPNLATVSGNLLAELLNTQVNTQKAPLFNALEGKMSFLDTEKLNLQGLKTALSFDNGKVAVKPFTVNYEDIAVNVSGSHDFENQLAYTATLDVPAKYLGKEVTDLMAKLDMSENDEVSIPVTANIGGSYTNPNVKTDLTSGVKKLTGQLVEVQKQRLLNQGKDKATDLLAGVLGSEKDSTNTEKSTTQAVLGSLLGKDEATDSTETKEDPVKSKAKSLLGGLLGKKKKDTTQNQ
NODE_1_length_1960092_cov_1597.602521	fig|111500.43.peg.1590	peg	NODE_1_length_1960092_cov_1597.602521_389016_388309	389016	388309	-	Putative preQ0 transporter YhhQ				atgacgcaaaaagacaagcgctttgcgttttccatttatctgtatttgggggccttgttcatcacctccctggtggtgtccaatttgattttccaaaagttcttttattggcaacctttcggggatattgagatattaggtgcttcacttttcgaaatctctgttggaattttaccctatccgttgacgtttttgataacggacttgatttcggaaatctttggtaaacgcaaggctaaccaagtggtgattgcgggaatttttgcctcatttttctctctgggcatcgtctataccgcttctgctgttcctgccacggaatggtctccggtatccaacaccatgttcaaggacgtgtttgggaatactattgttgccgtttttgcctcaatgatggcctatttgttagcacaattcgtggatatccaaatctatcacttctggaagcgtctgaccaaaggcaaatatttatggttgcgcaacaacttttctaccttctcttcccagtttattgacacctttaccgtggtgttattgctgtgttcttttggtgaaattccgtggaacttgttctacggtttggtggtgagcggattccttttcaaagtattaatcgcctttctcgacacccctttgctctatttcttcgtatatctattgcgcaaaagatttaacttaaaaataggggaggaaatacagctagattaa	MTQKDKRFAFSIYLYLGALFITSLVVSNLIFQKFFYWQPFGDIEILGASLFEISVGILPYPLTFLITDLISEIFGKRKANQVVIAGIFASFFSLGIVYTASAVPATEWSPVSNTMFKDVFGNTIVAVFASMMAYLLAQFVDIQIYHFWKRLTKGKYLWLRNNFSTFSSQFIDTFTVVLLLCSFGEIPWNLFYGLVVSGFLFKVLIAFLDTPLLYFFVYLLRKRFNLKIGEEIQLD
NODE_1_length_1960092_cov_1597.602521	fig|111500.43.peg.1591	peg	NODE_1_length_1960092_cov_1597.602521_390781_389021	390781	389021	-	Signal peptide peptidase SppA (protease 4)				atgaagtttttacgaaacctccttgcggccattctaggtacgctgattgccttcggaattttattttttatgttttttgtctttttcgcattggttagcagtgccgatgaaggggttacggtggaatccaacactgtattggaactgacgtttccggagccgattgcagactatgttggacgtgatgaagcggacccttttggaggcttatttagtgaaggggccggattggatgatatacttcataccattgcgattgctaccgatgacgataggatttcggccataagcatgaccacaagctttatacaagccggtttggcacaaacccaagaaatccgagaggcgttggaggagtttcaattgaaaggaaaaagcatttatgcctattcggattttttcacccaaaaagattactacctcgcgagtgtggcagatagcatttatttgaatcccgtaggcggaatggatttcaaaggtttggccacagagattctgtatttgaaagaactacaagaaaagacaggcgtgaagatagaagtcattcgtcatggaaaatacaaaagcgccgttgagccctatttgtttgatagtatgagcgacgaaaaccgggagcaaatcagtgccttgattacctccatttggcaaacaatgctcgaagatatttccgatgcaagaggggtttcgatagaagcactcaatcgcacggcggacacgctaggtgcacgaaaccatgaattggctttggcttcagggttgattgatggtgcagtacattttgacgagtatgaagccatgcttaaaacaaaactgaatcttagcgcagaagaggacatcaattatgtgagcttttccgattatcagcgcttggctttaggcaaaaaggtgtggagcggtaaagacaagattgcggtgatttacgcccaaggtgaaatattttacggcgaaggtggaaaggattttatcggacagggcttaatggtaaaggccttaaaaaaagccaaggagaatgataaaatcaaagccgtagtgcttcgcgtgaattccccaggtggcagtgcactggtttccgatattatctggcgtgaagtggaattggttaaggccgtaaaacccgtagtggtatcctttggaaatgtagccgcttcagggggctactatattggtgcgggtggagataagatttttgcagaaccaaccacggtaacaggttccattggtgttttcggaactattcccaacgtacatgagctttccaaaaccattggagtaaacgcagaacaagtgggtaccaataaaaattccatcgagtattcggtttttgagcccatgaccgatacgtttagaaaagtggtagaagaagggatagaggatgcctacaatgtctttttggaacgtgtgtcgaaaggtagaaacatgagcattgcccaagtcgattccttggcgcaaggcagggtatggagcggaaccgacgcggtgcaaaatgggttggtggacgagttgggtggtttggaagatgccatcaatgcggctgcagagttggccgagttggaaacctttggtattcgaaagtatcccaaatacaagtctgattttgagcgctttatggaagacttcagtggcgcgcgcagcgagtggcttacgcagtacgtggaagaggagcttggtgctgaagcgtatcaggtattgaaagacttgaaacaagccaaacaatacgaaggggtgcaagcccgtctgccttattccttaaacattaagtaa	MKFLRNLLAAILGTLIAFGILFFMFFVFFALVSSADEGVTVESNTVLELTFPEPIADYVGRDEADPFGGLFSEGAGLDDILHTIAIATDDDRISAISMTTSFIQAGLAQTQEIREALEEFQLKGKSIYAYSDFFTQKDYYLASVADSIYLNPVGGMDFKGLATEILYLKELQEKTGVKIEVIRHGKYKSAVEPYLFDSMSDENREQISALITSIWQTMLEDISDARGVSIEALNRTADTLGARNHELALASGLIDGAVHFDEYEAMLKTKLNLSAEEDINYVSFSDYQRLALGKKVWSGKDKIAVIYAQGEIFYGEGGKDFIGQGLMVKALKKAKENDKIKAVVLRVNSPGGSALVSDIIWREVELVKAVKPVVVSFGNVAASGGYYIGAGGDKIFAEPTTVTGSIGVFGTIPNVHELSKTIGVNAEQVGTNKNSIEYSVFEPMTDTFRKVVEEGIEDAYNVFLERVSKGRNMSIAQVDSLAQGRVWSGTDAVQNGLVDELGGLEDAINAAAELAELETFGIRKYPKYKSDFERFMEDFSGARSEWLTQYVEEELGAEAYQVLKDLKQAKQYEGVQARLPYSLNIK
NODE_1_length_1960092_cov_1597.602521	fig|111500.43.peg.1592	peg	NODE_1_length_1960092_cov_1597.602521_390844_391992	390844	391992	+	2-amino-4-hydroxy-6-hydroxymethyldihydropteridine pyrophosphokinase (EC 2.7.6.3) / Deoxyadenosine kinase (EC 2.7.1.76) @ Deoxyguanosine kinase (EC 2.7.1.113)			idu(1);Purine_conversions idu(1);Purine_conversions isu;Folate_Biosynthesis isu;Folate_biosynthesis_cluster	atgggcgcttcacaccaagtttatttgtcgctgggcagcaatttgcaacatcgttttcggtatttgcaaaaaggggtgattgcgcttgccgaaaagatggggacggtgcgcaagacttccaatgtttacgaaaatccagcggtgggatttgaaggcgacccttttctgaatgcctgtgttttggtggaaacccatttgacaccggaagaagtacttgacacggcacttgccattgaacgcagctatgggcgtcaaagaggtaaccccggtgaaggctatgcttctcgcactttggatattgatgtgttgttgtttgatgatgtaatattgagttctgacaccctaaccctccctcatcctaaaatgaatgaaagggcgtttgtgctaaaacccttggcggatattgcgccccaatattatcatccggtcgttcaaaaagacattcgcaatcttttacaagagtgcaaagaccggagtgaggtaaaaaaaaccaagcacacattgtttaaaagccgcgagcactttttttcgcagatgcagctgatggccatagaaggtagcattggtgcgggaaaaacatcgttggccaagatgatttcggaagattttaacgccaaattggttttggaacgctttgcggacaatgcttttttgccgaaattttacgaagaccctgcgcgatttgcgtttcctttggagatgtcctttttggccgaccgatatcagcaattcacggaagataccgcccaatttgacttgttcaaaaactttatggtgagcgattatgatattttcaaatcgttgatttttgcgcaaatcacccttcaaaaagacgagttcaagttgtaccgcaagctgttcaattttatgtacaaggagataaagaagcccgacatttacttgttcttataccagaacacagaccgtttattggaaaacatcaaaaaccgtgggcgtgtttacgagcaaaagatagaagggagttatttggagaaaatcaacaaggggtatttggattttctgaaggagcatccgcaacaaaatagtattgttttggatttaagcgagttggattttgtgaagcatccaaaggattacaccttcattttagagcggcttgaagacaatcttttgaccaaatcattttaa	MGASHQVYLSLGSNLQHRFRYLQKGVIALAEKMGTVRKTSNVYENPAVGFEGDPFLNACVLVETHLTPEEVLDTALAIERSYGRQRGNPGEGYASRTLDIDVLLFDDVILSSDTLTLPHPKMNERAFVLKPLADIAPQYYHPVVQKDIRNLLQECKDRSEVKKTKHTLFKSREHFFSQMQLMAIEGSIGAGKTSLAKMISEDFNAKLVLERFADNAFLPKFYEDPARFAFPLEMSFLADRYQQFTEDTAQFDLFKNFMVSDYDIFKSLIFAQITLQKDEFKLYRKLFNFMYKEIKKPDIYLFLYQNTDRLLENIKNRGRVYEQKIEGSYLEKINKGYLDFLKEHPQQNSIVLDLSELDFVKHPKDYTFILERLEDNLLTKSF
NODE_1_length_1960092_cov_1597.602521	fig|111500.43.peg.1593	peg	NODE_1_length_1960092_cov_1597.602521_392640_392107	392640	392107	-	tRNA/rRNA methyltransferase				atgcgaaaactggaaaaccaagaactggaacggctaactgtagaaggctacaaagcagccgcaaaaacacctttgattttggttttggacaatatccggagtctaaacaaccttggttccgtatttcgaacggcggatgcgttcttggtcgagaaaatctacttgtgtggcattaccgcgaccccaccacataaagacatccgtaagaccgccctaggtgcaacggaaagtgtggattgggtctatagcaaagatacactagaggttatcgaggcattgcaggccgacggggtaacagtagcttccgtggaacaggccgaaggggcaaccttattacaaaattttgacccaaaagccgatgagcgcattgccttggtttttggtaatgaagtaaaaggcgtagcccagtcggtagtgtcaaaaagcgatttggttttggaaattccgcagggcggcaccaagcattcattgaacatttcggtttcggtgggagtggtggtttgggacctttggtcgaagtggcaaaccaaataa	MRKLENQELERLTVEGYKAAAKTPLILVLDNIRSLNNLGSVFRTADAFLVEKIYLCGITATPPHKDIRKTALGATESVDWVYSKDTLEVIEALQADGVTVASVEQAEGATLLQNFDPKADERIALVFGNEVKGVAQSVVSKSDLVLEIPQGGTKHSLNISVSVGVVVWDLWSKWQTK
NODE_1_length_1960092_cov_1597.602521	fig|111500.43.peg.1594	peg	NODE_1_length_1960092_cov_1597.602521_392685_395375	392685	395375	+	DNA mismatch repair protein MutS			isu;DNA_repair_system_including_RecA,_MutS_and_a_hypothetical_protein isu;DNA_repair,_bacterial_MutL-MutS_system	gtgctccctgaaaaaagtattttcgttcgtaccgcaatccgcaaaattaacaaacaaaaaaccgttttggcgaaaagcaaagcttccaaaaagactactcccttgatgcaacaatacaacagcatcaaaaccaagcaccctgatgctttgttgctatttcgggtgggggatttctatgaaacctttggacaagacgcggtaaaggcatccaagattttgggcatcgtattaacgcaccgaaacaatggtggagacaatacagaactagccgggtttccgcatcattccctaaacacctatttgcccaaattggtcaaagctggggagcgtgtggccatttgtgaccagctggaggaccccaagcaaaccaaaagtatcgttaaacgaggggttacggaattggttacgcctggcgtggcgttgaatgatgacattctgaacgcgaagcagaacaactttctctgtgcggtgcactatggaaaggtcaaactggggattgcttttttggatatttctacgggggaatttctaattactgaaggacaacaagaccaaattgacaaactcattcagaacttctctccgaatgagattttggtttccaagaaacatcggacggatttcaaagaagattttggaccgcaacaccatacttttttcttagaggattgggtgtatcatgaggatttttccaacgagaaactcacacaacattttaaaaccaactctctaaagggttttggcgtcgcacatttggatttgggtattgttgcagcaggggcagtattgcattacctctccgaaacccaacacaatcgcctttcgcacatcaattccattcaacgcattggtcacgatgaacatgtttggatggaccgctttacgatgggcaatcttgaattgtttcactcgccccaccccaatgcagttacgctgattgatgtaattgacaagacgctttcaccaatgggtggacgactgctcaaacgatggctggcttttcctttaaaagacattgttgcccttcaaaaacgccataatgccgtcggacaattgcaaggggacgctatggttttggaacgatttcgcaatcttattaaacccatgggcgatttggaacgtctggtttccaaattggcgactgccaaaatcaaccctagggaagtagtgcagctgaaaaatagtcttgaagctttggtgcccataaaacaactgctgttgcaaagcgagcacgaagtcctgtcggaaatgggtcaggctatcgacacttgtgaagcgctgcgcgaacgtataaaggaggttttggatgaggaagcacccattcaactcgccaaaggccaagtaatagcttcaggattttcgcaggacttggatgagttgcgggatttggctttctctagcaaggattatctagaccaaatggtgcagcgggaaacggaacaaaccggcatcacctcgcttaaaattggttccaacaacgtgtttggctactacattgaggtacgaaacacccataaagacaaagttccggaaagttggattcgcaaacagaccttggtcaatgctgaacgctatattacggaagaactaaaaacctatgaggccaagattttaggggctgaagaacgcatccacgaattggaacaacaactttttgaacaattgttgttgtggatgcaagagcatattcctaccgtgcaacatagtgccaagcaactagcgcagctggattgcctctgtggtttcgcggttttggctacggaaaacaactatgtgcaacctcaattggatgattctacaaatttgcacataacagaggggcgccatcccgtcattgaaaagcaactccccccgggagaagcttatgttaccaatagcgttagtctaaatcgagaggaccagcaaatcatcatggttaccggcccgaatatgagtggtaagtcggccatactgcgccaaactgctttgattgttctcctggcacaaatcgggagctttgtgcccgcagaatcggcgaaaattgggatggtggacaaaatcttcacccgtgttggggccagcgataacatctctttgggcgaatctacctttatggtcgaaatgaatgaaacggccagcatcttgaacaatttatcggagcgcagtttggtactgttggatgaaattggaaggggtaccagtacctatgacggcatttccattgcttgggctatttcagagttcttgcatgaacatcccgctcgcgccaaaaccttgtttgcgacccattatcacgagctgaacgaaatgaccaaaacctttgaacgtatcaaaaacttcaatgtttcggtgaaagaggtcaaaaacaatgtgctgttccttcgaaaattggttcccggaggaagtgagcatagcttcggaatccacgtggcgaaaatggcaggcatgccgcagcaggtattgcaaaaggcaggaaagattttgaagaaactggaaaaatcccattccagcgaagagatatcggataccttggaaaaagttggttccaaagaaatgcaactgagcttcttcaatttggatgacccgctcttagaggaaatccgagatgaaatccttcatttggacattaatacccttaccccagtggaagctttgatgaaactgaacgaaatcaagcgattgttgaccaaaaagaaagaggctagttcgtag	MLPEKSIFVRTAIRKINKQKTVLAKSKASKKTTPLMQQYNSIKTKHPDALLLFRVGDFYETFGQDAVKASKILGIVLTHRNNGGDNTELAGFPHHSLNTYLPKLVKAGERVAICDQLEDPKQTKSIVKRGVTELVTPGVALNDDILNAKQNNFLCAVHYGKVKLGIAFLDISTGEFLITEGQQDQIDKLIQNFSPNEILVSKKHRTDFKEDFGPQHHTFFLEDWVYHEDFSNEKLTQHFKTNSLKGFGVAHLDLGIVAAGAVLHYLSETQHNRLSHINSIQRIGHDEHVWMDRFTMGNLELFHSPHPNAVTLIDVIDKTLSPMGGRLLKRWLAFPLKDIVALQKRHNAVGQLQGDAMVLERFRNLIKPMGDLERLVSKLATAKINPREVVQLKNSLEALVPIKQLLLQSEHEVLSEMGQAIDTCEALRERIKEVLDEEAPIQLAKGQVIASGFSQDLDELRDLAFSSKDYLDQMVQRETEQTGITSLKIGSNNVFGYYIEVRNTHKDKVPESWIRKQTLVNAERYITEELKTYEAKILGAEERIHELEQQLFEQLLLWMQEHIPTVQHSAKQLAQLDCLCGFAVLATENNYVQPQLDDSTNLHITEGRHPVIEKQLPPGEAYVTNSVSLNREDQQIIMVTGPNMSGKSAILRQTALIVLLAQIGSFVPAESAKIGMVDKIFTRVGASDNISLGESTFMVEMNETASILNNLSERSLVLLDEIGRGTSTYDGISIAWAISEFLHEHPARAKTLFATHYHELNEMTKTFERIKNFNVSVKEVKNNVLFLRKLVPGGSEHSFGIHVAKMAGMPQQVLQKAGKILKKLEKSHSSEEISDTLEKVGSKEMQLSFFNLDDPLLEEIRDEILHLDINTLTPVEALMKLNEIKRLLTKKKEASS
NODE_1_length_1960092_cov_1597.602521	fig|111500.43.peg.1595	peg	NODE_1_length_1960092_cov_1597.602521_396029_395400	396029	395400	-	hypothetical protein				atgaaattagcattcattggtattgggaacgttggcttcgctctagccaacaatttggagaagaagggccacgaaatcgtgattggtcataacaatcctcaaagcgagtcggtcgttcaggcggtttcaaaaaatccaaacttcaaaacgtctgccatgcaaaaggctattgatgacagcgatgctgtgtttttggctacacctttttcagtaaacaagacgcttttggaaaccttggaattcaagaaccaaatcttgattgattgcaccaacccagtgggtaaaggcatttcgcacgggttggatagtcagatttccggtgcagaaaaggtgaaggagtgggctcctggggccaatgtggtcaaggcctataccatctatggttttgaaaacttaataaatcctgatttcccaagctataacttaaaaccggttatgctgattgccggagataacaaagtggccaaaggttccgttgcggaattgaacgatgacttaggatttacaacccttgatgttggtggattggaacaagctctgcatttggaacacatgactttgctttgggtgaaaatggtcagaagggacggacatcatcctaactttgcttgggggttattggaaaagtga	MKLAFIGIGNVGFALANNLEKKGHEIVIGHNNPQSESVVQAVSKNPNFKTSAMQKAIDDSDAVFLATPFSVNKTLLETLEFKNQILIDCTNPVGKGISHGLDSQISGAEKVKEWAPGANVVKAYTIYGFENLINPDFPSYNLKPVMLIAGDNKVAKGSVAELNDDLGFTTLDVGGLEQALHLEHMTLLWVKMVRRDGHHPNFAWGLLEK
NODE_1_length_1960092_cov_1597.602521	fig|111500.43.peg.1596	peg	NODE_1_length_1960092_cov_1597.602521_396812_396045	396812	396045	-	Intracellular protease				atgacaacacaagtaatagaaaacgaaaattatgtgcactttcatggtgcccctagcaaaggtagaattctgatggtggccagcagccctacgacctctgaacaaaccggatggcctattggattctgggcctccgagctaacccaccccatgtatgtttttcaagaagcaggctatgaagttgaactcgtatccaccgaaggcggaaagctcctcatggatgcctattctaacccaaccgacgcaagtggttattctgcaaatgatgtaatcaccttgggctacatgcagcaagatgcatttactcaacttttgtcgaacacaaaagcgattagtgaagtcctaaccaaagactatgatgccatatttttagtaggaggacaaggtccgatgtacacatttaaagaaaacacagatttggagacgcttttctcggatttttatgagtcaggaaaacccgctgccgctgtttgtcattcgactaccttgttgttgactgccaaaaaaagcaacggagaactattggttaccggaaagacctggacgggtttcgccaatgcggaggaggattttgcagatgaagccgttggcatgcaaatacaaccgtaccgtattgaggacgaagctagaaagttgaagcatagtacatttaaagtagctgcacctttttcttcgtatgctattgcggatggaaatctcattacaggtcagcaacaaaattcaggtgctgcggcggcacgaatggtagtggcgcaattgatttcttaa	MTTQVIENENYVHFHGAPSKGRILMVASSPTTSEQTGWPIGFWASELTHPMYVFQEAGYEVELVSTEGGKLLMDAYSNPTDASGYSANDVITLGYMQQDAFTQLLSNTKAISEVLTKDYDAIFLVGGQGPMYTFKENTDLETLFSDFYESGKPAAAVCHSTTLLLTAKKSNGELLVTGKTWTGFANAEEDFADEAVGMQIQPYRIEDEARKLKHSTFKVAAPFSSYAIADGNLITGQQQNSGAAAARMVVAQLIS
NODE_1_length_1960092_cov_1597.602521	fig|111500.43.peg.1597	peg	NODE_1_length_1960092_cov_1597.602521_396963_396832	396963	396832	-	hypothetical protein				ttgctaacaaaggtagtcattcctcaggtcgatttgtattctatctatctttccaatgggatgtttttagggaaaaatcaaaggcgtatttcgacggatttccaagtcaaaagcatctatgggaatttttaa	MLTKVVIPQVDLYSIYLSNGMFLGKNQRRISTDFQVKSIYGNF
NODE_1_length_1960092_cov_1597.602521	fig|111500.43.peg.1598	peg	NODE_1_length_1960092_cov_1597.602521_396981_397346	396981	397346	+	Transcriptional regulator, HxlR family				atgcctcaatttttaaaggacaatagaaggtattatactccggtggaatatgtactcgccaaaattggtggaacctataaaatgcctattctgtggaggttgaaagacagaacgtggcgcttctctgagctaaaacaacatattgcccgattatcggaccgtatgctcagcaaaaacctgaaggaattgttagcagatggtttcatcgcaaaagaaatcattccagaggttccagtgcgggttgagtactccctaacggaaaaaggtcaaaaaacaatcccggtcatttcgatgttacgggaatacggttttgatttgatgaaggaggatggcatcgattcaaaaacctacgacggaatcaagtag	MPQFLKDNRRYYTPVEYVLAKIGGTYKMPILWRLKDRTWRFSELKQHIARLSDRMLSKNLKELLADGFIAKEIIPEVPVRVEYSLTEKGQKTIPVISMLREYGFDLMKEDGIDSKTYDGIK
NODE_1_length_1960092_cov_1597.602521	fig|111500.43.rna.17	rna	NODE_1_length_1960092_cov_1597.602521_397514_397589	397514	397589	+	tRNA-Gly-GCC			isu;tRNAs	gcgaaaatagctcagttggtagagcatcaccttgccaaggtggaggtcgcgggttcgaatcccgtttttcgctcga
NODE_1_length_1960092_cov_1597.602521	fig|111500.43.rna.18	rna	NODE_1_length_1960092_cov_1597.602521_397660_397744	397660	397744	+	tRNA-Leu-TAA				gctcgagtggtggaattggtagacacgttggacttaaaatccaatggccattgtggccgtgcgggttcaagtcccgcctcgagta
NODE_1_length_1960092_cov_1597.602521	fig|111500.43.peg.1599	peg	NODE_1_length_1960092_cov_1597.602521_398361_397840	398361	397840	-	hypothetical protein				atggatatcagttacaatctttccgaagaagaaaatgataagttgctaaacatgataatgcttcaacagacaggctatcagcgcgcttttgggcatatagtttatgggctaaggaattgcattaatcatcgagacccaaaaattcgtgaagacctacaagccgaagttgataacttaaaacagggtattcttttaagtcatgtatttgccatctgggaagaaggagttaatcgaaggagagaagagcagcttttatcaacaagtcgtttaaataggataaatgccttcaggcatatacgtcatacttttgcccatagtgccgttggaattagggcaaacaggtgccgaaaagaatttgaagaagtaatgagcggtgaaataccgtttaaaggtgttgtttggaatagggaagatgacactatcaatttagcagcttcaaacattgctctggattgtatggactatttgaaaaacatggctaattacattttagtgggggcagggcaagctgatggactttag	MDISYNLSEEENDKLLNMIMLQQTGYQRAFGHIVYGLRNCINHRDPKIREDLQAEVDNLKQGILLSHVFAIWEEGVNRRREEQLLSTSRLNRINAFRHIRHTFAHSAVGIRANRCRKEFEEVMSGEIPFKGVVWNREDDTINLAASNIALDCMDYLKNMANYILVGAGQADGL
NODE_1_length_1960092_cov_1597.602521	fig|111500.43.peg.1600	peg	NODE_1_length_1960092_cov_1597.602521_399081_398407	399081	398407	-	hypothetical protein				ttgaaggtttttaattatcaaaaaaaaagaggtggtaaaataagatttgattggagcttttttattgccttgttgagcttagttgttgctgctgctaccctttatcgagcagaattacgaaatccagaaatcgaagcttttgttggttctgaatttcagatttatcattcaggttactatggtgatttaaaaggaactaatctaattattcctatctcttttgttaataaatcttcgaatattggtattgtaactgatgtttggataagtgtatataaaagcaaagaattcaattttcgtcatgttttaagttggagagactttgtttcaataaaggataaggcttggaatcttgaccaaatggctgtctcctttccagttggcggaaaatctcaggaaacaagaattatagaatttagttggtatcctggtaatttaccgaatttgaaatttgaagaaggtacttatcttttggatgtttatgtcaaaactagtaaaaggaaaaaacctttgaaatattcatattcctttgatttaacaaaaagcgaattgaattatttcgttaaaaggccagatagcgatcagtcttacacagccagagtcttactccaaggaagtatcgaaagaaataaaattctgaacgctcaagaggttaatgacctatttgagtattaa	MKVFNYQKKRGGKIRFDWSFFIALLSLVVAAATLYRAELRNPEIEAFVGSEFQIYHSGYYGDLKGTNLIIPISFVNKSSNIGIVTDVWISVYKSKEFNFRHVLSWRDFVSIKDKAWNLDQMAVSFPVGGKSQETRIIEFSWYPGNLPNLKFEEGTYLLDVYVKTSKRKKPLKYSYSFDLTKSELNYFVKRPDSDQSYTARVLLQGSIERNKILNAQEVNDLFEY
NODE_1_length_1960092_cov_1597.602521	fig|111500.43.peg.1601	peg	NODE_1_length_1960092_cov_1597.602521_399406_399149	399406	399149	-	hypothetical protein				atggacatctataattttgtaaatcttagttacgaagaccaatgggaagcaatatttaatcaagggaggccgattaccacctatgaatccatagactgtaagtatatcctgtattcaatcagcaacttctacgtggacattgagctatgcccaataagaggaacaatcttaggaaatagtgcatttgaaaaggggcctaaattggaaaaatacctaatcgaaacggataacttgacaaacctttttcggtttgattaa	MDIYNFVNLSYEDQWEAIFNQGRPITTYESIDCKYILYSISNFYVDIELCPIRGTILGNSAFEKGPKLEKYLIETDNLTNLFRFD
NODE_1_length_1960092_cov_1597.602521	fig|111500.43.peg.1602	peg	NODE_1_length_1960092_cov_1597.602521_400230_399406	400230	399406	-	hypothetical protein				atgtgttaccgaacagcacagaacaaaaagaccagtatccttgaaaagaagatgaacgcggtagcgaagcttgcagagttcatggatgatgacgatttggttaggttcgagataaacggttttgcaaaacagttcatggctaacggcaccaaggtatccgaacatccattgatgttgatacaaccgcaggaaaatccgaagtaccttactccaatcatgtggggtttgatacctaggtgggaaagcggtgaaaacgccgcagaatactacaaaaacactattcagtacggctctggccttaacgcccaaagtgaaaagctttttacttcacagatgtacaaggagagtgctgaacatagaagatgcatagttccagtctcaggattttacgagccacatacaacccctgtaaaagttaggggaaggcctttcaaagtaccttttcattttagccgtagagacgaggaaatcaccaaactggcagggatatatgagtttactggtgatggtcatgttactttcagcatccttaccaaagcggcaacaccattgttcaagatgatacacaataccaaacagcgtagaccagtcatcttgaccgacgaccaagcagaaggatggctcgacagttcatccgaacggaacgacctagaacatattcttgcaacggatactccggacgaagagctgatagctcaaccaattagtaaagacttgtactctaccaaaatagactccaatagggccaatattactgccccggtgcattacccgcagatagaaatagattacgaaaacaaaccaaaacacgaccttttcagttaa	MCYRTAQNKKTSILEKKMNAVAKLAEFMDDDDLVRFEINGFAKQFMANGTKVSEHPLMLIQPQENPKYLTPIMWGLIPRWESGENAAEYYKNTIQYGSGLNAQSEKLFTSQMYKESAEHRRCIVPVSGFYEPHTTPVKVRGRPFKVPFHFSRRDEEITKLAGIYEFTGDGHVTFSILTKAATPLFKMIHNTKQRRPVILTDDQAEGWLDSSSERNDLEHILATDTPDEELIAQPISKDLYSTKIDSNRANITAPVHYPQIEIDYENKPKHDLFS
NODE_1_length_1960092_cov_1597.602521	fig|111500.43.peg.1603	peg	NODE_1_length_1960092_cov_1597.602521_400323_400625	400323	400625	+	hypothetical protein				atgtattctaaaacacacttgagcgaagaaactatcgaacaatggctaaaagaggtcattgatgatggtcttggttaccttaaagtctctgatagtggtggtaactggattgcatacgaggatggtgctttccatatgaagttccgtaggatgaccaaggaagtttacaagcccaaggagttggtaaaagagatattccgtaagcggataaagaagtacaacaacgtcgcccacgacggtttctattactattacgataggggcgggtggaagcgccaaaggaccacattcaactacgattag	MYSKTHLSEETIEQWLKEVIDDGLGYLKVSDSGGNWIAYEDGAFHMKFRRMTKEVYKPKELVKEIFRKRIKKYNNVAHDGFYYYYDRGGWKRQRTTFNYD
NODE_1_length_1960092_cov_1597.602521	fig|111500.43.peg.1604	peg	NODE_1_length_1960092_cov_1597.602521_401142_400633	401142	400633	-	hypothetical protein				atgcagccaatagcaataattcttttagtcgttagtctggtattcgtttatttactggcaacgatgttgaaaaaggccatctacgacggccctagattaagaaaagaagcagaactatggaaatcagaacatgaagaaatcctaaaatctgaagccatacttaaaaatgctcttaatcaaattggtgaagccttgccaccttgtgacaaatgtggtagccataaattacaattatgggaggttgatgagttcgttatgtggacgcgttgtagatcatgcaaaaagaagtttgaccaccaagccgcagaaggctcgaattggttagaaacaatcaatgtcgcccttgaaggagtttattttctagtcaatacttaccagaatagtgtcaatccccaaataaaagctctaataaagccaaagttgacatacgactactttggactaagaaaaggtagtttcctatgcagggcggttatttttgaatcgaataaaaaagatctggggttttag	MQPIAIILLVVSLVFVYLLATMLKKAIYDGPRLRKEAELWKSEHEEILKSEAILKNALNQIGEALPPCDKCGSHKLQLWEVDEFVMWTRCRSCKKKFDHQAAEGSNWLETINVALEGVYFLVNTYQNSVNPQIKALIKPKLTYDYFGLRKGSFLCRAVIFESNKKDLGF
NODE_1_length_1960092_cov_1597.602521	fig|111500.43.peg.1605	peg	NODE_1_length_1960092_cov_1597.602521_401978_401376	401978	401376	-	hypothetical protein				atgagtacaactatggaatttagaccaataaccctttacgttgaccaccaaaccgtggacaagtctatgaaagcttatcggcgatgggctaaagaagcaaacgccgcattgaaggaggcaaacaagctttttgatggcctcttaactttggagcaaaaacaaaggataattgaaaacggatggaatgctgttatcgatatgaaaagagaaaacagtcaatttccagaagcagatattaaaactcttcttagtttagaaggtaaagatggctcagtagcaagggctgctcttttacatgttcctgaacgccacaaggctgttggttttgcaattgtaaacgatgaagtggtggtaagcttggagacggagaagaacctcattgagcaggtgactgtaaggacttcttcaataaaaggaaaccatgcattagaatttgccaagaccatggcagcggcttttaaaacggctgaggctaaaggatggacgaacaagggtaaggctaaactttacgccgattccttggaaatccttaaatatgactattcagaggatggagttatggaggtaatgcccaatcctaatttcattaaaaacctgctttaa	MSTTMEFRPITLYVDHQTVDKSMKAYRRWAKEANAALKEANKLFDGLLTLEQKQRIIENGWNAVIDMKRENSQFPEADIKTLLSLEGKDGSVARAALLHVPERHKAVGFAIVNDEVVVSLETEKNLIEQVTVRTSSIKGNHALEFAKTMAAAFKTAEAKGWTNKGKAKLYADSLEILKYDYSEDGVMEVMPNPNFIKNLL
NODE_1_length_1960092_cov_1597.602521	fig|111500.43.peg.1606	peg	NODE_1_length_1960092_cov_1597.602521_402452_402006	402452	402006	-	hypothetical protein				atgggaaatccagagaatttgataaatcatcctaatttccaaaataatggctttgacaaacgacctgctgacgcaaagaaagggggtcgacctaaaggagtcaaaaatggcctcattgaaattctgaacagtgaaaaaaaactagtcattaaggcaacaaatgtctctaagattcactccaacggtgacgttactttgaacgttcccgaggttgatgaaattgcgcttcgtttggtagaacttaccagatcaaagcaaggttcgactgcaattagtgcaatcaagttgatcatggaacatttggatggaaagcctaaacaagctttggcgtttgaaatggtacaacccgagccgttcgatattatgggcccggcggctgaacaatacaagaaaggctacgatagaggctatgaagacgcgaaaaaaggtcttgaaaaacagtcctaa	MGNPENLINHPNFQNNGFDKRPADAKKGGRPKGVKNGLIEILNSEKKLVIKATNVSKIHSNGDVTLNVPEVDEIALRLVELTRSKQGSTAISAIKLIMEHLDGKPKQALAFEMVQPEPFDIMGPAAEQYKKGYDRGYEDAKKGLEKQS
NODE_1_length_1960092_cov_1597.602521	fig|111500.43.peg.1607	peg	NODE_1_length_1960092_cov_1597.602521_403336_402569	403336	402569	-	hypothetical protein				atggtaaagttaataaaaaatcatcaaaaaaggagtcaacaaactataaatcaagtaactagaaatgaatctcgagctcagttttttaactttcctgtcgaattagtaaaaggaatgattcaaaaccgaaaggcaactttagaaaaaatagcgacctattgtgtctttcgtcatcatgaggactacatgaccttgggatacgacgaaaaaaagttccaagaatctgctcgatactttggaattacgttcgcaaatcttgagtactcatacattttaggtgaccagttgtacgatgaaattctacccggcggtccgataatgggtttgaatatggaactcttttgggatttttattacaaccacaaaacagattttgaaattataacattgctcggtttcctctccgttaagagcattcttggtagaaggaagtattgcaaaatatataaggactttttgttttcaaggatggacgggaatcgaggtaaggttgccgagttcaaattaagcccatcaataaaaaagtatagcagtcggcatttttatagaaaactgaaagaaactttagaaaacggatggggactacttgagtttagccatcgtacacgtggcagttacataagctttgattcaagaatgaatttacggcaattgatatccgaagcgtgtcgaggtaagaaggatttagctgagcgcaaaaaactcaaaatacaaatgatgaatgagctaaccgaacattcaaaaatcaaacaaaaccgtgccccctaa	MVKLIKNHQKRSQQTINQVTRNESRAQFFNFPVELVKGMIQNRKATLEKIATYCVFRHHEDYMTLGYDEKKFQESARYFGITFANLEYSYILGDQLYDEILPGGPIMGLNMELFWDFYYNHKTDFEIITLLGFLSVKSILGRRKYCKIYKDFLFSRMDGNRGKVAEFKLSPSIKKYSSRHFYRKLKETLENGWGLLEFSHRTRGSYISFDSRMNLRQLISEACRGKKDLAERKKLKIQMMNELTEHSKIKQNRAP
NODE_1_length_1960092_cov_1597.602521	fig|111500.43.peg.1608	peg	NODE_1_length_1960092_cov_1597.602521_403669_403391	403669	403391	-	hypothetical protein				atggaagcaaaggaaatcacacttcactcaatcacccctgacgaactactcgccaatattcgccttgtagtttctgacgctataaaacaggccaaaaaagaggtgcccaaacaagaggaaaacctatccacgggcgaagcgatggaactacttaattgttcaaaaacaactttatggaaatggtgtaaggagggaagaattcgaaaacacggtttgggtcgtaaaatttattacaaaaggtcggagatactttctgctatacagctaattaaacaataa	MEAKEITLHSITPDELLANIRLVVSDAIKQAKKEVPKQEENLSTGEAMELLNCSKTTLWKWCKEGRIRKHGLGRKIYYKRSEILSAIQLIKQ
NODE_1_length_1960092_cov_1597.602521	fig|111500.43.peg.1609	peg	NODE_1_length_1960092_cov_1597.602521_404365_403772	404365	403772	-	hypothetical protein				atgtgtaaggaagatgattactgggaccattacgttgaactctttctaaagaacaggagtttaagggctttttttctaaaaacctatgaacttaaagattatgatgagtttaaaaacgagttgtctaggatagaagcacgatataaaaatgtctttttacgattaccagacaccgaaaaaaaactctatcgggcaatgactgttgaaatggctaagaagtgggcttcatatcaaacagcggaattaataaaggcggatattgaaaatttcatcttttcattagagcgaaagactgtcgtaaagcctgagtttaatcctaactacttcaatcaaaaaggctatgatatttttatttatttgatagagaattacgctaagaagggtaaggtcaagtatactaatatctggtatttcctaaaagacgatgcaccaaatggtgttcgctttgatattactcaggtagaatactcgaagttaattaagaaaatcaccgaaagagacattgtaattttggaaagcaattggaaaaagtatggtaacttccaaagtaccgaagttcccaaaatgaaaagattgactcttaattttagttaa	MCKEDDYWDHYVELFLKNRSLRAFFLKTYELKDYDEFKNELSRIEARYKNVFLRLPDTEKKLYRAMTVEMAKKWASYQTAELIKADIENFIFSLERKTVVKPEFNPNYFNQKGYDIFIYLIENYAKKGKVKYTNIWYFLKDDAPNGVRFDITQVEYSKLIKKITERDIVILESNWKKYGNFQSTEVPKMKRLTLNFS
NODE_1_length_1960092_cov_1597.602521	fig|111500.43.peg.1610	peg	NODE_1_length_1960092_cov_1597.602521_405728_404358	405728	404358	-	Integrase				atggctactataaagtttcttcttcaaggtaaaaaagaccctgccaatatcgtggttcttctgtccgttggacgtggcaaacaattcaaaagacttactggcaaagaaatatcaccctcagattggagggttgagctaaagactacagacaaaagggtaattggccgtgctggtatgcctaagcaaactgacgtagcattaaaaaacctgcatactgacttagagaagtttaaggtagacttgcgaaggttattaaatgaagcaattcaaaaaggtgaggtgataaatggtggttggttgcaatccgcgattgaccaagtaaataataaaagaccaattgatgatttagatgttcttaccaacgttttggatagacgaattgaaaatgctgaaaatggtattgaacctttatcagttaatagaataaagggtttaaagacctttagaacagtaatttgtagatacgaaaaagatggacaaaagggccggaagattgtagtacggaatgtggataaaagctttggacaggcttttataaaatggttgttggaagaaggctattctattggatacataggtaagaatattgacaatttaaaagctatttgtaattatgctgaaagcgaaggtgttcaggtatctccaatgctaaaacatataaaaccacctcaacaaaaaaagaaagaacgtcaagaagaaaagccaatcatattcctgtctgtagcggagcaaaagagaattcgggagttaaagttgataggttcggcattagagaatgctaggaagtggctgttgttaggatgtgttattggtcaacgtggtagtgacttattagaaattaccgaagatgccatcgttgaggctcacggtatgaagcttattgaaataacccagcaaaagaccgataagcaagtttccatacctatgctgccacaagcgttagaagtattggagtcaggtatgccctataagatatcaattcaaaaactcaatcagtactttaaggagatttgcaaattggcagggattgatgaaccaaccccgggtactaaaaggccatcacagactaaggacgaaactaaggaccctcaaaggaagattttaccatctgttaagggtatttaccctaaatgggagttaataggctctcacgtatgtaggaggagttttgccactaatttttatggcaagatgccaacagcaatccttattggcattactgggcactcaactgaggccatgtttctcaaatacataggcaaaaaaccgagggataaagctctgttgatgatggagcatttcaaaaagctacaaaagaaggaaacgaaagaatcaaagttgaaaattgtaaaaggtgcgtccaatgtgtaa	MATIKFLLQGKKDPANIVVLLSVGRGKQFKRLTGKEISPSDWRVELKTTDKRVIGRAGMPKQTDVALKNLHTDLEKFKVDLRRLLNEAIQKGEVINGGWLQSAIDQVNNKRPIDDLDVLTNVLDRRIENAENGIEPLSVNRIKGLKTFRTVICRYEKDGQKGRKIVVRNVDKSFGQAFIKWLLEEGYSIGYIGKNIDNLKAICNYAESEGVQVSPMLKHIKPPQQKKKERQEEKPIIFLSVAEQKRIRELKLIGSALENARKWLLLGCVIGQRGSDLLEITEDAIVEAHGMKLIEITQQKTDKQVSIPMLPQALEVLESGMPYKISIQKLNQYFKEICKLAGIDEPTPGTKRPSQTKDETKDPQRKILPSVKGIYPKWELIGSHVCRRSFATNFYGKMPTAILIGITGHSTEAMFLKYIGKKPRDKALLMMEHFKKLQKKETKESKLKIVKGASNV
NODE_1_length_1960092_cov_1597.602521	fig|111500.43.peg.1611	peg	NODE_1_length_1960092_cov_1597.602521_406373_407698	406373	407698	+	hypothetical protein				atgttgaagtactttccaaacttcagtttacgctgtagctacgctaaattttttctgtcatttgtattgtttgcggtatttctgtcttgtgaaaaatccgaaaccaacgaacaacttcttatcgagtcaacagaaataccagaccttgattttactgttgaaaccgtttctatggaggaagctatggctgttgttgatgattggaaaaatctgggcgcggcaaaatcaggaaatccgatagacctaactatagatggttcttcttacaggactgaagaattgacgaacaccgatgccaagttagcagtattgtctgcggattcgaagtacgaaggccttttgtccgaggtttggcaattacgctatgaaggtaagttgctaaaggtgttgatgcatacctatgaatcaggtcatggtagtgacggtatctataatggcctatctatcatcacagattttgagggtcaaattcttacggtatatgatgtaaagaatagtaaggtaacttcggaaatagcaaaaaagacagattcttcaggaaaaatgggcacaattacaggccggtgttggggattccactgcccggtttggaccttggacgaggttatagtttatcccacaggtccgaactacattcataccactagtccatggattggtaatggacatatttttacgggcataaacccagccaatcaatacaggggatataattggggagcacaatacgcctattccgcgctgagtaacataacatttcctaccaaggcgaaaaaagtagacccaaagaaagaactgaaatgttttaaaagcaatcaaggaggaaaactaactatctacgttcaacaaccaaaagaaaagtccgataacgttttgggtccaaatcaagtcggacatgctttcgttggtattcaacagggaagtaatcataaactactcggtttttatcccccttctagcgcgagtcaggcttccattgccgtcggaaccaaatacaaaagcgagatcagagacaattcaggtactctttaccatgttagtatttcaacgaacgtaactgcttcccaaatgaacaatattctcaactatgttcggaactttccctcaacctatgaattgaacagttacgcttgtgccgatttcgctataagggtcggaaatcttggaggattaaatttgccaagtactaccgtagaatattttacctttaagggaagatctccaggtaagttaggagaacagattcgtgcaatgaactccgacagcaaaaagaccattaaaaaaaccaagggcacctcccctacccaatccaagacgaaatgctaa	MLKYFPNFSLRCSYAKFFLSFVLFAVFLSCEKSETNEQLLIESTEIPDLDFTVETVSMEEAMAVVDDWKNLGAAKSGNPIDLTIDGSSYRTEELTNTDAKLAVLSADSKYEGLLSEVWQLRYEGKLLKVLMHTYESGHGSDGIYNGLSIITDFEGQILTVYDVKNSKVTSEIAKKTDSSGKMGTITGRCWGFHCPVWTLDEVIVYPTGPNYIHTTSPWIGNGHIFTGINPANQYRGYNWGAQYAYSALSNITFPTKAKKVDPKKELKCFKSNQGGKLTIYVQQPKEKSDNVLGPNQVGHAFVGIQQGSNHKLLGFYPPSSASQASIAVGTKYKSEIRDNSGTLYHVSISTNVTASQMNNILNYVRNFPSTYELNSYACADFAIRVGNLGGLNLPSTTVEYFTFKGRSPGKLGEQIRAMNSDSKKTIKKTKGTSPTQSKTKC
NODE_1_length_1960092_cov_1597.602521	fig|111500.43.peg.1612	peg	NODE_1_length_1960092_cov_1597.602521_407719_408216	407719	408216	+	hypothetical protein				atggcttgtatttggggtttacaacccacgatcagtgcacaaaaaactcatttgcagaatattgaacagataaatggcttcctcaacgtactatttgatgaggaagtcatgcctgaatcagtagttgactcgtttttatataccgctgtttatattgatgaaacaacgcacaagtccatagacggcagaaaaaatgccattgaccacataaatgcaaccagaaaggagattaataatgattctggttggatgcttccgggcaaaaaagtagctgacctcaaagaaaggaacgtattaccgctttctgaatgcaaagaattggaccatcttggcgtttccgacaaaaaggagttgccaaacatctatgtactgcttagcgaggataaagaggagattcttcaatattttcttattaagaaaggaaaaattcactctttcgcattgttcgtaaaggatggtttaggctcgttttatgcttacaatcctgattctgcatag	MACIWGLQPTISAQKTHLQNIEQINGFLNVLFDEEVMPESVVDSFLYTAVYIDETTHKSIDGRKNAIDHINATRKEINNDSGWMLPGKKVADLKERNVLPLSECKELDHLGVSDKKELPNIYVLLSEDKEEILQYFLIKKGKIHSFALFVKDGLGSFYAYNPDSA
NODE_1_length_1960092_cov_1597.602521	fig|111500.43.peg.1613	peg	NODE_1_length_1960092_cov_1597.602521_408312_408440	408312	408440	+	hypothetical protein				atggttacggaacaagtagtgtttaagaacagatacgcaaaacccctttttgaattaattgcgcttgttggaatatttatattgttgattactatcttggagagatttgcattttatcccatttcataa	MVTEQVVFKNRYAKPLFELIALVGIFILLITILERFAFYPIS
NODE_1_length_1960092_cov_1597.602521	fig|111500.43.peg.1614	peg	NODE_1_length_1960092_cov_1597.602521_408911_408549	408911	408549	-	hypothetical protein				gtgttccttgactatgtaaaggattccctatttccccctaatgattttaagtttttacccattgagcaaggtccatcctttgagaaccttgccccgacggagtgcggaaataaactacttcccgtggaatggaaaacgggcggattcacgttttacctaagctgtcagtattttcaagatggcgaagtgctccttgaaaaagaatcgcttaactgcgcaaagaacgtaatatcccaaactttttttctaataggtactggcggtacatgcgatgaacccgagcaaaactatttggtaccctcccatcgcgccggacgcaccatggagccgcacgaactcatgcgtttcgtgatgacgccctga	MFLDYVKDSLFPPNDFKFLPIEQGPSFENLAPTECGNKLLPVEWKTGGFTFYLSCQYFQDGEVLLEKESLNCAKNVISQTFFLIGTGGTCDEPEQNYLVPSHRAGRTMEPHELMRFVMTP
NODE_1_length_1960092_cov_1597.602521	fig|111500.43.peg.1615	peg	NODE_1_length_1960092_cov_1597.602521_409128_409256	409128	409256	+	hypothetical protein				atgccgtcaaaaccttttaccaaaaaagaaaaagagttggaaaagatgctagaaaccggaacctatgccctagtctggttaatggccgcttttaccacttcctttggatgttatattgcgttcttctaa	MPSKPFTKKEKELEKMLETGTYALVWLMAAFTTSFGCYIAFF
NODE_1_length_1960092_cov_1597.602521	fig|111500.43.peg.1616	peg	NODE_1_length_1960092_cov_1597.602521_409576_410511	409576	410511	+	Sodium-dependent phosphate transporter			isu;Phosphate_metabolism isu;NhaA,_NhaD_and_Sodium-dependent_phosphate_transporters	atgggcgaaatcattcctcttttatttggtggacttctccttttcctttacgccatttccagactttcgagtaccatgcaggaaatcgcaacggaaagcgcaagggctattatagcacgctacacgggcaatatttttatgtctatcggtgtgggaaccgtgcttactatcttattagactcctcctccgccgtcattattttgtccatagtgtttatcaatgcaaaagcacttactttcaaacaggccatagggattattatgggggccaatattggtacaaccttttcaagtcaactgatagctatggaaatcgggaagtatgccgtcattccacttttcttaggtctggctcttgaattttttagcaagaccgacaagtacaaaaaatacgggaaagctctattttacttcggacttctgttttttggattattcatcgtggaaaaatcagttctccccttacaggatagtgcaacgttcggtaaatggatgatgcgcattgaccagagttacattcagggtacactcatcggtggactagtaactttgattgtacaatcttcaagtgccaccgttgggatggccatagttttggcaaagcaagaattaataaccttggcaggggcggtagcggtcatgctaggttcagaactcggtacttgttccgatacccttttggccacaatcaagggttcaagacaagccataaaggcgggtctgttccatttgggtttcaatctggctagtattattgtggggttgttgaccttcgaatactttttggattttatacgcttcgtggctggtggacaagaccttgataaccaaattgcctattcgcatgtcatcttcaatgtaagtggggtgatactgttcttgccatttgttggacttgcggagaaacttttggagcgcctgattcccgaatcgtaa	MGEIIPLLFGGLLLFLYAISRLSSTMQEIATESARAIIARYTGNIFMSIGVGTVLTILLDSSSAVIILSIVFINAKALTFKQAIGIIMGANIGTTFSSQLIAMEIGKYAVIPLFLGLALEFFSKTDKYKKYGKALFYFGLLFFGLFIVEKSVLPLQDSATFGKWMMRIDQSYIQGTLIGGLVTLIVQSSSATVGMAIVLAKQELITLAGAVAVMLGSELGTCSDTLLATIKGSRQAIKAGLFHLGFNLASIIVGLLTFEYFLDFIRFVAGGQDLDNQIAYSHVIFNVSGVILFLPFVGLAEKLLERLIPES
NODE_1_length_1960092_cov_1597.602521	fig|111500.43.peg.1617	peg	NODE_1_length_1960092_cov_1597.602521_410740_411381	410740	411381	+	hypothetical protein				atgccaacatcagtcttcaagctcttattgatagtcatctgctcttttggtccctctgcagcagcacaactatacaatcagatggatgaaatcagcaatatgaagtctattcgcgaatttcccatagagggtgtttcaattgctaccccgtttatagaaatggaggaaatattgcgaaacaatggttgggatgtgcttcaaaaaaccgaaaacgtttcgatgttactagccaaaggagattacattgctagagggaacagcaacccggtgttttcgaagaacggcagcactgcctataccctacaaatcaattttgtcatttacaaagacaccaagggtgtagtgcttcattttgataggcttcccgaagaaggggaattggatgaaaggcgtaggcgtatcccaaaaactggtgtcatatccgaagactatttggatttgagctatggaatggcgttaaaagagatgctttgcggtggaattgtagatgaacagaaaaagtggcagagttgtcctccgaacaccaaagaatcagtagccattaaacgaaataagttccatcaaggtcaagaaagggtatccatacaaatcgatatcaacgcagaccgaggagtggtacacttaaactactttgaaaaatga	MPTSVFKLLLIVICSFGPSAAAQLYNQMDEISNMKSIREFPIEGVSIATPFIEMEEILRNNGWDVLQKTENVSMLLAKGDYIARGNSNPVFSKNGSTAYTLQINFVIYKDTKGVVLHFDRLPEEGELDERRRRIPKTGVISEDYLDLSYGMALKEMLCGGIVDEQKKWQSCPPNTKESVAIKRNKFHQGQERVSIQIDINADRGVVHLNYFEK
NODE_1_length_1960092_cov_1597.602521	fig|111500.43.peg.1618	peg	NODE_1_length_1960092_cov_1597.602521_411378_411995	411378	411995	+	hypothetical protein				atgaatcgggggcatcgcttatccttactgtttataatcttattttgtttgtgcaccaacgcccaaagaagaggcaattttgaacgttataagcaacttgcgaagcctatagaaagctttgaagaagtagagaaaatctccaatttcttgattgaaggcatctccttgaacacatctctcgaaattgccaaagaaattcttgcagaaaacggatatgaagaggtttattcaggtcagtcaacccggatagagtttatcaaaaacggtcgacgttccgtggtacccggggattccaatttcaagatagtcctcatcaatgatgcaaagcgaaaagaattgatgtttacacgtcagaccaaggttgacccaaaaaatgcaagccctgaactccccaaaacttccgatgtcacgttggcgaaggaacttaaggaaatcctttgccagtatacgaaagatgagaccgaaaaatggacgatttgctctcctgattcggaacaaaaaatttctctgggtaaactgggaagaaaatggttaaagtttggggacaatttatatctccaaacccttcaagcaaatccccaaaacggagggatacatattttggaagaaaagaattag	MNRGHRLSLLFIILFCLCTNAQRRGNFERYKQLAKPIESFEEVEKISNFLIEGISLNTSLEIAKEILAENGYEEVYSGQSTRIEFIKNGRRSVVPGDSNFKIVLINDAKRKELMFTRQTKVDPKNASPELPKTSDVTLAKELKEILCQYTKDETEKWTICSPDSEQKISLGKLGRKWLKFGDNLYLQTLQANPQNGGIHILEEKN
NODE_1_length_1960092_cov_1597.602521	fig|111500.43.peg.1619	peg	NODE_1_length_1960092_cov_1597.602521_412442_412095	412442	412095	-	hypothetical protein				atgattagatactattccattttgattggggccctactgtttttttcgtgttcggatgatgaccctagcccaggatgctttcaagaagaaggaagaagaatcgtatccagcgtgaataacatagaggggactattgtcaatgaagattgcggttatttgttaaatccagattcgcaattggacgaaaaccctattggtcttctttttccttgcaatcttgatgcggcgtttgagatagacgaatctagaatacttttcagtgggtttatttatgaatctttcgataccgaagacatctgcgcagattttttcgagattaccgagattcaattcatatcggatgagtag	MIRYYSILIGALLFFSCSDDDPSPGCFQEEGRRIVSSVNNIEGTIVNEDCGYLLNPDSQLDENPIGLLFPCNLDAAFEIDESRILFSGFIYESFDTEDICADFFEITEIQFISDE
NODE_1_length_1960092_cov_1597.602521	fig|111500.43.peg.1620	peg	NODE_1_length_1960092_cov_1597.602521_414164_412686	414164	412686	-	hypothetical protein				ttggaagggcaaaagccaaaaaacactaatgcctatgaagtgggtttttgcacgaaagatttgtctaactttattcgaaacaaccttttagaatccatgactcaactgaaaagggcactttttcttatgcttgggatggccgtccttcaaaacgtttcttcccaaaaactttgggaaatggaacaaaagccgggggggaatcccaacaataagacctttacttcaggcaaaaattcagtagagttctatgcttggggcaaaagaaacggtagacccggaaatcctacattatcagttcatggaagacccttcacctttaagggagaatgtgcttcccaaatcaaactaaaaagtctttatgggtctttttatgctccaaaacctgggtaccccaatgatactcctgatttaagtcgttttaaggaaacaaggagcgggaaagatcttttgttagatgataagttaaaaccgtacataaaaggatttttggatcaatgcgatgagctgcaggatatccttgtcgaattgcaggtggccattgcaggggaaggaaactatatcatttataaagggtatttgaacaaagacacgaattggaaactcgttgacggccaacccgctccgcgagaagactatgttgccaatttgagagcaggtccgatgctagggagtcgcgattatttagccataaactatagtggtccttgcgaggaagaaatgaccgttgtgattgcccctgctgacgggaaattacctagaaaaacgggcttttctatccatcaatacgccacgttttttggttttgagagtgtcgcccgtccttttatggaagtggcgcgaaacgaatgcttgaatgttaagaaaattaattttttgctggcctatattcctgatagttattattgtcccaaaggggagatttgccaattaacagcctccgaggccaacgactggacattggtacgagagggctttaaatttaacgaccctgacttaatgacgaattatgccgacgtaattaagtttttggaggcaggcgactttgcttcatttgaaaactataccaagtatttcaaactattcttcacggactacatggaactgtattccgaattctgccgtgcaaacattaaagaccctgtgaagcttgagctatatacctttgaccagcgatatgacgagaacggttttttgatttctgaagagcaacgcggtccgcctgccgagatgtacatcgagagggcctattccaaacgctttaacgctttttttaagcaaaacgtaatgactcaattcaacaatatcatgatgggctatttcaacgcttccaaaaaaggcaatatgaaccctttggttagggccattcttgctcaggaatcagaccgaaaatatatcaagtcttttttgcagcaaggctgtaattccgaacgggcaaaaaaaattcacgaaaatatcataaccctttccacaaaaatatag	MEGQKPKNTNAYEVGFCTKDLSNFIRNNLLESMTQLKRALFLMLGMAVLQNVSSQKLWEMEQKPGGNPNNKTFTSGKNSVEFYAWGKRNGRPGNPTLSVHGRPFTFKGECASQIKLKSLYGSFYAPKPGYPNDTPDLSRFKETRSGKDLLLDDKLKPYIKGFLDQCDELQDILVELQVAIAGEGNYIIYKGYLNKDTNWKLVDGQPAPREDYVANLRAGPMLGSRDYLAINYSGPCEEEMTVVIAPADGKLPRKTGFSIHQYATFFGFESVARPFMEVARNECLNVKKINFLLAYIPDSYYCPKGEICQLTASEANDWTLVREGFKFNDPDLMTNYADVIKFLEAGDFASFENYTKYFKLFFTDYMELYSEFCRANIKDPVKLELYTFDQRYDENGFLISEEQRGPPAEMYIERAYSKRFNAFFKQNVMTQFNNIMMGYFNASKKGNMNPLVRAILAQESDRKYIKSFLQQGCNSERAKKIHENIITLSTKI
NODE_1_length_1960092_cov_1597.602521	fig|111500.43.peg.1621	peg	NODE_1_length_1960092_cov_1597.602521_414206_414349	414206	414349	+	hypothetical protein				gtgttatttctagtattcctattgctttttgtcccagcgcttataacagcgatattcaacatcatttcggataagaaaaaacgtcaaagggcagataaaaagtggaagcaattccaagaacgcgaaaaacggaaattagaataa	MLFLVFLLLFVPALITAIFNIISDKKKRQRADKKWKQFQEREKRKLE
NODE_1_length_1960092_cov_1597.602521	fig|111500.43.peg.1622	peg	NODE_1_length_1960092_cov_1597.602521_414366_415274	414366	415274	+	Putative exported protein precursor				atgaagtcttctaaacaatcggtgaaaaaaagtctcactcttttttgcgttctcttaacggtttatgggtgcaccgatatgtcgtccattaaaacccaatatcgagacgtccgttttggttttgactccgattcgcagcaaatggacattttcctacctgagggggaaggtcccttcccagcgattattctaattcacggtggaggattcaaatcaggagataaaaaagccaaatactccctggcgaaacaattggtggcgaatggatatgtagccgcatgcgtcaactataggttaagtggggaagccatatttcccgtggcagttcatgatgttaaggctgccgttcgttttataagagggaacgcaaagaaatacagaattgacccggataatattggaagctggggttcctctgcgggaggaaatctttccgcgattttgggcacctcagcagggaacaaattcttggatggagatgtgggtagctttaaagagatgtctaccaaaatacaagcctgtgtggattggtttggaccaattgatttttcgactctaaaaaaggatgccgaaaagttagggtttggcaacggttttagtgttgactttgagagcgcgtacatgggaaaggatgtttccgaccctaaacatcgagaattggttcaactggcaaatccagcgacgtatgttgatgaaactgatgcgccattctatatacaagttgggaacgaagacccgcttataccctacctacaaagtcaagattttgcgaatacgctacgccaagtcttgggcagggaaaatgtaaagtacgaagttattgaaggcggtgggcatggtggttcaaaattctcaaacaaagagaatataaataagattatagcctttttggataaaaacttgaaatag	MKSSKQSVKKSLTLFCVLLTVYGCTDMSSIKTQYRDVRFGFDSDSQQMDIFLPEGEGPFPAIILIHGGGFKSGDKKAKYSLAKQLVANGYVAACVNYRLSGEAIFPVAVHDVKAAVRFIRGNAKKYRIDPDNIGSWGSSAGGNLSAILGTSAGNKFLDGDVGSFKEMSTKIQACVDWFGPIDFSTLKKDAEKLGFGNGFSVDFESAYMGKDVSDPKHRELVQLANPATYVDETDAPFYIQVGNEDPLIPYLQSQDFANTLRQVLGRENVKYEVIEGGGHGGSKFSNKENINKIIAFLDKNLK
NODE_1_length_1960092_cov_1597.602521	fig|111500.43.peg.1623	peg	NODE_1_length_1960092_cov_1597.602521_415366_415833	415366	415833	+	hypothetical protein				atgaataggagtttagtagtagaaaaattagaaagtctcgggcttgagcttccagctatttcactgccaggaggaaattatgtctcggtcaacattcgaagggatatcgcctatgtcgccatacagtttccaatcttgaacggggattttttataccaggggattttgggggaagacctatccacggaatcaggaattagagccatggaaatttgtgcaattaatgttttggcacagatagacgataaagtaggtttcgaaaacttagtaggtttaaatcatattgatgcgtatttcaggtcccaaggggattgggacgaagcacctttagtggtggatggcgcatcaaacctattcatggatgtactgggcgatttaggattacactccagagctattattggagtggatagattgcccagaaatttttgtgtggccttgacctcatcgtttacattaaagggataa	MNRSLVVEKLESLGLELPAISLPGGNYVSVNIRRDIAYVAIQFPILNGDFLYQGILGEDLSTESGIRAMEICAINVLAQIDDKVGFENLVGLNHIDAYFRSQGDWDEAPLVVDGASNLFMDVLGDLGLHSRAIIGVDRLPRNFCVALTSSFTLKG
NODE_1_length_1960092_cov_1597.602521	fig|111500.43.peg.1624	peg	NODE_1_length_1960092_cov_1597.602521_415840_416043	415840	416043	+	hypothetical protein				atgctggagctagttaaatatttgtacggtcttttggttacaatgtttgcctttgggctattaacacttttaggggtagttctggcttttggatttaatgcgcttactaccaattggtttcctatttcaatattgatgggagcgctagttatctgtattgtcttagcaaagtactttttaaaaaagttagctgacaaagtttaa	MLELVKYLYGLLVTMFAFGLLTLLGVVLAFGFNALTTNWFPISILMGALVICIVLAKYFLKKLADKV
NODE_1_length_1960092_cov_1597.602521	fig|111500.43.peg.1625	peg	NODE_1_length_1960092_cov_1597.602521_416051_416425	416051	416425	+	hypothetical protein				atgagcataatcacgaatttttataaaaagacaaacggattttggaaaatcacccgtatacttttcattccactttttacttatccgttgtttaaggtaattgggaataagaatttgtttaatgccattttaaatgctagctgtgccgtttatgtagtgctgctcattttgattttgattaataagtcttcttatacgcacaggaagaccattagaaaatgggcaggaattctttcaattctttatggaataataatgtcggtgttcctaattaagatggaatttgcgttgacaaatattactgcaagctactttcaaataattccgatttggataattatgttcggattttgggaattgaattcttcaaattaa	MSIITNFYKKTNGFWKITRILFIPLFTYPLFKVIGNKNLFNAILNASCAVYVVLLILILINKSSYTHRKTIRKWAGILSILYGIIMSVFLIKMEFALTNITASYFQIIPIWIIMFGFWELNSSN
NODE_1_length_1960092_cov_1597.602521	fig|111500.43.peg.1626	peg	NODE_1_length_1960092_cov_1597.602521_416859_416617	416859	416617	-	hypothetical protein				atgagtgattactgggaagggtatgaatcgtttaattcactgtttaaggaatctgaaagaacggaagtatctagccaattggaagctgcaagaaatttggtaaatggcatgacggatggttggtatgaattcttaaccgaattaaaagcgattcaaaaatcctactcatctcatatgtcattagaagaaaaggagaagttgacagttatgattaaagacttggagaatcatctaagacgataa	MSDYWEGYESFNSLFKESERTEVSSQLEAARNLVNGMTDGWYEFLTELKAIQKSYSSHMSLEEKEKLTVMIKDLENHLRR
NODE_1_length_1960092_cov_1597.602521	fig|111500.43.peg.1627	peg	NODE_1_length_1960092_cov_1597.602521_417024_416893	417024	416893	-	hypothetical protein				atgtggttcgatgacgaaaaattaagaaagttgatttggaaacaccacaaggatagtattcccgtatacattggtatggtactattggttcttttagacttactaatgtattatatcgatacatcgttctaa	MWFDDEKLRKLIWKHHKDSIPVYIGMVLLVLLDLLMYYIDTSF
NODE_1_length_1960092_cov_1597.602521	fig|111500.43.peg.1628	peg	NODE_1_length_1960092_cov_1597.602521_417214_417056	417214	417056	-	hypothetical protein				gtggggtatttaagtataagctctttagggggatttgtgatttgggcaagtagactttttaggggtacttggaaaggttgtaaatcgcacaaatattccttcttcgttggaataggaaccattcttttattcgttttgaccctttatcttttaaattaa	MGYLSISSLGGFVIWASRLFRGTWKGCKSHKYSFFVGIGTILLFVLTLYLLN
NODE_1_length_1960092_cov_1597.602521	fig|111500.43.peg.1629	peg	NODE_1_length_1960092_cov_1597.602521_417438_417578	417438	417578	+	hypothetical protein				atgtactgtattcctattttcaatctctactctagtgtttttcaaattttaatcgtgacaaccataacaactaaacactttcgaatgattaacctgggatttaaaccaataattcttgaacctaaactcgaaaatcaatga	MYCIPIFNLYSSVFQILIVTTITTKHFRMINLGFKPIILEPKLENQ
NODE_1_length_1960092_cov_1597.602521	fig|111500.43.peg.1630	peg	NODE_1_length_1960092_cov_1597.602521_417575_417934	417575	417934	+	hypothetical protein				atgaaaaacgtacttttaattttaacggctttggtcgttgttcttggttgtaggagcgatgatactgtggtacccgaagagatgcttaccgaattgggaacgctctatcgctatatagaccccggttttgttttttctacttgttcttatgtatttgaggcacaggatggcaaggtgtacgtaataacacgggatacgagtatattgagagaactgtcacccgaaattgatgaaaatgagggattggatttggaactaaccttccgcctaacggaaaaatcggagtatgcacaatgccttcacaagcgcgaatggttatccgatgacactccctatatatgggtagaatcctatcgttaa	MKNVLLILTALVVVLGCRSDDTVVPEEMLTELGTLYRYIDPGFVFSTCSYVFEAQDGKVYVITRDTSILRELSPEIDENEGLDLELTFRLTEKSEYAQCLHKREWLSDDTPYIWVESYR
NODE_1_length_1960092_cov_1597.602521	fig|111500.43.peg.1631	peg	NODE_1_length_1960092_cov_1597.602521_418812_418051	418812	418051	-	hypothetical protein				atgtgctatcacatctctacccgattagagacccaggtaataagagcaaaaaaagaaggaaagctaaaagacattgcggaaatacggagggaattggaacaacggacgaatttaccgttgtaccatgcttcgggctttagtcatcccaaattgctgatttacaccaacttttcacctacctaccccgttgtatcgcaatggggcttggtacctttatgggccaagagcaaggaagatatctggaatagaaccttaaatgctagcggggagaccctattttcgaaaagtgcctttaaaagcgcagctagagaccagcggtgcatcatttatgtggatggtttttttgaacaccaccactataacgatgctacctatccttttttcataagtcgtaaagatggcatgccacttgccttggcaggtttatggaacgaatgggaaagtcgtgagacgggtgaattggtgaatacgttcaccattgttactaccgaaggcaattccctaatggcctcgattcacaataatccgagtatatctggtcctagaatgcccttgatattagacgaggcaggagaagaccagtggttgaaaaattacaacaacctaattgtggaaaacgcggtaaccggattagtagaaccatatcctcagcgtaacctacaggcccatactgttcaaaaactaagcggcacatatgctttaggcaatgttccggaagtcacaaaagtatttgaatatgatgatgttcaggtggagtattag	MCYHISTRLETQVIRAKKEGKLKDIAEIRRELEQRTNLPLYHASGFSHPKLLIYTNFSPTYPVVSQWGLVPLWAKSKEDIWNRTLNASGETLFSKSAFKSAARDQRCIIYVDGFFEHHHYNDATYPFFISRKDGMPLALAGLWNEWESRETGELVNTFTIVTTEGNSLMASIHNNPSISGPRMPLILDEAGEDQWLKNYNNLIVENAVTGLVEPYPQRNLQAHTVQKLSGTYALGNVPEVTKVFEYDDVQVEY
NODE_1_length_1960092_cov_1597.602521	fig|111500.43.peg.1632	peg	NODE_1_length_1960092_cov_1597.602521_418896_419048	418896	419048	+	hypothetical protein				ttggaaagaggcattaaggaaaacggaacccgacttttacctcgactctttttgtcaaaccttaaagcgaagtggcaacccttaaagcttggatatttctgcattccatttgctttaattcatatcttttacaaacactataatcgcttatga	MERGIKENGTRLLPRLFLSNLKAKWQPLKLGYFCIPFALIHIFYKHYNRL
NODE_1_length_1960092_cov_1597.602521	fig|111500.43.peg.1633	peg	NODE_1_length_1960092_cov_1597.602521_419045_420154	419045	420154	+	hypothetical protein				atgaaaaccaagagtcttaaaaccgaacttccagcgtcgctatcgaaaaaagccattagacctaaaaatactggccttatggttgtattagcgttggccgtaacctgtactttgagcgcgcagcattttaacattcataaccccttaaccctcccagataaaagtccgcaatccataatcaaacagcgtattggatacactgacatcaccatcaattatcatagtccaggcgcaaaaggaagggaaatatggggaaaactggttccctacggtaaggtttggcgcgccggagcgaatgagaacacgataatctcaattacaaatgatgtacaaatcgaaggacagacgctagcggcaggtacttatggtcttcatttattgccggaagaaaatcaatggacctttattttttccaaaaaccatacttcttggggaagttatttttacgatgcaaccgaagatgccctaaggattacagttcccgttaaaccgaccctggagtcaagggagtggatgagctttgatttcaaaaaacgagaacagggtgctttttccattgtacttagctgggcagataaacaagcagaactcgagttcactttggatatcgacaatattgctttagaccatattcgaaaacaactgcgttcagatgcgtactgggaatggtttagttggtgtcaagcggctgattactgcgcggaatatggtattaacacggaggaagcgcttcaatggattgaacgctccatagaaatgcaggagaatttctccaattgggatgttaaggcaaaattactgaaacagtctggagatgaagctggagcagaacttgctattcaaagagcaatagaagtgggcagtgccatttatctggagagatatggacgaaggctaatgagagcggaaaactatgagagggcggaatatgttttcggggaggccatcaaaaaagacaaggcgtattggagggcacattttaatagaggaaatgcccttgtggctttgaaaaaaaacaaaccggccaaatccgcatttgaaaaggcacttgaattagcaccagaagacagaaagaaacaggtcctttccgccatgaaatccattgaataa	MKTKSLKTELPASLSKKAIRPKNTGLMVVLALAVTCTLSAQHFNIHNPLTLPDKSPQSIIKQRIGYTDITINYHSPGAKGREIWGKLVPYGKVWRAGANENTIISITNDVQIEGQTLAAGTYGLHLLPEENQWTFIFSKNHTSWGSYFYDATEDALRITVPVKPTLESREWMSFDFKKREQGAFSIVLSWADKQAELEFTLDIDNIALDHIRKQLRSDAYWEWFSWCQAADYCAEYGINTEEALQWIERSIEMQENFSNWDVKAKLLKQSGDEAGAELAIQRAIEVGSAIYLERYGRRLMRAENYERAEYVFGEAIKKDKAYWRAHFNRGNALVALKKNKPAKSAFEKALELAPEDRKKQVLSAMKSIE
NODE_1_length_1960092_cov_1597.602521	fig|111500.43.peg.1634	peg	NODE_1_length_1960092_cov_1597.602521_420793_420170	420793	420170	-	hypothetical protein				atgggaattctagaccatattgtttactgtgtacaagatttggaagcttctatggaagatatttccaatagtttggggattgccccaaagtttggaggatttcataaaacgaaaggaaccaaaaatgccttgttggatttgggtaacgaagcatacctagaacttctagcagtcgaccttgataacgatgcaatatccgccccaagatggatgggtattgatttgatatctacccccaaaattacccgttgggccgtaaagtctagtgatttaacattggatgttgccaagctcaatagcgttgctccgcaattggcagagattgaggaaggacagcgcattaccaaagacaatcaattgcttcaatgggagttatccagacccttagctgctccggcgattgaacttttgccctttttcattgcgtggggtggaacagaagcgcaccctacatctttcttggaaaagggttgttccttggaatcgctttatgctacccatcccgaaccggaacggatgcgagggatgctagacagaattggggtcgacttggagctcaaaccatcagacactattggtattcatgcgagaattaaaggaccgaagggttctattttaatctga	MGILDHIVYCVQDLEASMEDISNSLGIAPKFGGFHKTKGTKNALLDLGNEAYLELLAVDLDNDAISAPRWMGIDLISTPKITRWAVKSSDLTLDVAKLNSVAPQLAEIEEGQRITKDNQLLQWELSRPLAAPAIELLPFFIAWGGTEAHPTSFLEKGCSLESLYATHPEPERMRGMLDRIGVDLELKPSDTIGIHARIKGPKGSILI
NODE_1_length_1960092_cov_1597.602521	fig|111500.43.peg.1635	peg	NODE_1_length_1960092_cov_1597.602521_422355_420817	422355	420817	-	Cysteine desulfurase (EC 2.8.1.7)			idu(3);Iron-sulfur_cluster_assembly idu(3);CBSS-84588.1.peg.1247 idu(3);CBSS-393130.3.peg.794 idu(3);mnm5U34_biosynthesis_bacteria idu(3);Alanine_biosynthesis	atgaaaaagtttgaaaattcagataccgttacacgcacaaaaggagatttggaaacctattttaatcggtttcgaaaacatattgttggacagcaccaaacttttgaatgcgatggggaggaacgcagcatgctttatgcggattggactgcgggtggccgcctatatggtcccatagaagatacgatgttgcatcaggttgggccttgggttgccaatacccatacagagacttccttatccggcgcgaccatgacacgcgcttatcaagaggcgcgaaaacgaataaagcaccatgtgaacgccaataatgaagatgtactcattatgtgcggcacgggaatgactggagcaatggccaaattgcaacgcattatgggattggttgtaccagaatccatccagtcctacgttcagattccagcatcggaaagacctttagttttcatttcccatatggagcaccattccaaccatacctcttggctggagaccctatgtgatgtagtaatcgttccacatgaccgaacgggtttgataagtttgaaagcattggaatcattgcttggggaatatgaaaatcgaaagaagatagtctctattaccgcatgctccaatgttacgggaatccaaaccccataccgagccatagcgcgaatggcacaccaaaatgacgctttgtgttttgtcgattttgcatgttccgcgccttacgtagacatcgatatgcacccaaatgacaccgattatttagatgccattaccttctcgccccacaagtttttaggcggaccaggaagctcaggggttttgatttttaacagaaaaatctacagaaaccatataccggatatcccaggagggggcaccgtgaattttacggacccatggggcaaccatatctataaaaacgatattgaagaacgtgaagatggcggtactccgggctttctgcagacgatacgaaccgcattggccatagcgttgaaagaagagatgggtgtggagcaaatcaagcaacgcgaaaaagagatgaatgctattctatttaatgaattgaacagcgtagagggaattcatgtgttggcaaatgagcataaagagcgtctttccattttttcgttttatatcgacgggcttgactacgacttagtgagttgtcttctcaatgataaatttggtatccaggctaggggaggttgttcatgcgcagggacctacggacattacttgatggacattaatcgcgagtattctgaacaaatccgaaaggaaagtgcgacgggttgcaccataaacaaacctggatgggttcgggtttcattgcatcccactactacggatagggaagtagcccaaatttgcgacgccatacgcgccattgccacaaacggtaatgaatgggcccaatcgtatagacgcaccaacttcggttatcggatgaaagacaagttgaagcaagcggaagtgaagttagagaattggtttgattccctcactccagaagaaaccaccgctgactatcaactggaacgttag	MKKFENSDTVTRTKGDLETYFNRFRKHIVGQHQTFECDGEERSMLYADWTAGGRLYGPIEDTMLHQVGPWVANTHTETSLSGATMTRAYQEARKRIKHHVNANNEDVLIMCGTGMTGAMAKLQRIMGLVVPESIQSYVQIPASERPLVFISHMEHHSNHTSWLETLCDVVIVPHDRTGLISLKALESLLGEYENRKKIVSITACSNVTGIQTPYRAIARMAHQNDALCFVDFACSAPYVDIDMHPNDTDYLDAITFSPHKFLGGPGSSGVLIFNRKIYRNHIPDIPGGGTVNFTDPWGNHIYKNDIEEREDGGTPGFLQTIRTALAIALKEEMGVEQIKQREKEMNAILFNELNSVEGIHVLANEHKERLSIFSFYIDGLDYDLVSCLLNDKFGIQARGGCSCAGTYGHYLMDINREYSEQIRKESATGCTINKPGWVRVSLHPTTTDREVAQICDAIRAIATNGNEWAQSYRRTNFGYRMKDKLKQAEVKLENWFDSLTPEETTADYQLER
NODE_1_length_1960092_cov_1597.602521	fig|111500.43.peg.1636	peg	NODE_1_length_1960092_cov_1597.602521_423249_422398	423249	422398	-	hypothetical protein				atgaagaaaataaacggaattgatctcaaccagctctccaaaaagagacgacttgtcgtgcaatatgcccttgattatcctgataaggtggttttgatgcggatggaggaattgagcgatatactgggagtcaatcccgccacgatagtcaaagcctgcaaggccattgggctaaatgggtttcatgaattgaaagccctgttaaaggaagaggttcaattaacccgggtcgattccatatttacgagtatgattaaagaggttcgggcgcactcgaacccgcaaaaagtagcccaagacgccatcttaggggacattatgatgctacaaaagacctatgatgccatcgatttttccactattgaaaagattgccatggccatcattaactccaagcaaacctatatcattggtcttggtcacataggactggttgccaaatatatggagcgtatttgtcgttccgcggtacctcagatacacgcttgtacagaatatcacggagagctgttcttaaatatggcccacttttcaaaggacgatgtggttatcgggctttgtttggacaaatgtcagaaccaaacgataagcgcgctggaaactgcaaagactgaaagaaacgccacaactatctcgattgtggatagcgatctttcacctttgataccgtttagcgatcatcacgtgaccattaacagcaccaatagtctgtacttcggaagcatggtaggcgccttttgcatgataaacgccattttttacagcatcgccaatattctaaagcccgaaaccgtggcacattttaagtttttcaggaccatgtccgagaaagagaacgtttacaaaatttga	MKKINGIDLNQLSKKRRLVVQYALDYPDKVVLMRMEELSDILGVNPATIVKACKAIGLNGFHELKALLKEEVQLTRVDSIFTSMIKEVRAHSNPQKVAQDAILGDIMMLQKTYDAIDFSTIEKIAMAIINSKQTYIIGLGHIGLVAKYMERICRSAVPQIHACTEYHGELFLNMAHFSKDDVVIGLCLDKCQNQTISALETAKTERNATTISIVDSDLSPLIPFSDHHVTINSTNSLYFGSMVGAFCMINAIFYSIANILKPETVAHFKFFRTMSEKENVYKI
NODE_1_length_1960092_cov_1597.602521	fig|111500.43.peg.1637	peg	NODE_1_length_1960092_cov_1597.602521_423305_423439	423305	423439	+	hypothetical protein				atgattaatattgctttttttaaaattacactatttataatgcttttagatcatttttttaataccttcaacggacgatacgttaggcaagggcgcgttgtttttacatctagttctttcgttttctcggcctaa	MINIAFFKITLFIMLLDHFFNTFNGRYVRQGRVVFTSSSFVFSA
NODE_1_length_1960092_cov_1597.602521	fig|111500.43.peg.1638	peg	NODE_1_length_1960092_cov_1597.602521_423464_424801	423464	424801	+	hypothetical protein				atgtcgagtaacacttggagtagtaagctatcctttatcatcaccacttctgcctttgcgataggccttggcaacgtttggcgttttccgtatgtagcgggcgaaggtggcggggctgcttttctactggtctatgtgattttgatgcttagtgtaggtattccgctccttattgtggaaatcgccttaggtcgtatgtctgaaacaacgattcttctgggttttggaaaattgggtaaaggacggctttggaacgggattggttggctgggcgtagtatcctgcttcttgattatggggttttatgtgatgattatggcctggatagctatttatctatgggagtgtgtgagtggcacaattacttccttgcccatgaacaatttgtcatctcatttcgattttgttgcttccagtttgacaagagtcattttggtcatcctaggaatcatgattctagcccttctagtagtcaagcaaggactaaaagcaggcctagagcgctattccaaggggatgatgattgggctgatttttttggttatcggactctccatatgggctgcaaccttggatggggcaagtgaaggctattcgtggttgctctcccccgatttttccaaaatcaactttcaagttatcatgaacgctttgggacagctctttttctccataggggtaggtatggccgtagcttttgtctttggaagttatacccgcgaacaggaaaacctaattagcagtactttttatattgtcattgccgataccttttttgctttcctctctgggttgatgttgttcccggccattttcagctttggtttggaaccggattctggcccaaacctcatttttgttaccatggcctctgtttttaatagcttggaatatggttcagctgtagggagcgtattctttcttttgctcttcctggccggatttacctctcttttatcttgtatccaaggtctaaaagatagtatacaggataagttcaaactgaaaagtcttaccgcactgttgctcgtaacgggcttgattacgctgatttcaattccggtggtattctcctatagtaaggaaccactcctgatttttgggaaaaccgtctttgaaactctggattacttgacgagcactatactgttgccgcttggcggtttgttgaccattttattcgcgggctacattgttcgattcaagccccttcgcatgcatcttgagaaaggtgccggcaccataacaataaaacacatttggaaacccgtactaatgttagtactaccgctgtcattggtattcatattaattaatggaatactgaaaagcatctag	MSSNTWSSKLSFIITTSAFAIGLGNVWRFPYVAGEGGGAAFLLVYVILMLSVGIPLLIVEIALGRMSETTILLGFGKLGKGRLWNGIGWLGVVSCFLIMGFYVMIMAWIAIYLWECVSGTITSLPMNNLSSHFDFVASSLTRVILVILGIMILALLVVKQGLKAGLERYSKGMMIGLIFLVIGLSIWAATLDGASEGYSWLLSPDFSKINFQVIMNALGQLFFSIGVGMAVAFVFGSYTREQENLISSTFYIVIADTFFAFLSGLMLFPAIFSFGLEPDSGPNLIFVTMASVFNSLEYGSAVGSVFFLLLFLAGFTSLLSCIQGLKDSIQDKFKLKSLTALLLVTGLITLISIPVVFSYSKEPLLIFGKTVFETLDYLTSTILLPLGGLLTILFAGYIVRFKPLRMHLEKGAGTITIKHIWKPVLMLVLPLSLVFILINGILKSI
NODE_1_length_1960092_cov_1597.602521	fig|111500.43.peg.1639	peg	NODE_1_length_1960092_cov_1597.602521_424811_425989	424811	425989	+	Acetylornithine deacetylase (EC 3.5.1.16)				atgaaaatagatagagaacacatattgaaccgtgccatcgcaattcttgaagaccttgtagcctttaaagtaattgggggtgagagcaatctgtctatcgccaattacattaaaggaatattggaggaaaatgagatagcctaccaaagtgtttctgatgcgtcgggcggtaaagtgagtgttcactgccgcatcggccctaagatggatgggggtacaattctgtctgggcatatggatgttgtctctactaaagggcaagaatggtccaggcccgattttagggttacccaagagggtggcaaattgtacggcagaggaactgcagatatgaagggttttctggcctgttgtctagcggctttgccgtatcttaaaggggctgcgcttaaaaagccgatttatctcgcattttcctacgatgaagaaattggctgtagggcaaccgaacaattggtttggtccattaaacacgcctatgaagaacaaccaaataaagcaattataggggagccttcgttgatggccgtggccaatgcggagaaaggtgttggcttttttaaaactgaagttttgagcgcacctgcccatagcgcagaaattagaaatagcgttagtgcaatcgaggaggcaactcacctcattcaatggttgtatggtaaaatggatggctttatagaaaatggccttttggaccatcgctttacgccaccttatactacaatacacgtgggtacagtcaaaggaggagaagcagtgaatatcgtagcagactattgtcaatttgagtgggacgtgaggaatattcccgctcaatcaatagatgatattctagaagaattcagagaccattgcgaggagcggattttggaaaagaaaaaggtgagtccgcgatttaccatcaaaacggatttacagtttccgatagtgcccagttttgagacgccagcggaagtggaaattgtgcaaagtatcaattcccttgtgggtaatacccaactgaaagccctttcattcgcttcagaggctgggcattttgccaaagcagggtttcagactgtggtctgtggtccgggaaatatggagcaaggccatcgagctgatgaatacatagaaatcgatgaactcaaaaagtgcattcaattcttagaacgattagtggattggaataaaaaataa	MKIDREHILNRAIAILEDLVAFKVIGGESNLSIANYIKGILEENEIAYQSVSDASGGKVSVHCRIGPKMDGGTILSGHMDVVSTKGQEWSRPDFRVTQEGGKLYGRGTADMKGFLACCLAALPYLKGAALKKPIYLAFSYDEEIGCRATEQLVWSIKHAYEEQPNKAIIGEPSLMAVANAEKGVGFFKTEVLSAPAHSAEIRNSVSAIEEATHLIQWLYGKMDGFIENGLLDHRFTPPYTTIHVGTVKGGEAVNIVADYCQFEWDVRNIPAQSIDDILEEFRDHCEERILEKKKVSPRFTIKTDLQFPIVPSFETPAEVEIVQSINSLVGNTQLKALSFASEAGHFAKAGFQTVVCGPGNMEQGHRADEYIEIDELKKCIQFLERLVDWNKK
NODE_1_length_1960092_cov_1597.602521	fig|111500.43.peg.1640	peg	NODE_1_length_1960092_cov_1597.602521_426002_427201	426002	427201	+	hypothetical protein				atgaaaaagtatgatgtattggtcattggaggtggaatctacggaatcaccgctgccgtggaactggccaaacgaaaacataaagtgggccttatcaacccagacagcattccacaccatatggcagcttctacagacgttaccaaagcggtacgcatggagtacgggtcagattgggaatacttccgcatggcggaaaaatccattgaaaagtggaaggaatggaatgaattctttgaagagaaactgtaccacgaagtagggtttttaatgctctgtaaagaggctatcgaaagcgaaaaacacacttttgaaagatacagttatcagcatttgttggaagcgggctaccaacctaatcgattggatgctattgcattaaagcaacgattcccagcagtgaataccaatacatatgttgatgccaatttcaattccagagctggctatgcagatgcggctttgaccgtagaacgactagcaagctatgcaagaactttgggcgtggaaatccatgaaggacaaacagcggatagttttcaaatcgaaaatggcgtattatccgcagtaaaaacaaaagaaggcgaaacgtttcattgcgggcacgctttagttgccgctggtgcccatacccctatgctattgccggaattgcagccctacatgcgatctacggggcatcccgtgttttggttaagacctaaaaatccgaagaactttatccctcctcatttttcggttttcaccgctgacatatccaactccggatggtatggctttccttttttagaaaaatggggcatcgtcaaaattgccaagcattccaatggaatagggattcacccagacaacgacgatagacaaatcaccgatgatgaagtgaacgatatgcgctcctttgtgaaacagaccttcccagaacttttggacgcaccactggtctttacccgtaggtgtctttatatcgacacattggacggtcatttttggattgatagacatccggaaataaagggcttatccgtcagtacaggaggtagtggtcatggtctaaaaatggcgcctttgcttggagcgatggccgctgatagcattgaaggaaaatcccatgaattttcggaaagatatcgctggcgtcatctttctacaaatacggcgcaagtggaagaggctcgatatgtaattgatagaaaactttaa	MKKYDVLVIGGGIYGITAAVELAKRKHKVGLINPDSIPHHMAASTDVTKAVRMEYGSDWEYFRMAEKSIEKWKEWNEFFEEKLYHEVGFLMLCKEAIESEKHTFERYSYQHLLEAGYQPNRLDAIALKQRFPAVNTNTYVDANFNSRAGYADAALTVERLASYARTLGVEIHEGQTADSFQIENGVLSAVKTKEGETFHCGHALVAAGAHTPMLLPELQPYMRSTGHPVFWLRPKNPKNFIPPHFSVFTADISNSGWYGFPFLEKWGIVKIAKHSNGIGIHPDNDDRQITDDEVNDMRSFVKQTFPELLDAPLVFTRRCLYIDTLDGHFWIDRHPEIKGLSVSTGGSGHGLKMAPLLGAMAADSIEGKSHEFSERYRWRHLSTNTAQVEEARYVIDRKL
NODE_1_length_1960092_cov_1597.602521	fig|111500.43.peg.1641	peg	NODE_1_length_1960092_cov_1597.602521_427206_427583	427206	427583	+	hypothetical protein				atgaaagccggaaaaatcattcaccaatttatggccgcctacaacgaaagggatttggaaaagtttatttctttcatgcaccccgagtttgaatcttctctatttgattccagggatgtattgtgctcaggcattggagacgcccgaagagtatatgaaaaaaggtttagggaaaaccatgacctatttgtgaccactttacagcgaattatcaacgataatgtggtggtcgaatcacagttcattgagggttttgataacggtaagaccatacacgctatcgccatatttgaattgaaggaggataaagtaaaacgtgcatcctttttacgaagagaagtgaaacaggatgaaaatgcaatgaaactagtcatgtaa	MKAGKIIHQFMAAYNERDLEKFISFMHPEFESSLFDSRDVLCSGIGDARRVYEKRFRENHDLFVTTLQRIINDNVVVESQFIEGFDNGKTIHAIAIFELKEDKVKRASFLRREVKQDENAMKLVM
NODE_1_length_1960092_cov_1597.602521	fig|111500.43.peg.1642	peg	NODE_1_length_1960092_cov_1597.602521_427595_428143	427595	428143	+	RNA polymerase ECF-type sigma factor				atggaagatagcaagtaccaagacaaagaactattgttaatcgatttgagagaaggggtgagaactgctcacacctatatttttactacctacttccatgagcttaaaggatatatttcaaccatctgcggcaacgacgaaatggctcaggaaatcgtgcagcagacctttataaaattttggaccaagcggaaaaacctggtcattaagggatgtatcaaaggatatctttttaaaatggcctacaacctgtatcgggaccaacaaaaacagaaggtcagggaattacacgccatcaaggaaattcagtatagggctacgctggaattcatagaaaacaaccaaaatgatactgaacaaaaaatcgctttgctcaatcaggaaatagataagctgcccaaaaagtgcaaaacagtattcttattgggcaaaaaggacggtctaaaatatcaggagattgcaaatcaattaaatatttcgaccaagacggtagaagttcatatgtctaaagccctgacacgcctcaggaacgttttgtacctaaaatga	MEDSKYQDKELLLIDLREGVRTAHTYIFTTYFHELKGYISTICGNDEMAQEIVQQTFIKFWTKRKNLVIKGCIKGYLFKMAYNLYRDQQKQKVRELHAIKEIQYRATLEFIENNQNDTEQKIALLNQEIDKLPKKCKTVFLLGKKDGLKYQEIANQLNISTKTVEVHMSKALTRLRNVLYLK
NODE_1_length_1960092_cov_1597.602521	fig|111500.43.peg.1643	peg	NODE_1_length_1960092_cov_1597.602521_428267_429421	428267	429421	+	Putative anti-sigma factor				atggataattccgaaatagatattcttatttctaaatttctggacaatgaggcatctgaagcagaggaatcttttttgttggagtggatacaaatcccagaaaacaagacgtatctagaggagtacgttcgaactgaaatctggattaagtacagcttgaatgcttcccaggtagaaaagcagctgtcctctttatctatttaccccgaacgaaataaaagacgggaattcaaccctttggcccttgctgcaatttgtacgcttctgctaggtttcgggtcattcttttacttgtatttacaaacaccagcgcccatccaaactttggattccgatacgcttacgctcgaaataaataatgatggtacctctaaatattattcgctggaaggtgatgattcggttattccagcagcagacggattactgactattgaaaaagatagcttgcttcgatacgatttctcaaaagaaccattcacaaaatccgcgaaccggggatatcatacggtacatgtcccttatggaaaaacattcaaagtgaaattgggggatgggtcattagtgcacttgaatgcaggttcaaaacttacctatcccggcagcttcgaaggatttgaccggcgcgaggtgacgctcgtaggagaagcctacttcaacataacccctgacagcattccctttcaagtgttcaccgacggtttggccaccaaggttttgggtacatcgttcaatgtttccgcctatggcgatgaggcgttacgagaagtcgttttggtggagggcaaggttgaagtatctactcatcaaaaaggaagctcaagcgaggtttccaagaccataatacccaatcaaagggctgcttttttacatgaggataaaaacctgtccataaccaatatagatgcaaccgactatatcgcttggaccgagggggaacttgttttttcaaacgaggatatagacaagattatcaaaaaactggaacggagattcgacgtgagcattgaaaatcaatatgataagctatcagcacaacgctttaatggaaaatttagcgacgaaaacctgattgacatattggagaccataagagctcataccgatttctcttattccttgaatggaaatacactattaatcaaaaaaccgtaa	MDNSEIDILISKFLDNEASEAEESFLLEWIQIPENKTYLEEYVRTEIWIKYSLNASQVEKQLSSLSIYPERNKRREFNPLALAAICTLLLGFGSFFYLYLQTPAPIQTLDSDTLTLEINNDGTSKYYSLEGDDSVIPAADGLLTIEKDSLLRYDFSKEPFTKSANRGYHTVHVPYGKTFKVKLGDGSLVHLNAGSKLTYPGSFEGFDRREVTLVGEAYFNITPDSIPFQVFTDGLATKVLGTSFNVSAYGDEALREVVLVEGKVEVSTHQKGSSSEVSKTIIPNQRAAFLHEDKNLSITNIDATDYIAWTEGELVFSNEDIDKIIKKLERRFDVSIENQYDKLSAQRFNGKFSDENLIDILETIRAHTDFSYSLNGNTLLIKKP
NODE_1_length_1960092_cov_1597.602521	fig|111500.43.peg.1644	peg	NODE_1_length_1960092_cov_1597.602521_429489_433013	429489	433013	+	Outer membrane TonB-dependent transporter, utilization system for glycans and polysaccharides (PUL), SusC family				atgaaaaattatttaactaacaccggtgccaatcgcctcctcaaactccttttgggatgtatggtgctgttgagctttatgcacgttaaggccgaggtcaaatgtgcacagaatgaccatattactgtggatttcaagaatatggaattaaagcaggtcttcaactgggtaactcaacaagtaggttacaactttttttacgaagcttccgaaattaatgttgagaagaaaatctccataaaagctacggatacctgtattgaagatttcttatccgaactgttttcgaatattgcgctggaccacaagattgtagccaaacaggtggtggtgaaaccgcaaaaaaagagtgttactccacccaaaacaaaaatcaaggatgaaccgcgcgataacattccgctacaggcaacgctttccggaactgttgttgacgaggatggagtccctttgcccggcgccggtatcgtcgcaaaaggcacaacccaaggaacgtcaactgattttgacgggaattttgaactaacagtgcccgaaggcgtaaccactatcgtagtgtcctacatcggttacaaaacgcaagaagtgaacatcgaaggcctttccacggtttctgtttccatggaacccgatgcggcttcccttgatgaagttgtggtcgtgggttatggtactttggccaaaaaacgtgtgacgggttctgtaatttccattgattcagaaacgattgttgaagttcccgctttgagcccagaagcagccattatcggtcaagttgctggtgttcaagtccaagaagtatcgggagaacccggtgccgcacccaatatacgtgttcggggttcaggttctatctcggccggtaacgacccgctatttgttatcgatggtattcccatctctagaaatctcaccacttcggtaatcggaggtgtttcacgaagacgtgccagttttcaaccgccaccggtaaacccgttggctactttgaatcctaatgatattgcctccattgaggtgttaaaggatgcatccgctgcggctatttacggttctcgagggggtaacggggttttactcattaccaccaaaaatggagcaaaccgagaaaaaggacagttctcttttgattcctttatacagatacaaaacgtggccaatcgtttggatctcatgaatgcaccagaactcattgaatacactcgggatgccagaaacaacaactacatttcctcggttcccggcgcatctatagatgaccccatcggtcctggcgatagaggtaacgcgctcttcgaattaccagagtcctttattaattgggacggtacggataccgattggcaagatgtaattttccaaaccggaattacgcagagttataatttttcctatgcctctcccacgacaaatcgaacaagcttctatgcctcggcagggtattttacgcaagagggtattttggaaaaatccagttttgataggtatagtttgttgctgaacctcaactcacaattaaccgataagctgaatatggacttgagggttgcaccaaccattacggagaaccagagggtaccatcttctgcgccatactttgcaaggcctccaggagtggtttactcggcaattgtacattcgcctacagtaagcccttttaatcctgatggttccataaaccagttgaacaaccagtctttcttgggtgggggaaccacaacctccagtaacccactagccatcacggaggcaattgaagacgagatatttcagtttcagaatagggcctccttagccttgtcctatgaaatattaccagagcttacatttagaaccttcggtggtatgtacctcaacttgtttaatcaggactttttcagaggcaattcactattgttccgagattccacagaaggagaatcgtatgcacaagctacttcttccacagaagtcaattgggtttgggaaaataccttgaattgggaaaaagaaattggcgaccattacatcaatgcggttttgggatacactgcccaaaaggacattatctcgataaaagaggttcttgcggataacttccctgacgatttggtaactaccatcagtggtggtcaggtctttgctggaaactcgcttgaggagcagtggtccttggcttctgcgctttttagagcgaactatagtttccaagacaaataccttttcacgggaaccatacgttcagacaggtcttctcgatttggagcgaacaaccaaacggggtacttcccttctttctcagtgggttggcgtgctagcgaggaagactttcttgcatcagtggaagccctttctgaattgaagttcagatttagttggggtgaaacagggaactttgagattcccaactacggggccataggacttctttcaccagacaattacaactttaacggccaagaggtcaatggcttggtacagtccaccattcctaatcccgaattaacttgggagcgttccgaacaggtcaatgtggggttggaactgggtctttttagcaatagggtcttcttattggcagactactataacaccaaaacctctgaccttttactaaacgttagtatctcctctgtatctggtttccaaactgtattacagaatcttggcgaggtagagaacaaaggttttgaaattgccttacgcaccaaaaactttgtaggtgatttcaattgggatacagaaataaacttttctaccaacaaaaacgaggtgttgtcccttaatgaaaacaatgaaccgatattttctgcaggtagtgctggtgtgcgccatgtcactcgtgtaggggaccctatcggaagttattttggatacattgtggatggaatatatcaaagtcaagaggaaattgacagcgcgccgtttgatacgcaggcacctaatccagcaccgggtgatttccgatttagggatgtagacggagatggagagattactcctgacgaccgaacggtaaccggaagctatttcccagattttacctggggtatcaacaacaggtttagttttaaaggattcgatttaagcttcctgatacaaggtgtagaaggcaacgagattttaaaccttacctctagacacttaaagaatggagaagcaaacttcaactcctatgctgttttcaacgataggtggcgctctccatccgaaccaggaaatggtagcattcctagggcagacagacaaactggaaaccatggtaacaacaacagaccttcgtcttttcaagtagaagacggttcgtttatcagattacgaaacgtaaccttggggtatacgcttccagccaaaaagttttttggggaaagtatcgataggttaagagtctatgtaacaggaaccaacctattcaccattacggattatctaggttacaatcctgaagtgagcaatatttctacgaacagtttgactcccggagaggattatggagctttccctttaacaaggaacttcaccatgggcatcaatttgtctttttaa	MKNYLTNTGANRLLKLLLGCMVLLSFMHVKAEVKCAQNDHITVDFKNMELKQVFNWVTQQVGYNFFYEASEINVEKKISIKATDTCIEDFLSELFSNIALDHKIVAKQVVVKPQKKSVTPPKTKIKDEPRDNIPLQATLSGTVVDEDGVPLPGAGIVAKGTTQGTSTDFDGNFELTVPEGVTTIVVSYIGYKTQEVNIEGLSTVSVSMEPDAASLDEVVVVGYGTLAKKRVTGSVISIDSETIVEVPALSPEAAIIGQVAGVQVQEVSGEPGAAPNIRVRGSGSISAGNDPLFVIDGIPISRNLTTSVIGGVSRRRASFQPPPVNPLATLNPNDIASIEVLKDASAAAIYGSRGGNGVLLITTKNGANREKGQFSFDSFIQIQNVANRLDLMNAPELIEYTRDARNNNYISSVPGASIDDPIGPGDRGNALFELPESFINWDGTDTDWQDVIFQTGITQSYNFSYASPTTNRTSFYASAGYFTQEGILEKSSFDRYSLLLNLNSQLTDKLNMDLRVAPTITENQRVPSSAPYFARPPGVVYSAIVHSPTVSPFNPDGSINQLNNQSFLGGGTTTSSNPLAITEAIEDEIFQFQNRASLALSYEILPELTFRTFGGMYLNLFNQDFFRGNSLLFRDSTEGESYAQATSSTEVNWVWENTLNWEKEIGDHYINAVLGYTAQKDIISIKEVLADNFPDDLVTTISGGQVFAGNSLEEQWSLASALFRANYSFQDKYLFTGTIRSDRSSRFGANNQTGYFPSFSVGWRASEEDFLASVEALSELKFRFSWGETGNFEIPNYGAIGLLSPDNYNFNGQEVNGLVQSTIPNPELTWERSEQVNVGLELGLFSNRVFLLADYYNTKTSDLLLNVSISSVSGFQTVLQNLGEVENKGFEIALRTKNFVGDFNWDTEINFSTNKNEVLSLNENNEPIFSAGSAGVRHVTRVGDPIGSYFGYIVDGIYQSQEEIDSAPFDTQAPNPAPGDFRFRDVDGDGEITPDDRTVTGSYFPDFTWGINNRFSFKGFDLSFLIQGVEGNEILNLTSRHLKNGEANFNSYAVFNDRWRSPSEPGNGSIPRADRQTGNHGNNNRPSSFQVEDGSFIRLRNVTLGYTLPAKKFFGESIDRLRVYVTGTNLFTITDYLGYNPEVSNISTNSLTPGEDYGAFPLTRNFTMGINLSF
NODE_1_length_1960092_cov_1597.602521	fig|111500.43.peg.1645	peg	NODE_1_length_1960092_cov_1597.602521_433031_434425	433031	434425	+	Cell surface glycan-binding lipoprotein, utilization system for glycans and polysaccharides (PUL), SusD family				atgaaaagaatacttataattttcttgacaatatgtgtagcatctgcttgtagcgatgatttcacggatttagcgcctatttcaaataggaatgaggccgattttttcaacactgaaggagactttcttgtatcgctcaattcgagctatgccggattacaggataacggcgtctacggtagaggttattggaccatgtttgaaatgcgtggtgacaacaccgaccaaggacctgatgctactggactagctagggtgtttaccgaaataaacgcctttaccgaagaccccttgaacgaacaagtcgacgcggcttggagtggctcttatagggtaattgccaattgtaatatcattcttgaccgaatcggtggagcagatgtagaggacgggcttcgaaaccgaattattggagaggcactcttcctcagatctctgatgtactatcatttggctattgcgtttggtaatatccccctgcaaattacaccctttgtacctggtgatgaattaacacaaacggacgcagccaccatatatgcccagctagtgacggaccttgagactgcggaagccaacttgcccgtatcttatcccgcaagtgatgtgggcagagctacaaaaggggcagcggcgacgcttttggccaaagtcttattgaccattgggcaagactcacaagccgagaccgttttacgacgtatcattagtgattacgggtatcaattattgccgaattacgcggacctttggggcgccgaaaatgagaacaacgcagaatctatttttgaggttcagttcatcagtggtggaatcggtcaaggaagtgcttattcgaacgatttttctccaagctcctttttgcaaacaggccaaggttttggtcgaaaccgaccaacagccgtcatgcagaatgcgtatgctcctggggatacccgttttgaagcgtctatggatacctcttggattaatgcggacagcgtcgtaacgatacaaaatttcgtaacgaagtttgcgagcgacccgccgattgaaaacgattcagatatcaatttcgtcgtctttcgatatgctgatgtactattgatgcttgcggaagctttaggtgaatcacaagaaagctatgacctcatcaatcaagtgcgaacacgtgcggggttggcaggaattgatgcatccacgccaggaacttttgaagaaaaactactggaggagcgtcgggtagagctagcctttgaaaatcaccgctggccagacttgttgcgatttggcgtggtcactgaaaaactgattgaagccgaacccgatgttatcgatgcggcttccattcgcagcttgttctttatcccacaacgggaattggatattaatccgaattttatacagaacgactga	MKRILIIFLTICVASACSDDFTDLAPISNRNEADFFNTEGDFLVSLNSSYAGLQDNGVYGRGYWTMFEMRGDNTDQGPDATGLARVFTEINAFTEDPLNEQVDAAWSGSYRVIANCNIILDRIGGADVEDGLRNRIIGEALFLRSLMYYHLAIAFGNIPLQITPFVPGDELTQTDAATIYAQLVTDLETAEANLPVSYPASDVGRATKGAAATLLAKVLLTIGQDSQAETVLRRIISDYGYQLLPNYADLWGAENENNAESIFEVQFISGGIGQGSAYSNDFSPSSFLQTGQGFGRNRPTAVMQNAYAPGDTRFEASMDTSWINADSVVTIQNFVTKFASDPPIENDSDINFVVFRYADVLLMLAEALGESQESYDLINQVRTRAGLAGIDASTPGTFEEKLLEERRVELAFENHRWPDLLRFGVVTEKLIEAEPDVIDAASIRSLFFIPQRELDINPNFIQND
NODE_1_length_1960092_cov_1597.602521	fig|111500.43.peg.1646	peg	NODE_1_length_1960092_cov_1597.602521_434571_435470	434571	435470	+	hypothetical protein				atgagaaaaatcatgaaaacaaagcttacgattctttgtcttttgtttggagtgttcctaatccacgcacaggaaaaaaaggtattgaatatcattgtaattggagcacatcccgatgattgtgatgtgaaatttggcggagcagctgcactttttgcggaaatgggacacaaggtaaaattcatttcccttacgaatggtgatgcaggtcaccaaggagaaggcgggggcgctttggccaaaagaagaagggccgaagccaaaagggctggtcagattctgggcgtcgaatatgatgtgttggacaaccatgatgccgagttgatgccaacccttcacctaagacatcaaattatccgtaaaattcgggaatgggacgcagatgttgtcttgggtcatagaaccaatgactatcatcccgaccatagaaatgctggaattgcagttcaagatgcagcctatttggtggttgttcccaacgtaactcctgacacgccaccactaagaaaaaaccctgtttttatgtacatgagcgaccgattccaaaagccgtatcccttcgaaaaggatatcgccatcgtggtagatgatgtaatcgacaaaaaagtaatggcacttgctgcccatcaatcgcaaatgttcgaatggctaccttgggtaggtggcgctgaccttgaagagattccacaagcagaggaagaccaattggtttggctaaaacagctttgggccaaagaaagggtttgggatgatgaagaatccaaggccatcgaaaagtggtatccaaatctaaaatcttcggatgccaaacacgtggaattcctggaaatatgcgaatatggaaagcaacccacggacgaagagataaaagccttattcccaatgttggggagtaagtaa	MRKIMKTKLTILCLLFGVFLIHAQEKKVLNIIVIGAHPDDCDVKFGGAAALFAEMGHKVKFISLTNGDAGHQGEGGGALAKRRRAEAKRAGQILGVEYDVLDNHDAELMPTLHLRHQIIRKIREWDADVVLGHRTNDYHPDHRNAGIAVQDAAYLVVVPNVTPDTPPLRKNPVFMYMSDRFQKPYPFEKDIAIVVDDVIDKKVMALAAHQSQMFEWLPWVGGADLEEIPQAEEDQLVWLKQLWAKERVWDDEESKAIEKWYPNLKSSDAKHVEFLEICEYGKQPTDEEIKALFPMLGSK
NODE_1_length_1960092_cov_1597.602521	fig|111500.43.peg.1647	peg	NODE_1_length_1960092_cov_1597.602521_435512_436777	435512	436777	+	Hypothetical sugar permease				atggatactgcaaaaaacactaaaaggtactaccacattataggactggtaatgttgatattttttgtgatatcctttatcaccaacatcctcaattccattattgtggatgtaaagaacagttttgaccttagcctgtctttgaccggtcttttaccgttcgccttttttatcgcttacggagtgatgtctattcctgcgggatttttatccgaaaaatacagtgaccgcagattattgtcgttgtcatttttgtttatggccttagcttcattgctatttgcgctttttcccggttatatcgtgttcagtattaccctgtttgtattgggaagttgtatggcagtgcttcaggtcattatcaaccccatgcttcgcgcagctggaggagaagagcactttgccttcaattccgttttggcgcaattggtatttggattggcctcgttcttgagtccattcttatataaatacgtggttgataaagataccagcgatggtggtttggcaaaactattacgcgatttggtttctgaggatttaccttgggtaggactgtatttgattttctctggcattgcggttctattgctctttgtggtcttttttgtcaagtatcccaagtatgaaaagaaagccgatgaaatggctgggagttcgcaatcgtacattgatctcttgaaaaacaaatggacccttttattctttctaggcatattttgctacgtgggaaccgaacaaggagtaggcaattggatttcccaatttttgtttgaataccacggcttggacccccagaccgttggagcagatacggtagcctatttctgggctatgttgaccattggttgtcttttgggattgttgcttttaaaggtcatggacagcagaaagttgttgattggagctaccgccatcaccatgatttttgtggttttggcgttgttgggtaatacaagtaccgctcttttcgcctttcctgccatcgggtttttcatatccgtgatgtggtccataatattttcgctagcccttaattcggtaaaagaaaaccatggttcactctcaggcatactatgtacgggtattgcaggaggtgcaatattcccgttgatagttgggggcttggggcaactcaccgatttacgattcggtatgttctttttgttgattccattagcattcattctatctatcggattttgggccaaacccttggtgaataataaaaccgtcagttttaaaaaggaaaatgcagatgtataa	MDTAKNTKRYYHIIGLVMLIFFVISFITNILNSIIVDVKNSFDLSLSLTGLLPFAFFIAYGVMSIPAGFLSEKYSDRRLLSLSFLFMALASLLFALFPGYIVFSITLFVLGSCMAVLQVIINPMLRAAGGEEHFAFNSVLAQLVFGLASFLSPFLYKYVVDKDTSDGGLAKLLRDLVSEDLPWVGLYLIFSGIAVLLLFVVFFVKYPKYEKKADEMAGSSQSYIDLLKNKWTLLFFLGIFCYVGTEQGVGNWISQFLFEYHGLDPQTVGADTVAYFWAMLTIGCLLGLLLLKVMDSRKLLIGATAITMIFVVLALLGNTSTALFAFPAIGFFISVMWSIIFSLALNSVKENHGSLSGILCTGIAGGAIFPLIVGGLGQLTDLRFGMFFLLIPLAFILSIGFWAKPLVNNKTVSFKKENADV
NODE_1_length_1960092_cov_1597.602521	fig|111500.43.peg.1648	peg	NODE_1_length_1960092_cov_1597.602521_436764_437636	436764	437636	+	hypothetical protein				atgcagatgtataaccaggtattgggtgtggatattggaggaaccaacatcaaggtcggtcttgtgtccaaggatgatttggttcaaaaggaaaccatagccgtcaatcctttggaaacagccactcaaactgtggatcgaatgtgcaccgcgattgattcggttattacggattcagtggagtccgttggaataggcgtacctgccgtagtagacaccgaatctgggatggcctataacgtacaaaacatcccttcttggaaaaagataaatcttaaggaaatcgtagaggaacgctactcgcttccagtgcatatcaacaacgatgcgaattgttttgccctgggcgaacattggtttggaaaagcaaagcactataacaactgcatcgggctatccattggaaccggcctcggtatgggcatcatcataaatggtgcgttatacgaaggtgtgctttgcggggcaggagaaataggaatgctggcgtataaggatagtatactggagcactacaccggtagctttttctttcctgaacattatggaaaaagtgcaaaggacctttatcgccttgccgaaacaggggatgaagcagccctttcggcatttgcttcgtatggatggcatctgggcgaagcgctcaagaacatcctgtatgcctatgcccctcaggcgatattcctcggaggttctatcagcaaggcctatccctatttcaagtctggcatggaagaagccctgaaaacctttgcctatcccaaacaacttgaaaaaaccattattgagacatcaaatcttgaggattcggccattttgggagcggcagcgctctgtcttaatcaacgaacgcatttgaacattaatatatga	MQMYNQVLGVDIGGTNIKVGLVSKDDLVQKETIAVNPLETATQTVDRMCTAIDSVITDSVESVGIGVPAVVDTESGMAYNVQNIPSWKKINLKEIVEERYSLPVHINNDANCFALGEHWFGKAKHYNNCIGLSIGTGLGMGIIINGALYEGVLCGAGEIGMLAYKDSILEHYTGSFFFPEHYGKSAKDLYRLAETGDEAALSAFASYGWHLGEALKNILYAYAPQAIFLGGSISKAYPYFKSGMEEALKTFAYPKQLEKTIIETSNLEDSAILGAAALCLNQRTHLNINI
NODE_1_length_1960092_cov_1597.602521	fig|111500.43.peg.1649	peg	NODE_1_length_1960092_cov_1597.602521_437633_440290	437633	440290	+	Oligopeptide ABC transporter, substrate-binding protein OppA (TC 3.A.1.5.1)				atgagaacaacaatactcgtaattattagctgtttcttcctaaaggcctgtgctcaagcaccaaaaaaggttgatattcaaatcgataacaatattgaaggggctccgattacccttggcattccattcccgattggcgaacttcattcggttgataacattcgattactcaccgcaaaaggacgcgaaataccctgtcaaaccaccgaagtcaccacgtggttgcccgcagatgaaagtgttaaatgggtttgggtgttcttttttgccgaagaaacaacggactacattttggaatatggcgaaagcatcgttcccatgagaagtcctaatcgcattgtttcatcaaacaatatgagaccggggggtggaatagaagtcaatacgggtccgctttccttaaaaatcaacaaattgggaaatggatttttggacgccgtttatctggactccaacaatgacggaagtttcgaagaagcagaacaaattgcatcctcaccatccggaaaaagaggcacctttttggatattttggatgacgctggtatcgatagttccaaagcagtaatcaatgaagtctttagagaaaaaggctctggccccatgcatgctattttcagaatcgaaggcacctatacgtataaaagggaggataacaatagttcccctttttcaataatactgcatacctacgcggggaaacgttatgttaaattattgcatacgcttacctatactggagttcctgataaacacaaaccgcaagatggggaccacgccaacatcgccacccaaaacaaaaaaattatttctgagaacacggcagatgacccaggatggacccaaccgaacgatcaaattgccggctgtggtcttcaactcaactataatttggaaagcaatcttgaggtgaccagccctgtgtatgaaggcgattggcaggaggtaacgtccgtatccatggaaactgcagaattagatgatgctaaaacctttcaggtattacaaaatggccctgaacgtgataatcgacccagtttgagaagcttatacatgaaccgtttcaagaaaaaggatgtactggaaagcaaaccggcacgcaaaaaggaatttaaagctaccctctccaaaggagaagatatcattaaggaagcgcaacgggccaaaggatggatgaatgtcaccgatggaaatcgtggcatttgcgtaggcattagaaacttcatgaaggaataccctaaaggaatcgaaatcgaccccaaaggaaactccttgattggaagtatttggccttctgatgtgggagctatgagttttgaacgcgaccacacggataaagatggaggaatgctggcgaattttgcccaaggcattaccaaaactaccgagttcatctactatttccatgatgccgatgataccaacgaggccttggaccaaaaaatggcctacgtcatggatagcccggttgcgcatgctgacccttcgtggtatatggactcaaaagtatacgggaacatggcgcctttttcaaaagagtatcccgaatttgaaaatgcgttgcaatacaaatacgaatggtattctttcaatcagcacaaccagccttggtacggtatgttcgattacggtgatggaaagacgtattacttcactgacaagtggtaccaatggaccaacaatgaacccactgttgactttatgttatggaccaatttcatgcggaccggaaatcccaaatacttcaatatggcccaggcgatgagccggcataccatggatgtggataatgtgcattggcctaaaaagcgaaagtatctgggcgaaatcaatgatgccgttgacttttggaattacctagaagaacctgaatctaccccctatctgggaataggtagaagacatgccaacgagcactggattgccctattgagcgcacacgtatggatacagggctggattgcctcatactatatttctggagaccatagggcacttgaagtggccaaaatgacgggtgacacctacatcaagcggatttggggtgagcatgatttaagaggtaggaggttatacctttcagtgctgaacttggttgaactctacgatgctaccaagttgaataggtacaaagccgaactggaccaccgggtggatttgatgttggaattccaaaaagagcagggcggaaacctgttactggataggtttggatatagtcagccctacgtggctcttggattatataaatattggcagattaccgaacgtgatgaagtgaagaaagccttgttagcacatgcaaggtgggtgcgagatgttccgccatacaaccacgaaatggagtcgtatctcgctactattaatccgcttttaatcggttatgagttcagtggcaggcagtcttttttggatgaggccatgaaacgagctgaagtcttaaaggtggacaaactaccagattccgggaaagaattcaccgacgtaaagtcttataatgaagcacttttgaatgtttccaatcttcctaaaagcaagaggcttttcaccaattgggaattgaatcagggattaagggtttttggatggacacatgcttataacatccctcaattactgtattggctggaaaatgagaacaaatccttaacgaaataa	MRTTILVIISCFFLKACAQAPKKVDIQIDNNIEGAPITLGIPFPIGELHSVDNIRLLTAKGREIPCQTTEVTTWLPADESVKWVWVFFFAEETTDYILEYGESIVPMRSPNRIVSSNNMRPGGGIEVNTGPLSLKINKLGNGFLDAVYLDSNNDGSFEEAEQIASSPSGKRGTFLDILDDAGIDSSKAVINEVFREKGSGPMHAIFRIEGTYTYKREDNNSSPFSIILHTYAGKRYVKLLHTLTYTGVPDKHKPQDGDHANIATQNKKIISENTADDPGWTQPNDQIAGCGLQLNYNLESNLEVTSPVYEGDWQEVTSVSMETAELDDAKTFQVLQNGPERDNRPSLRSLYMNRFKKKDVLESKPARKKEFKATLSKGEDIIKEAQRAKGWMNVTDGNRGICVGIRNFMKEYPKGIEIDPKGNSLIGSIWPSDVGAMSFERDHTDKDGGMLANFAQGITKTTEFIYYFHDADDTNEALDQKMAYVMDSPVAHADPSWYMDSKVYGNMAPFSKEYPEFENALQYKYEWYSFNQHNQPWYGMFDYGDGKTYYFTDKWYQWTNNEPTVDFMLWTNFMRTGNPKYFNMAQAMSRHTMDVDNVHWPKKRKYLGEINDAVDFWNYLEEPESTPYLGIGRRHANEHWIALLSAHVWIQGWIASYYISGDHRALEVAKMTGDTYIKRIWGEHDLRGRRLYLSVLNLVELYDATKLNRYKAELDHRVDLMLEFQKEQGGNLLLDRFGYSQPYVALGLYKYWQITERDEVKKALLAHARWVRDVPPYNHEMESYLATINPLLIGYEFSGRQSFLDEAMKRAEVLKVDKLPDSGKEFTDVKSYNEALLNVSNLPKSKRLFTNWELNQGLRVFGWTHAYNIPQLLYWLENENKSLTK
NODE_1_length_1960092_cov_1597.602521	fig|111500.43.peg.1650	peg	NODE_1_length_1960092_cov_1597.602521_440294_442234	440294	442234	+	Glucosamine-6-phosphate deaminase (EC 3.5.99.6) / domain similar to N-acetylglucosaminyl-phosphatidylinositol de-N-acetylase			idu(2);Chitin_and_N-acetylglucosamine_utilization	gtgatacaaagtatatccgaacccaaagattccattgatttttcgcaacccggggcgttagaggaaacccgattcgaacgggtccacaatataattttcaaagactcgtccttagcgtcaatcgtggttgcccatgaaatcgcaaaattgattcggcaaaaacaggaccgcaacgaaaactgcgtcttgggattggcaacgggctcctctcccattcgagtctatgaagaattggttcgaatgcataaggaggatggacttagttttggaaatgtaatcactttcaatttggacgagtattatcccatgaccaaggataacatccaaagctatcattatttcatgcacgaacatctgttcaatcatattgatatccccaccgaaaatgtgcacattccagatggtacagtccccatggaccagttaaatgcgtattgcgctcaatacgatgccttaattgacgagtatggtggtctagattttcaacttttgggaattggcagaacgggacatattggattcaacgaacccggttcgcactataattccaaaacccggaccattacgttggaccatattacacgagttgatgcagcgcccgcatttttaggtttggacaacgtaccgaggaaggccattaccatgggaatcggcaccataaaaaaggcgaaaagaattgtgctgttagcttggggtaccaataaagccgaaatcgtcaaggaaactattgaaggcgaaatctcatcagaagtaccggcaacgtatttgcaagaacaccccaacacaacttttgtgttggaccgggcagcatcgtctgagttgacgcgcataaaggagccctgggttgtcggtgactgcatttgggatgaaaaactaaagagcaaagcgattatctggctttgcgaaaaattgaaaaaaccggtactaaagcttaccgacaaggactataacaatcatggtatggccgacctgctcattcaggaagggtcagcttacgatttaaacatcagcatgtttaaccgtttgcagcacaccataacaggttggcctggcggaaaaccgaatgctgatgacagcaaaagaccggaaaggtccgttccagaaaaaaagcgaatcatagtgttcagtccccatcccgatgacgacatgatatctatgggaggtactttggagcgtctggtcgaacaaggtcatgaagtgcatgtggcgtatcagaccacgggcaacactgccgtaagcaaagtagaagccatcaaatatgccgaggtttgtcaagccttgtatcaaaaaggcagtcaaaatccttcggagtcattgaccaaagaactttttaagcaagaaaacgcagaagtggactctgaagcggtgttggatttaaagagattaatccgagaaaaagaagctatcggtgcgacacgtttcttaggtattcaagaccaaaatgtacactttttaaaaatgccattttatggaacgggaactgctaaaaaacgtaaactttcagaaaatgatgttgaccttttgctaaggttaataagcactataaagccgcatcaaatttttgctgccggggatttggccgacccgcacggaacgcataaaacgtgtttggacgctttgaaattggcccttaacgagcttagggcggaagcgttcatgaaagattgttgggtatggttgtatagtggagcctgggatgagtggaaaacacatgatatcgacatggtggtacccatgagtccggatcaggtggtgaaaaagcgcaatgctattttctatcatcaatcccaacttaaccgagtgatgtttcgaggtgacgattcaagagagttttgggttagggctgaggagcagaaccgaaataccgcaaagaaataccatcaattgggcatggcagaatacgaagcgctggaagcctttaagcgtttaaggttggactaa	MIQSISEPKDSIDFSQPGALEETRFERVHNIIFKDSSLASIVVAHEIAKLIRQKQDRNENCVLGLATGSSPIRVYEELVRMHKEDGLSFGNVITFNLDEYYPMTKDNIQSYHYFMHEHLFNHIDIPTENVHIPDGTVPMDQLNAYCAQYDALIDEYGGLDFQLLGIGRTGHIGFNEPGSHYNSKTRTITLDHITRVDAAPAFLGLDNVPRKAITMGIGTIKKAKRIVLLAWGTNKAEIVKETIEGEISSEVPATYLQEHPNTTFVLDRAASSELTRIKEPWVVGDCIWDEKLKSKAIIWLCEKLKKPVLKLTDKDYNNHGMADLLIQEGSAYDLNISMFNRLQHTITGWPGGKPNADDSKRPERSVPEKKRIIVFSPHPDDDMISMGGTLERLVEQGHEVHVAYQTTGNTAVSKVEAIKYAEVCQALYQKGSQNPSESLTKELFKQENAEVDSEAVLDLKRLIREKEAIGATRFLGIQDQNVHFLKMPFYGTGTAKKRKLSENDVDLLLRLISTIKPHQIFAAGDLADPHGTHKTCLDALKLALNELRAEAFMKDCWVWLYSGAWDEWKTHDIDMVVPMSPDQVVKKRNAIFYHQSQLNRVMFRGDDSREFWVRAEEQNRNTAKKYHQLGMAEYEALEAFKRLRLD
NODE_1_length_1960092_cov_1597.602521	fig|111500.43.peg.1651	peg	NODE_1_length_1960092_cov_1597.602521_443077_442334	443077	442334	-	hypothetical protein				atggtaaaaacagtatcagggttgatactactattcgctttcttaagttgtgaagacggaaagatagaagatgtccaaaaaatcgtggacaattcaattgaggtaagcggtggagccttgtattcaactagtgatatctcatttcagtcaaggaaaatcaattataaatatcagataggaagtggtggtgagaaaacaatgagtaggacctttgtaaaagactcatcgaagattcacgatgttatggaacccaagggttttaagagatatatcgatgatgttcaagtgacggtaccggattccatggcagttcggtattcgaattctatcaattcggtgtactattttgccttactgccgcatggattaaatgacgctgccgtcaacaaaacgtttttgggtgaagtttctttaaaaggaaaagaatattataaagtcaaagtcacttttgaccaagagggtggtggtgaagattttgaagatgtttttgtgtattggttcaacaaagaatcttttaaacctgattatctggcgtatgaatattttgtagatgggggaggatttcgatttagggaagcgtataatgaacgctatgtaaatggaattcgatttgtggattacaaaaactacaaaccaaaagaaaccctaaccgctgttgaagaaatcgacaaagccttcgagaacggcggcctcaagcaagtctcggaaatcaatttggaaaatatcgaggtcaagctgaaatag	MVKTVSGLILLFAFLSCEDGKIEDVQKIVDNSIEVSGGALYSTSDISFQSRKINYKYQIGSGGEKTMSRTFVKDSSKIHDVMEPKGFKRYIDDVQVTVPDSMAVRYSNSINSVYYFALLPHGLNDAAVNKTFLGEVSLKGKEYYKVKVTFDQEGGGEDFEDVFVYWFNKESFKPDYLAYEYFVDGGGFRFREAYNERYVNGIRFVDYKNYKPKETLTAVEEIDKAFENGGLKQVSEINLENIEVKLK
NODE_1_length_1960092_cov_1597.602521	fig|111500.43.peg.1652	peg	NODE_1_length_1960092_cov_1597.602521_443226_443357	443226	443357	+	hypothetical protein				ttgaacaggctaaaagccacttggtttcctgttcggaaatacctgaaattatcgattcctttaaaccaacttgacttaagaaatgaatgcctaaaaatgttcgttttcaaaagtaaaacgacgccacactga	MNRLKATWFPVRKYLKLSIPLNQLDLRNECLKMFVFKSKTTPH
NODE_1_length_1960092_cov_1597.602521	fig|111500.43.peg.1653	peg	NODE_1_length_1960092_cov_1597.602521_445417_443372	445417	443372	-	hypothetical protein				atgaaaaaacacctaaacctttttctgattattacgctgctagcgagttgtggctccaaagaagaaaaagcagaatcctttacttcggaaagcattgcctacgcatatcctttggacgatatcaaaatagatggtaatttatccgattggcccagttccgttgaaaaatatgccctcaaactagtccgggaattcaagggtgaacccaacaagagctacgatggttactttcaaatagggtacagcaaagcggagaacagcctcctcgttgcactttctgttccggtagatagtacccccataatggataaaaatgaggtttggaaaaatcaagatatctacagtctttttatcgatgagcaaaatgaaccttttgggtccggagtaggtcgatattcctttaatgccaaattatcggacggcagcaaccccgacaaaagctgggaccccaacctgaaaaaagttttcgattggaaaaagctcgaaagaaccgaaaaaaccgttgggaaccgacatttgatagaaatgaaatatcggttggcaaaaccaataaaagcaggaaatacgttgggaatcaaccacgtttttattgacgccaaccatattaatccgtaccatgattattatgtctgggtaaataatccctattcatataagaccggtggtaggttaggcaatgttgtgcttatggatgattcacttcaattggtggctgttgaaggttcagtagtttgggaaaccacagatgaaaatagaacgcaattccccaaaaaactaattgttcaaaatattgagaaccccaagcaatgggtaaggacggaggtcgattctacgggtaaattcaagctcaagctccctattggcaattacaaatttcttttggaccatccgtttataaagcctggagaaagatatgttcgtttaaaaaccaatccggaatgggaccaagttaagctggaaggcggaggccttgcggacttgaagttgtccgtttccgaagtacaacttccaaagcttttacccgatgaaggtattctgcaagatggtttttcaacacaggatgcactgttgattgatgagtttgtgaatacctacagggcatattacgatattccaggtgtttccttaacggtatattcggacggtgagatagtgcattcgaatgtgtacgggtataccaatcagttttccaaagaagctgtaaccgatagcaccatttttgagggagcttccatgaccaagcccatgttcgcttttgcggtgatgcgattggctgataggggtgtggtagatttggataaacccctctacttggatgctgaacccccagaaaatatcgctgacaatccatggtataaattgattaccccaagaatggtactctctcatcaaacgggactaccgaactgggcctacgacacggatgatggaaaactctattttaaattcaaacccggtactgatataagttattccggagcagcctttacctacttgactcgaacggtcgagaacatcactcaaaaatcaattattgaaatcatgcaagaagaagttgtcgaggttttggaacttaagaacatgtatttccatgatactggtacatttggtcatcgaaaagcgaacggacatctttataattatgcacgaattgaggagattccaacctatcccgaaatggcctcttcggtacacacgacttctcaggattttgcccaattcattttggccatcagtcaacgaaaaggcctttccaaagaaatgtatgaggtaatgattgaccgggtggtgttgcgaaatgaacgcattgaaagtggagaggtatgcaaacggtattacggattgggttggaatttgagagattctccctttttcggacttagtttcggccatagcggtagcaacggggattttaagtgtacttccaccttttacgaagattcaggtaacggatttgtggtgatgacgaacagtaatttgggccatatgctgcaatatgacctccataaccttttgaatctggggaccgttcaattagaaccctaa	MKKHLNLFLIITLLASCGSKEEKAESFTSESIAYAYPLDDIKIDGNLSDWPSSVEKYALKLVREFKGEPNKSYDGYFQIGYSKAENSLLVALSVPVDSTPIMDKNEVWKNQDIYSLFIDEQNEPFGSGVGRYSFNAKLSDGSNPDKSWDPNLKKVFDWKKLERTEKTVGNRHLIEMKYRLAKPIKAGNTLGINHVFIDANHINPYHDYYVWVNNPYSYKTGGRLGNVVLMDDSLQLVAVEGSVVWETTDENRTQFPKKLIVQNIENPKQWVRTEVDSTGKFKLKLPIGNYKFLLDHPFIKPGERYVRLKTNPEWDQVKLEGGGLADLKLSVSEVQLPKLLPDEGILQDGFSTQDALLIDEFVNTYRAYYDIPGVSLTVYSDGEIVHSNVYGYTNQFSKEAVTDSTIFEGASMTKPMFAFAVMRLADRGVVDLDKPLYLDAEPPENIADNPWYKLITPRMVLSHQTGLPNWAYDTDDGKLYFKFKPGTDISYSGAAFTYLTRTVENITQKSIIEIMQEEVVEVLELKNMYFHDTGTFGHRKANGHLYNYARIEEIPTYPEMASSVHTTSQDFAQFILAISQRKGLSKEMYEVMIDRVVLRNERIESGEVCKRYYGLGWNLRDSPFFGLSFGHSGSNGDFKCTSTFYEDSGNGFVVMTNSNLGHMLQYDLHNLLNLGTVQLEP
NODE_1_length_1960092_cov_1597.602521	fig|111500.43.peg.1654	peg	NODE_1_length_1960092_cov_1597.602521_446496_445414	446496	445414	-	hypothetical protein				atggtaagcatttctattaaaagtaaacctaatatacttcaaatgaaaaggagattcatagtgataattagcttcctaatcggattatatgcttcgtatgctcaagaatactatgttcatccgtatgagggattggataccaacacaggtagcaaagaacaacccttcaaatcgattcaaaaggctgttgaaaaagccaatcgattgacgggggaaggtgatatcaccatttaccttatgccaggcacgtatgttttgcaggataaagttgtgattaaccccgttcgcatcttaaaagaggagaacaagttcatcctaaaggcttatcacatgcctgatgatgccgattggtctcccgagcttatgcccgccgttcaatctgtttcttctaataattccagcacttttttcaaccattccgttgggtttttagtggcttccgaccaagtatcgttcgaaggaattcgcttcttgggaaatgcaaatccacaagtgaaatactactatccgataaccaaggaagacatggaattgaaaaacctgagtgtttcgcaatgcatgtttgttggggataaagaatccgccaagattcaaggagctatttgggcacatggccctaacaccacgattgaccactgcattttttacgagtgtcgcaatgcgttgcttttctttgataatgtagcgggttttagtgtaacgaattccattatcgcaaggtcttatgaaagtgctttttggcttggtccggatgatatggagtttgagttctataataatgttctgctggagaatagcaattttgtggtgggtaggtcagcagatttaaagtattcatcaccttttaaggaaagtgtgatttcagatgagaataacaatgatggtgtgggatactggtctagagaaaaaggggggattgttcccatcaaaaatccgaaaataaagatgacaaaggtagaccgtcaaagtaagatggaaattatagagaatgaagaggccatggcccccaaaaatcaccttcatctcaccaactggacaataaatagagcagagcctggaatttttaaaacccatcacaaatga	MVSISIKSKPNILQMKRRFIVIISFLIGLYASYAQEYYVHPYEGLDTNTGSKEQPFKSIQKAVEKANRLTGEGDITIYLMPGTYVLQDKVVINPVRILKEENKFILKAYHMPDDADWSPELMPAVQSVSSNNSSTFFNHSVGFLVASDQVSFEGIRFLGNANPQVKYYYPITKEDMELKNLSVSQCMFVGDKESAKIQGAIWAHGPNTTIDHCIFYECRNALLFFDNVAGFSVTNSIIARSYESAFWLGPDDMEFEFYNNVLLENSNFVVGRSADLKYSSPFKESVISDENNNDGVGYWSREKGGIVPIKNPKIKMTKVDRQSKMEIIENEEAMAPKNHLHLTNWTINRAEPGIFKTHHK
NODE_1_length_1960092_cov_1597.602521	fig|111500.43.peg.1655	peg	NODE_1_length_1960092_cov_1597.602521_447955_446681	447955	446681	-	hypothetical protein				atgacccggtacgaaaaccatgatgtctactttcttgaaatctgcaaaggacagatagagaaaaagttgaattggtctccaagtgaaacctggaagcaaagggactatcttgaccttatcaatcttatcgagaaggaaacaggaatcatcctgagcttgagcactatcaaacggatttggaacaaagaccatcaggcaacccctcaaaaaagtactttggatgcccttgcctccttcttgggctttggggattggcttgaatttaaatccaattgcggtagacctaccgaaggggaaatcaaaatctcgaaatctaaaacatcgaaaaaaacgattattgttgcggtttcggcggtggttttggcagctattctggctttcgttacctttaacatggataacactacaaaagaatcggataccgaggccagcatttcttccaggaataccgtgcccagcaatgtgcccaatacggtggtgttcaattttgatttagggggagtggaagcagatagtctttttgtgcaacagtcctggaatgatcgcgaaaaggtcaagatagaccccaatgattccgtactcactacaacctactattacccaggcccacatgtcgctaaactattggcgaatgataagattattgccaaaacctatttgaatattcctacggacgattggattgccatatccaaaaaggacaaccaggatgtaatgcccgtttatgttgatatcgataaatcaaatgataatgggtggatgactgtagataaaaaagaattcagcaagcatcaaataccgctgaatcccgaaagaattctgagctattactacgtgaaagactttcaggatttagacccaaatagctttagaatccggttgcggataaaaaacgaaagactattggatacgaattgcccaaaggtttatttgggtattctcggttcgacaaatcctgcttttattccacttacccctccgggttgtgtaggtgagattgaccttaggataggagacactctttttaaaggccaaaatacggacttatcagcttttggaaccaacatttttgagtggcaagacttagagttcatcaaaaccaatgatgagttcaccattcttttaaatgagacccagattttttccgctacagtagaaaatgctattgggcaattagctggattaatgataaacttttcaggtattgggtctgtggatttggtgaaaattgataaccccaaaacgttggttgcttcttacgcggaagagttttaa	MTRYENHDVYFLEICKGQIEKKLNWSPSETWKQRDYLDLINLIEKETGIILSLSTIKRIWNKDHQATPQKSTLDALASFLGFGDWLEFKSNCGRPTEGEIKISKSKTSKKTIIVAVSAVVLAAILAFVTFNMDNTTKESDTEASISSRNTVPSNVPNTVVFNFDLGGVEADSLFVQQSWNDREKVKIDPNDSVLTTTYYYPGPHVAKLLANDKIIAKTYLNIPTDDWIAISKKDNQDVMPVYVDIDKSNDNGWMTVDKKEFSKHQIPLNPERILSYYYVKDFQDLDPNSFRIRLRIKNERLLDTNCPKVYLGILGSTNPAFIPLTPPGCVGEIDLRIGDTLFKGQNTDLSAFGTNIFEWQDLEFIKTNDEFTILLNETQIFSATVENAIGQLAGLMINFSGIGSVDLVKIDNPKTLVASYAEEF
NODE_1_length_1960092_cov_1597.602521	fig|111500.43.peg.1656	peg	NODE_1_length_1960092_cov_1597.602521_448130_448282	448130	448282	+	hypothetical protein				gtggagtatgattgtgtttaccttttagggataaaggctatacccggtttagaaaaacaacttttcaagaataaaccttttcttaactacaaatccttcaattttataaagtttttatccaatattgcttgtacgatttttccaatagaataa	MEYDCVYLLGIKAIPGLEKQLFKNKPFLNYKSFNFIKFLSNIACTIFPIE
NODE_1_length_1960092_cov_1597.602521	fig|111500.43.peg.1657	peg	NODE_1_length_1960092_cov_1597.602521_448297_450147	448297	450147	+	hypothetical protein				atgaaaaaacacatcattgcactattaaccagttttttatgggtcgcaatcttaacatctcaaaatcatatagcggttgatgaaaatgttgtattaaataccgctacgaccaaattccatggtattgaatattacaggggtagtgctgggggatttgttaatccttatgaaagtgattttgtcaacaccaatttgaatcgtattggggttgatttagtacaaataaaagttcacctcaaggatattgctcctatcaatcccagcacaaatcaagtggagtacaactttgggttcttggatgaggacgtagaattattgaacaacaaagggtatactgcggctatacagattatgccagaccgggcttggttcccattccaacaatattatatagacaacatgggtaatggcaattatgtttataggccagatgaagatggtcaatttgactatggttggtggaactacaactacatgaatggtttacataccatgaatacctggagaaatgtaatttataccgttgcgaacagatataaaaacaaaaacataagactgataatttttgatgaaccttgtgtgtacgatgtcagggaatcagccaagtgcacgaacgaaatagaattttcgcttacctatgaagaagccgccgaagtgtaccttaatgcggcagaagtagtcaaaggttataacgagcttaagcacataaaaatcggtggctttgcaggtcataagtttcaagcttccgttttggctaaaagaatctatgaaacggataacaatagttatgatagtcttgattttatcgccatgaacatatttttaggtgcagaagaggactacactcaaaacggagacaacggaattataaagccagaaaaacgatttgatattttgaatagaactattcagtttgaggaactggctagttccactttaagtcaaaacgcaggattcaacaaagaattaatgatagactcgtataacgtttttggggcccatgaacttaccttcccggctaatagaaatcattttggagctattcaccaagctttgtcacaattgcatgcttttaaaggaggggttgatgtccttctaaagtggaatgttgttgggaattccggggtttttagcagtgggtaccaaagcaatccacttgatgaaaaaaaaccaacctatcatgcatggagctttcttcatgatattcttgagttaaaagcggggaattccattgttgagtgtcgaactcaagaagatcctcttactgaaaatgtagaacatttcacaaacatcctatatggagcttatgtccaaaccaaaaatgcatatgaagttcagccatttgcaattaggacacaaaatgatgaaataaacgttgcgctaatcaacaagcacggaaacggccaatcacgctttgtaaagattccttccgatatggtcttctacgaagtctataagttcttcgataatcagaacgaccccgactacgataacgcatttactattcacagtggtggattaacaaataatcagtattcagtaaatgtatactgtcatcccgagagtatcacagtgattaagttttacaagaatgtcccctaccttttaagaacctcagttgatggctcggtggaactgaaatccaataattctatattacagataaaatcagcagacactatttacaacgaactatttatttacgatttaaatggtgctctattaaaaaacgaaaccatttatggcgcgctcaaccagattgacattagtgacctttccaccggaatttatataatcaaaaccatatccaacaataatacaaccatggttaaaaagatttttaagaattga	MKKHIIALLTSFLWVAILTSQNHIAVDENVVLNTATTKFHGIEYYRGSAGGFVNPYESDFVNTNLNRIGVDLVQIKVHLKDIAPINPSTNQVEYNFGFLDEDVELLNNKGYTAAIQIMPDRAWFPFQQYYIDNMGNGNYVYRPDEDGQFDYGWWNYNYMNGLHTMNTWRNVIYTVANRYKNKNIRLIIFDEPCVYDVRESAKCTNEIEFSLTYEEAAEVYLNAAEVVKGYNELKHIKIGGFAGHKFQASVLAKRIYETDNNSYDSLDFIAMNIFLGAEEDYTQNGDNGIIKPEKRFDILNRTIQFEELASSTLSQNAGFNKELMIDSYNVFGAHELTFPANRNHFGAIHQALSQLHAFKGGVDVLLKWNVVGNSGVFSSGYQSNPLDEKKPTYHAWSFLHDILELKAGNSIVECRTQEDPLTENVEHFTNILYGAYVQTKNAYEVQPFAIRTQNDEINVALINKHGNGQSRFVKIPSDMVFYEVYKFFDNQNDPDYDNAFTIHSGGLTNNQYSVNVYCHPESITVIKFYKNVPYLLRTSVDGSVELKSNNSILQIKSADTIYNELFIYDLNGALLKNETIYGALNQIDISDLSTGIYIIKTISNNNTTMVKKIFKN
NODE_1_length_1960092_cov_1597.602521	fig|111500.43.peg.1658	peg	NODE_1_length_1960092_cov_1597.602521_450536_451084	450536	451084	+	hypothetical protein				atgattaagaaattatcactactcctattcttcactttgcctatcgtgggtctttcacaattttcgggggcgctcacacttatgaaggttaataagaatcccgagtttgatgaatatgaaaagattttgtttgatgccacggagtacgttttggacaacccaaaagactttcggtcaaaagagtatttaagcgcttgtaaaattgttgatttttggaagaacaaagacacgggcatcaatgttccgatttttgggggtttttacaattctctgaatccaaaaaccaaccatcggtatttttacatgattgccatcatgaatcacattctcgacgaaaaactaaataacggcaggctgttggaaaacgtcaaaattgaagggcaaacgtatagcgaacaggcagatgtaagggaatcacagcttgaaggcgccaagatttttttggattacgcagcgaacaaaaagaacaatatcattttggaaccaagttccaagaaattcgtaagagcgcacaaaaagggaaagttggaagaggtcttttttgagtag	MIKKLSLLLFFTLPIVGLSQFSGALTLMKVNKNPEFDEYEKILFDATEYVLDNPKDFRSKEYLSACKIVDFWKNKDTGINVPIFGGFYNSLNPKTNHRYFYMIAIMNHILDEKLNNGRLLENVKIEGQTYSEQADVRESQLEGAKIFLDYAANKKNNIILEPSSKKFVRAHKKGKLEEVFFE
NODE_1_length_1960092_cov_1597.602521	fig|111500.43.peg.1659	peg	NODE_1_length_1960092_cov_1597.602521_451131_451625	451131	451625	+	hypothetical protein				atgaaaccattgattatccaaagtacatttttacttatactgtacaccgggttctcccaatccgaaaccaaggtattctcccatgaagattatcatgcccagtctgtagctttcattcaatacctaaaaaacggaggtaatttcgatgatttgagcatttggtaccaagaaaaaatacaggataatttgacggaaaagctgcatcgtctcagtgcatttgccaataaaaatccggaagcacttgaaatcagtaccatacccaatggaacgttacctactcaaaacaaccctttggtgatttattatctactggtagataaaaaagaagaaactgaatttggtctttttctaggctaccttgatgatggcaatctccttattgatgacattaaaacattggaagaagtagatacatcgaaagtacaagaatcaaagaaaggtaaatcagaattaactgcaccaccgccgccgccaaatttgaaggcaaaacactga	MKPLIIQSTFLLILYTGFSQSETKVFSHEDYHAQSVAFIQYLKNGGNFDDLSIWYQEKIQDNLTEKLHRLSAFANKNPEALEISTIPNGTLPTQNNPLVIYYLLVDKKEETEFGLFLGYLDDGNLLIDDIKTLEEVDTSKVQESKKGKSELTAPPPPPNLKAKH
NODE_1_length_1960092_cov_1597.602521	fig|111500.43.peg.1660	peg	NODE_1_length_1960092_cov_1597.602521_451665_452228	451665	452228	+	hypothetical protein				atggtaaaaaaaacgattcagtacttttcgtttgtggctattagtatcctaattgccggtctttatggagtacttcacaatcaatttacatacttggtttccaaagagtactttactcatttcaaatttcttttgttcggtctaccagaatatctggtagtcccggagcggttaggggcagcaatcgtgggttggaacgctagctggtggtttggcttaattgtgggattaactttaggctctttgtgggtttgggaaaacctacttgtttcccgggacagatataatgcgatagccacagtagttatcaccgccctcctatccggggttttaggaggcatctttgcctatgcttattatcaacccctaaggtattatgaggtttttgaattcaccggatatacacaagaaattcgagattcacttaacacaatgtccgacccttatgcttttcttagagccagcactattcataattgtagttatattggagcaggactgggtttgattttaggaattttacaactaaggaaatcgagaaatagaggattaaaaaagaaatga	MVKKTIQYFSFVAISILIAGLYGVLHNQFTYLVSKEYFTHFKFLLFGLPEYLVVPERLGAAIVGWNASWWFGLIVGLTLGSLWVWENLLVSRDRYNAIATVVITALLSGVLGGIFAYAYYQPLRYYEVFEFTGYTQEIRDSLNTMSDPYAFLRASTIHNCSYIGAGLGLILGILQLRKSRNRGLKKK
NODE_1_length_1960092_cov_1597.602521	fig|111500.43.peg.1661	peg	NODE_1_length_1960092_cov_1597.602521_452565_453329	452565	453329	+	hypothetical protein				atgtcaaaaatctttggaaaaattcgccagcaattgttgaaagagaatcggttcagtaaatatttgctttacgtcgcgggtgaggtaatattggtggtcatcggtattttaatcgcactacaaatcaacaattggagcgaggcgcgcaaacaaagcgcggaagaacagcgattgctttcagccctaattgaagattttgaagagaatagcatccggattgaagaggccatccgcaaagaaaaagacatgattaccatgagtaagtccttgattggggctatgcaatccgaccaaaagaatattgataaggattccattcggttctgggtagcctctggtgcaaaatcttggtggcaggcccaattcgtaacgggtacgtacgacgccatggtaagttctggtaaaatcgacatcctgaaaagtgacgaactcaaacgggtattgtctcaattcgcggcagatattgattccggttttgaagaccattacgaatccatgaattatttaatggagatgaaccaaatatcagcagatgtagccccagccattattcacgaggtgcaacgtaaagtactgaatgtttccttaagcaataaagatttggacgaacccattcaaaaactcattgaaaatgatacctatcttggcttattgatttcaaaaacctggctcgaaacgcttagagttgattatcaggaaaaactacaaacctatattgccgaaatcctctccatatgcaaatcagaactaaaccaatcatcttag	MSKIFGKIRQQLLKENRFSKYLLYVAGEVILVVIGILIALQINNWSEARKQSAEEQRLLSALIEDFEENSIRIEEAIRKEKDMITMSKSLIGAMQSDQKNIDKDSIRFWVASGAKSWWQAQFVTGTYDAMVSSGKIDILKSDELKRVLSQFAADIDSGFEDHYESMNYLMEMNQISADVAPAIIHEVQRKVLNVSLSNKDLDEPIQKLIENDTYLGLLISKTWLETLRVDYQEKLQTYIAEILSICKSELNQSS
NODE_1_length_1960092_cov_1597.602521	fig|111500.43.peg.1662	peg	NODE_1_length_1960092_cov_1597.602521_453343_454614	453343	454614	+	Beta-lactamase class C-like and penicillin binding proteins (PBPs) superfamily				atgaaaagagcatcctatcttatcctactgagcattatccttttttcatgcaagaaggaaaccacaactacccatacttcatcccttgaagttttaagggactccctgtcgaacgcattgacggagatacacgggtacggtggaatcaaaggctttggcgtcgctatcgtaaacgcagataccacgctttataccggaggatttggctacgcaaccctagacggtacaaaaacctacaccaagcattcgcttcaaaatattgcttccgtttccaagactttgattggaatttccctattgaaagcgcaagaaatgggaaaactaaagctggatgacccggtgaacgactatttgccatttaaagtcattaacccatttcatcctgaggataccatcaccattaaacagctggcgacccatacctcttccattcaagatggcgatttgtatgatatgaaatcctacattttaaagaatgctgtggacacatcgattgttcaatccatgccaagggtagcctacttcaaccctcccgcagcaaatatggatatgggaacctacttggcgaactttttgtccaaagaaggtgaatggtatcaacctatgcattttatggagcaaaagccagggcaattctatgagtataccaatgttggggccaccttggcagcccatattattgaaagggttacggaaatgtcctatgcggattttacccaaacgcatattttgacgcctttgggaatgaccgcttcaggatggaacacggcggcacttgacactacccaactcacccaactttttaccgaagatggtagacggataccagactacactttggttacctatccagatgggggactcattacctcagcagacgacaaagccaaatatttgaccgaaatcataaaaggatactccgaaaaaggacaactattatcgaaagagagctacgtcgttttcttttcccagtttcttgcggaaagtaattttaaggaaggaagggataccgataggccttttgatgacgaatacaacagcggactttttatcggacatgcccccaatggacaaattggtcacaccggaggcgacccaggggtatcgtctttcatgttttttaatcccaaaactaagattggaaagcttctttttatcaacaccgacctgaatgctgaaaccgttgaccaattcttcgggatatgggataccttagcctcatacgagcaacgcttgaatgatgaaattgggaacacggccccaaacaaatag	MKRASYLILLSIILFSCKKETTTTHTSSLEVLRDSLSNALTEIHGYGGIKGFGVAIVNADTTLYTGGFGYATLDGTKTYTKHSLQNIASVSKTLIGISLLKAQEMGKLKLDDPVNDYLPFKVINPFHPEDTITIKQLATHTSSIQDGDLYDMKSYILKNAVDTSIVQSMPRVAYFNPPAANMDMGTYLANFLSKEGEWYQPMHFMEQKPGQFYEYTNVGATLAAHIIERVTEMSYADFTQTHILTPLGMTASGWNTAALDTTQLTQLFTEDGRRIPDYTLVTYPDGGLITSADDKAKYLTEIIKGYSEKGQLLSKESYVVFFSQFLAESNFKEGRDTDRPFDDEYNSGLFIGHAPNGQIGHTGGDPGVSSFMFFNPKTKIGKLLFINTDLNAETVDQFFGIWDTLASYEQRLNDEIGNTAPNK
NODE_1_length_1960092_cov_1597.602521	fig|111500.43.peg.1663	peg	NODE_1_length_1960092_cov_1597.602521_457113_454693	457113	454693	-	Acidobacterial duplicated orphan permease (function unknown)				atgatacgtaactacattaaaattgggtggaggaacataacaaagaacagaacgtattcgctaatcaatattggtggacttgctataggtttaacggtcgctatgcttatcggactttgggtgcatgatgagattactttcaatacaaagtttgagaactacgaccgaatagggcaggttttgctcaacaagacctttgatggagaaacccgcacacgatataatttgccctatcctttggccaatgaactaagaacggtttacaaggatgagtttgagcatgtggtgatggcttcctttcccggagataatgtgttgtcagttaccgaaaaagacctatcccgaataggaatttttatggaaaaagacgccctatggatgttttctttacaaatgatagagggtaaccatagcgcgctagacaacccaaacgctgttgtgctttcagaagctacgtcgaaggaactttttggagatgagaatccattgggacaaacagtgaaaatcaataacaacgccgttgccaccgtaagtggcgttttcaaaaaccttcctcatgacgccaatatgtttgacgccattccgtatgaagcaggattcaaagaactggattttattgcgccttgggaccatttcgtttctgcgaatgaatgggtgaaaaccgcaagggacagaaatctatgggataacaattcctatcaggtttatgtgcagctcagggatggggcgtctgcgacaaccgtaaacaacaaaattaagaaagccctttaccagcatgtgcctgagaccactaaacaaagcaaccccgaagtttttgtacatcccatgaaggattggcacctgaagagtagttttaagaacggccagtctattggaggtgccattacctacgttagaatgtttggtatcattggcctatttgttttactgcttgcctgtgtcaattttatgaatcttgccactgctcggtctcagaaaagggcaaaggaagttggaattcggaaaacagtaggctcggacaaatcccgactggtggttcaatttatgttcgagtcatttttggttaccttctttgcctttgctattgcttgcgggttggtggtattgtgcttgcctttgtttaatgacctagcaggcaaacaaataacatttccctacaccaatatttggttttgggtgttgagcatcggattggttttagtgacgagttttatggcaggcagttatccagcactttatctttcttcattccgtcccctaaaagccttaaaggggaccatgcaaaccggaaaaccgcaggtgtatttgcgaagcgccttggtcgtgttccaatttacggtctccatcattcttattgtgggaacggttattgtaaatcaacagattcaacataccaaagaccgccctaccggatataatagcagccaattgttaatggttcccaagaataccgaagattatgaagggaaatacaatgtcataagagaagcattaatccaaactggagctgtgaccgaaattgccgaatcatccagcccaatgaccgacgtttggaatagcaacggtgggtttgagtggaagggcaaggaccccaacatgattaccaacattgtcaccttttttgtatcacatgattatggcaaggccgttgaatgggaaataacagaagggagagacttttcgagaaacttcgcttcagattctaccgcttacattctcaacaaggccgcggtagcctatatgggacttgaaaatccgataggcgagaccatccgatggagcgatggtgaacataaggtcattggcgtcgtggaaaatctgttgaccgaatctccttttgagccggtgaaaccagccatttacatggtagactacaccaataccaactggatagccttgaaaatggcaccctcccaaaaaataccagaggcactagcccaaattgaaacggttttcgaaaaagtcgcgcccaacgttccatttgaatatgaattcgtggatgaggcttttggaaaaaaattcgtggccgaagagcgactgcgcaagctttcgggagttttctccattttgaccattatcatcagttgtttgggcttgtttggcttggcttcctttatcgcggaaaagcgcaccaaagaaatcgggatacgaaaggttttgggagcatccatctcaaacctgtttaagatgctatccggagactttactgttttggtgcttttatctggattggttgccattccaatttcttactatttaatgaaccgttggctggaaagctacacctatcgtatcggaattccatggtgggtatttggtgtggcaattgctggcgtgttgctcatcgcactgtttagtgtaagctttcaaatcgcgagggtttcaaggcaaaatccgataaacagtttgagagtggagtag	MIRNYIKIGWRNITKNRTYSLINIGGLAIGLTVAMLIGLWVHDEITFNTKFENYDRIGQVLLNKTFDGETRTRYNLPYPLANELRTVYKDEFEHVVMASFPGDNVLSVTEKDLSRIGIFMEKDALWMFSLQMIEGNHSALDNPNAVVLSEATSKELFGDENPLGQTVKINNNAVATVSGVFKNLPHDANMFDAIPYEAGFKELDFIAPWDHFVSANEWVKTARDRNLWDNNSYQVYVQLRDGASATTVNNKIKKALYQHVPETTKQSNPEVFVHPMKDWHLKSSFKNGQSIGGAITYVRMFGIIGLFVLLLACVNFMNLATARSQKRAKEVGIRKTVGSDKSRLVVQFMFESFLVTFFAFAIACGLVVLCLPLFNDLAGKQITFPYTNIWFWVLSIGLVLVTSFMAGSYPALYLSSFRPLKALKGTMQTGKPQVYLRSALVVFQFTVSIILIVGTVIVNQQIQHTKDRPTGYNSSQLLMVPKNTEDYEGKYNVIREALIQTGAVTEIAESSSPMTDVWNSNGGFEWKGKDPNMITNIVTFFVSHDYGKAVEWEITEGRDFSRNFASDSTAYILNKAAVAYMGLENPIGETIRWSDGEHKVIGVVENLLTESPFEPVKPAIYMVDYTNTNWIALKMAPSQKIPEALAQIETVFEKVAPNVPFEYEFVDEAFGKKFVAEERLRKLSGVFSILTIIISCLGLFGLASFIAEKRTKEIGIRKVLGASISNLFKMLSGDFTVLVLLSGLVAIPISYYLMNRWLESYTYRIGIPWWVFGVAIAGVLLIALFSVSFQIARVSRQNPINSLRVE
NODE_1_length_1960092_cov_1597.602521	fig|111500.43.peg.1664	peg	NODE_1_length_1960092_cov_1597.602521_457353_457568	457353	457568	+	hypothetical protein				atggaattaatctttagttttaagaagaaagaacaaaagaaattccacatgaagaatatactgaccttggccattattgttttgctggtgttggccgtatcgattatctatcttggcatgcaacgcgaaagtattttcaatccacccaatattacaggaatcgggttcctcatgatagccattgttcttgtattttggcgaaaagaaatccaataa	MELIFSFKKKEQKKFHMKNILTLAIIVLLVLAVSIIYLGMQRESIFNPPNITGIGFLMIAIVLVFWRKEIQ
NODE_1_length_1960092_cov_1597.602521	fig|111500.43.peg.1665	peg	NODE_1_length_1960092_cov_1597.602521_457583_458212	457583	458212	+	putative acetyltransferase				ttgaaaaccgagttagacctaaaaaactggagtcgatatgagcacttcaagttcttttccacttttgacgaacctttttatggcatcacggtaaggcttgattgtacaaaaacgtaccagttggccaaacaaaacaaagaatccttttttctgtcctacctgcataaatctttggtggctgccaacgccatagccaattttagatatcgcattgaagagggtaaagttttcgaatatgaaggtattgacgcctctcctaccgtcaaccgacccgatggcacttttgggttttcctatttgaagtatgatgccgattttaacacgtttcgggacttagcccttccggtaatccaagaagtgcgcgaatcaaaaggtttggtcccaggaaccgcgggtcaaaacgttattcatttttcgagcttgccgtggttggatttcacctcgctttcacatgcgcgccattttagttttggggatagctgtccaaaaatctcgtttggtaaaatgaaagaattcgatgggaaattcgaatttcccgtttcaattcatgtccatcacgctttggtcgatggcatacatgttgggcaattcgtggagcggtttcaggagttgttaaacgctccagcctaa	MKTELDLKNWSRYEHFKFFSTFDEPFYGITVRLDCTKTYQLAKQNKESFFLSYLHKSLVAANAIANFRYRIEEGKVFEYEGIDASPTVNRPDGTFGFSYLKYDADFNTFRDLALPVIQEVRESKGLVPGTAGQNVIHFSSLPWLDFTSLSHARHFSFGDSCPKISFGKMKEFDGKFEFPVSIHVHHALVDGIHVGQFVERFQELLNAPA
NODE_1_length_1960092_cov_1597.602521	fig|111500.43.peg.1666	peg	NODE_1_length_1960092_cov_1597.602521_458266_458829	458266	458829	+	cAMP-binding proteins - catabolite gene activator and regulatory subunit of cAMP-dependent protein kinases			idu(11);cAMP_signaling_in_bacteria	atggaagttttaaaaaaatacatccagtccaaaattgaaatacagcccgaaagactgaaagatattctcgattcttttgagcctaagcagtacgcaaaagatcaagccatcatacgggcaggacaatatgtgaccaaatatttttttatcgctcaaggcggcattcgtattgttatcgacaccccagaaaaggaagtgaccgcctggctgattttcgaaaacaacttctttagtgatttggaagcgctacggaatgggcaagtctccaaggccaaaatactcgctttggaaaacaccgaaatctatagcattgaagcctccaaaatgcatagattttataaagactttcctgaatggcaagaattcggtcgactgattatggaggatgcatttttgaacgtcgtagacagtttgatttcttttcaagtgatggatgccgaagcacgttatctgaaattgctgcaaaaatccgatgtcatcaaccgtgttccactcaaacaattggcctcgtatctcggaatcaccccgaattccttaagtcgtatccgtaaaaacattcgctga	MEVLKKYIQSKIEIQPERLKDILDSFEPKQYAKDQAIIRAGQYVTKYFFIAQGGIRIVIDTPEKEVTAWLIFENNFFSDLEALRNGQVSKAKILALENTEIYSIEASKMHRFYKDFPEWQEFGRLIMEDAFLNVVDSLISFQVMDAEARYLKLLQKSDVINRVPLKQLASYLGITPNSLSRIRKNIR
NODE_1_length_1960092_cov_1597.602521	fig|111500.43.peg.1667	peg	NODE_1_length_1960092_cov_1597.602521_458909_459856	458909	459856	+	hypothetical protein				atgatagtcaggttaaggtgtttcatcaccatcctttgcttagcaataatgtcccttcaatgggcaaatgctcaggtcacgggcgaagtgaatgtgctggacaatgattttgtctacatccagtatctacagcaaaatgagtttttggaaggagtaaagtaccaaaaaggaacagcccgcttcagctttcctatgcctcgatgggagaagttctccgtttatagcagcgtaggcttcgattctcatgattttaactttgaggatacgcaaaacctaagcagcaccaatgatttggagcgtttttataatgccaatatcagtacggtccttcaatacaaactttccgataaatggtccataaacaccgtgctttccccttttttaatttcgaatttcgaagggggtatctcgtcagataatttcaattttaacggaaacgctttcgcggaacgcacttttataagaaagaatggaggctactttttattgggattcggcattggttacatgaccctaaacggcaccacccaagtaacgcccattacccaactaaaggcaagactcaacgaaaaatggtcatttgtattagggcttcccaatgcctacgtgaaatgggattttcacgaaaaacactccctaaaactcttaggcgatttaaacgactttaccgcaaagctcaataccgactcgggtctcttgaatgatggagcaaccgaagaattggtatttactactatttcaggcggtattgaatacaacttttggtttacggattcctttgggttaatggtaaaaggaacttaccctgtttggggcaattacgaactcagggatggagatggaaacatgaccgttgattttgatgcggattttaatcaaccctttttcagtttgggaatcaagttcaacccgatacgcaaacttcaaaacagtcttagaaaaccataa	MIVRLRCFITILCLAIMSLQWANAQVTGEVNVLDNDFVYIQYLQQNEFLEGVKYQKGTARFSFPMPRWEKFSVYSSVGFDSHDFNFEDTQNLSSTNDLERFYNANISTVLQYKLSDKWSINTVLSPFLISNFEGGISSDNFNFNGNAFAERTFIRKNGGYFLLGFGIGYMTLNGTTQVTPITQLKARLNEKWSFVLGLPNAYVKWDFHEKHSLKLLGDLNDFTAKLNTDSGLLNDGATEELVFTTISGGIEYNFWFTDSFGLMVKGTYPVWGNYELRDGDGNMTVDFDADFNQPFFSLGIKFNPIRKLQNSLRKP
NODE_1_length_1960092_cov_1597.602521	fig|111500.43.peg.1668	peg	NODE_1_length_1960092_cov_1597.602521_459867_460244	459867	460244	+	hypothetical protein				atggaaaagtccacattcaataaaagtagctttctaaaactggctatcccgtcctatctgattcccttggctttttctggaacttcgggtttgctgctgaacaaaccagagttaatcaaagccagctattcaaccattgcattggcttccttattggccaccgttgcctgttttacgctattatggcaattgcaaaaaagacaactgttcttagtgaaccgattcattatgacgctcattttggttttgttgatggttttcttatccctaggaatcatttatgggttacggttggaaaaatacatttgggacatattaccctcagtaattatcgggagtgccatagtgactttgactcaaccattgaaaaagcattaa	MEKSTFNKSSFLKLAIPSYLIPLAFSGTSGLLLNKPELIKASYSTIALASLLATVACFTLLWQLQKRQLFLVNRFIMTLILVLLMVFLSLGIIYGLRLEKYIWDILPSVIIGSAIVTLTQPLKKH
NODE_1_length_1960092_cov_1597.602521	fig|111500.43.peg.1669	peg	NODE_1_length_1960092_cov_1597.602521_460246_461154	460246	461154	+	Oxidoreductase				atgaaagcgtatcgaaaaacaattgttgtctttggctgcacgggtacagtaggaaaagtggtttttgagagactcctaaaagaggattgttatgtaaggggagttttaagacatcccaaacgcacactaccggttccgctgaatgcttccaacaaacattcctacgtaagtgcagatttagaccacccaaaagcattggaagcagcttgtttccaagccgacaccgtttttttgttgacagcaacccatcccaatcaaattcaacaagaaatcaacatcatcaaggctgcaaaaaagatgggcgttaacaaggtggtcaaactttccgcgccaagtacgggaaccattgaaagcgttgaagtagccaaatggcatagggaaatagaagcgtatctggaatcatcggggttagacttttgttgtttgagatcctacgcattcatgcaaaattgggaacgaaacaccttcactattcaacggtttggaaaaatctttggtgccatgaaagatgcaacaagaaactatatcgacgttagggatgtggccgaaatcgccgtaaaacaattgctccaaaatgagggggcagcagaaaagtatctgactttgtctggccctgaggcgatttcgcattccgaaatggcggaaagattatccaatgtgaccaacacgaccatcgaatatgttgatattccgccatctgaattgcgtacgatgcttcaacagagagcaaagttgcccaaatggctggcaaatcatattgtcgaattggatgaactcgccgtaaaaatacccgaacctacaaccgactctgtcgagaaattgttactgaaaaaaccgagggttatggatgcttacttgcttgaatccaaacactgctttcaaaagaaacggtttggggtgttttcttaa	MKAYRKTIVVFGCTGTVGKVVFERLLKEDCYVRGVLRHPKRTLPVPLNASNKHSYVSADLDHPKALEAACFQADTVFLLTATHPNQIQQEINIIKAAKKMGVNKVVKLSAPSTGTIESVEVAKWHREIEAYLESSGLDFCCLRSYAFMQNWERNTFTIQRFGKIFGAMKDATRNYIDVRDVAEIAVKQLLQNEGAAEKYLTLSGPEAISHSEMAERLSNVTNTTIEYVDIPPSELRTMLQQRAKLPKWLANHIVELDELAVKIPEPTTDSVEKLLLKKPRVMDAYLLESKHCFQKKRFGVFS
NODE_1_length_1960092_cov_1597.602521	fig|111500.43.peg.1670	peg	NODE_1_length_1960092_cov_1597.602521_461449_461285	461449	461285	-	hypothetical protein				atgaaattgtttgaacacatcacaaagcagacaatcaatagtgcgaggagaaacaaaggtttgacaagcttgtttctatggtggaaggtttttccatcagctattttggattcaaaacgcctcatatatccaacctacttgaaaaaaatgggatgggaaacctaa	MKLFEHITKQTINSARRNKGLTSLFLWWKVFPSAILDSKRLIYPTYLKKMGWET
NODE_1_length_1960092_cov_1597.602521	fig|111500.43.peg.1671	peg	NODE_1_length_1960092_cov_1597.602521_461484_462089	461484	462089	+	hypothetical protein				atgggtggagagggtagcattcaaggaatgataataatccttcgcaacaataaaaagttgttacgaagtagaaacccttttcgttcaggatttggttttgataaactgcgagaggactacaggacgtactccaaggggaaaattgaatccaaacctatttccaaagcccagcgcgagaagattagaaaaagacttcgtgtaaatagacgtaaagagatgatatccaacagtatcattctgtttattatcgttctcatagcaatctggatttcagtatcgagttatcatcgtttgcaggcacatcgcgtgaaacataatgagatgacctttcaagcgaataccactaagtacatgttctatctcgaagatggcgataaatggctggaaaaagggagataccacaatgcggtttttcaatatctgttggcaaaagagatttatccaaacgaatatgacatcaattacaggctggctttggcttacagtggttggtgcaagtatgaacaaactggttgtactacgggtcaaaaagtcttggataatctaaggcggcatttcccaaatcgagttgaattgatggagttggaagacttttacaaaaactga	MGGEGSIQGMIIILRNNKKLLRSRNPFRSGFGFDKLREDYRTYSKGKIESKPISKAQREKIRKRLRVNRRKEMISNSIILFIIVLIAIWISVSSYHRLQAHRVKHNEMTFQANTTKYMFYLEDGDKWLEKGRYHNAVFQYLLAKEIYPNEYDINYRLALAYSGWCKYEQTGCTTGQKVLDNLRRHFPNRVELMELEDFYKN
NODE_1_length_1960092_cov_1597.602521	fig|111500.43.peg.1672	peg	NODE_1_length_1960092_cov_1597.602521_462142_462693	462142	462693	+	hypothetical protein				atggcaaaaaaggcagcagaaaccgcctctttcatggtacggtttacccaaaagatatacgaagaagacggtgagtccaaagtacaatggcgcggcaatgtttcccacgttcaagggggagaagaccttaacttctctgatttcaaagatgccgtcgccttcatccaagagcatttgaccgaccttacgcgcgaggctaccaatgatagaagttctgaagaacaggaaaatattttacggaaaagcttttcccttttcaaaactgtagccgccacgggacctaaaatcatcaaggaaacacttaaggacccgcgcaaacaagtggccaacttacaagagcacctaagtgaatatggggaagaactcttggagaaagtgcctttagaccaatggcggaatgcctcaaaatcagactttatatctattcaagaatccttggcggaactttcgcaatccgtagcgcaactcaccaaaaaagtggacgccttgcaggatgctactccgaaaaaaaccgtgaccaaagccaaaacacctcgttcaaaaacaaaataa	MAKKAAETASFMVRFTQKIYEEDGESKVQWRGNVSHVQGGEDLNFSDFKDAVAFIQEHLTDLTREATNDRSSEEQENILRKSFSLFKTVAATGPKIIKETLKDPRKQVANLQEHLSEYGEELLEKVPLDQWRNASKSDFISIQESLAELSQSVAQLTKKVDALQDATPKKTVTKAKTPRSKTK
NODE_1_length_1960092_cov_1597.602521	fig|111500.43.peg.1673	peg	NODE_1_length_1960092_cov_1597.602521_462697_463506	462697	463506	+	Transcriptional regulator				gtgacacaggaggcgttgacacagcaattggaaaaccacaaaaccttcggtctggaagctccgataaagttccagactatgggacaatttgccttgtggcgtgaaggagaaaaagtgagtactaaagattggggacgtgacaaaaccttgcaactcatccaatactttatttcgtaccgacacaaacatgctcttcataaggaacacatcatggaccatttgtgggaggaaggcgatgaccgtgattttaaagtggctcttcacggagtaaacaaggttctggaacccaatagagcttcccgaaccgaagccatttatgtgcaacggcaaggactgacctaccaactcaatcttgatttagtttggattgatgtgcaagcactggaaaatttcattattctaggcaacgaagccttgagtgagcatcccaaattggcacaagaagcctacaaacaggccattgaactgtaccaaggggaatatcttcccaatcgcatcttcgaagattggtcctcagaggagcgggaaaagacgcaagtactcattttaggcgcgttggtcaacttagcggagctattggtaaaagagaaccctatggaaagtatccgcctcgcccaacaagccattggaatcgataaaacctgggaagacgcctatcggattcaaatggaagcctatattgcaaaaggaaaccgaccacaagccctgaaaacctaccaaaagtgcgtagatattctggatgaagaatatggcattcctcctttacccgcgaccaaagcgcttcttaaagaaattgaggctttagcatag	MTQEALTQQLENHKTFGLEAPIKFQTMGQFALWREGEKVSTKDWGRDKTLQLIQYFISYRHKHALHKEHIMDHLWEEGDDRDFKVALHGVNKVLEPNRASRTEAIYVQRQGLTYQLNLDLVWIDVQALENFIILGNEALSEHPKLAQEAYKQAIELYQGEYLPNRIFEDWSSEEREKTQVLILGALVNLAELLVKENPMESIRLAQQAIGIDKTWEDAYRIQMEAYIAKGNRPQALKTYQKCVDILDEEYGIPPLPATKALLKEIEALA
NODE_1_length_1960092_cov_1597.602521	fig|111500.43.peg.1674	peg	NODE_1_length_1960092_cov_1597.602521_463650_463907	463650	463907	+	hypothetical protein				atggctacgaaaacacaaaaaacaaaacgttctctagtagaaaaaacagctgacaatatgcttggcgtggctactatggccaatgactttgcgttgaacactactgaaaaggtttttgatacttctttaatagtggcaaacaaatccttggacattacttctatggtcgtgaaaaaaggattggacatcacttccacccaacaagatttggtattcgatgtactaactggtttgaagaaaaaaatcacaaaagtatag	MATKTQKTKRSLVEKTADNMLGVATMANDFALNTTEKVFDTSLIVANKSLDITSMVVKKGLDITSTQQDLVFDVLTGLKKKITKV
NODE_1_length_1960092_cov_1597.602521	fig|111500.43.peg.1675	peg	NODE_1_length_1960092_cov_1597.602521_464007_464843	464007	464843	+	hypothetical protein				atggctacaaaaacaacaaacaaaacagaaaagaaaagccttaacgattcattggtaaacgctactatggctaccatcaacacaacagttgagcacggtgaaaaatggcaaaagcttaccaagaaattggttaaaaaatcagagcctgtgcgcagaaagcaaatggatatggtttttgaaaccgctaccgaagtaaaagcacaattcaactctggtaaagaaagaatgttggatttggttggatacgacggagaagtagtggaacgtgcggtagagtatgctacccaaaacccagtaagcaaaaaggttatcaaagttgctggttctgttaaggaaaccatcactgaaaaccctgtggtaaagcaagtagaaaaaactactgaaaatcttaaggctaaaggcactgccaaattgaacgaccttaaagaagatgttttggaacaagcccaaaaaatcttgaacaaaggtgaagagatggttgaagaggctttagacaccaaaaaggtaaaaaagcaagcgaaagccaaagtgagcaaggccaaagcgaaagcagcttctactacccaaaaggttgcggcgaaagtagagcctgttgccaaaaaagtaaaagcggttgaaaagaaagtagttgaaactgtaaaagacgatttgaagttgattcacggaattggacctaaattggaaaccatcttcaaccaaaacggaatcgtgacctacgctcagttggctaaagctagtgaagctaccgtcaaaagtatcttggaaaaggctggacctgttttcaaaaacgcaaacttcgcggattggaaaaaagaagctgaaaaaatgagcgcctaa	MATKTTNKTEKKSLNDSLVNATMATINTTVEHGEKWQKLTKKLVKKSEPVRRKQMDMVFETATEVKAQFNSGKERMLDLVGYDGEVVERAVEYATQNPVSKKVIKVAGSVKETITENPVVKQVEKTTENLKAKGTAKLNDLKEDVLEQAQKILNKGEEMVEEALDTKKVKKQAKAKVSKAKAKAASTTQKVAAKVEPVAKKVKAVEKKVVETVKDDLKLIHGIGPKLETIFNQNGIVTYAQLAKASEATVKSILEKAGPVFKNANFADWKKEAEKMSA
NODE_1_length_1960092_cov_1597.602521	fig|111500.43.peg.1676	peg	NODE_1_length_1960092_cov_1597.602521_464883_465170	464883	465170	+	hypothetical protein				atgaaaaacaataagacacagaaaaaagtaaaaggattcatagggaagactgttgccaaagcaaaagactttgccttaaacgcaaatgatattgcccttgccaaaaccgaagaaatcgtaaccgattctttggaaattgcagcgcaatggcaaaaggtaggtgaaaaagcgattaaaggtggattgaaattatccgcaaatcagcaagaccttgtctttgatattttgaacgaagtaaaatccgatttaaaagaaggccataagaagtttcgtaaactcgtagcctaa	MKNNKTQKKVKGFIGKTVAKAKDFALNANDIALAKTEEIVTDSLEIAAQWQKVGEKAIKGGLKLSANQQDLVFDILNEVKSDLKEGHKKFRKLVA
NODE_1_length_1960092_cov_1597.602521	fig|111500.43.peg.1677	peg	NODE_1_length_1960092_cov_1597.602521_465188_465313	465188	465313	+	hypothetical protein				atgaacgaaaaccagaatatctcctatgtgggtattctggtttttttgttttttacccttaacccaagaaatccctattttagcaaaaggccactatcttcttcttggaagttgaggcaaacgtag	MNENQNISYVGILVFLFFTLNPRNPYFSKRPLSSSWKLRQT
NODE_1_length_1960092_cov_1597.602521	fig|111500.43.peg.1678	peg	NODE_1_length_1960092_cov_1597.602521_465387_465992	465387	465992	+	hypothetical protein				atggataccgtggtggcgcaacatggcacccctttcacggtggaagacctagcggaagcccataatttcaaaccagaagcttttgaagtacattttgaaagtttcgatgaactgaacaaggctatctttcgaatttttatggacaatgccctagccgtacttgccgaaacacccgaatactttggttttaataaaaaagataagctactcagcttgtactataccttattcgagaacttgacgttaaaccgcgattttgttttgctcaccatcaaaagttatggtttgaacctaaatacattatcgcttttcaatgaattgaaagagagctttgtggccttcgtggattcccttgaaatggaaaccatccgcttgcatgacaccttggattctttccaaaaaaaatcggttcaagaagggctttgggtacaattcttattgacactgaagttttggatgtccgatgattcacccaagtgtcaaaagacagacattttcattgaaaaatcagtcaataccggagtggaactcttgaacacgaagtctctgcacaatatcatcgacttgggcaagtttctgtacgctgaaaaaataaaaaccaagtaa	MDTVVAQHGTPFTVEDLAEAHNFKPEAFEVHFESFDELNKAIFRIFMDNALAVLAETPEYFGFNKKDKLLSLYYTLFENLTLNRDFVLLTIKSYGLNLNTLSLFNELKESFVAFVDSLEMETIRLHDTLDSFQKKSVQEGLWVQFLLTLKFWMSDDSPKCQKTDIFIEKSVNTGVELLNTKSLHNIIDLGKFLYAEKIKTK
NODE_1_length_1960092_cov_1597.602521	fig|111500.43.peg.1679	peg	NODE_1_length_1960092_cov_1597.602521_465998_467332	465998	467332	+	Uncharacterized ABC1 family protein CHU_0987				atgaagtcctccaaaaacatcccgatttccaaattgcgtcgtacgtcgaaactagttcagacgggcgctaaagttggggtaaattatttgaagtactacggcgacaaaatggtgaattctgaagaagaagccaaagaacgtctggaggaaaacaacgccaacgacatttacgatagcctgaaaaccttaaagggaagtgcactgaaaatggcgcagatgatgagcatggagaaaaacatcatgccgaaagcttttgtagagaagttttcactagcgcaattttcggtacctcccttatctgctcctttggtgctgaaaacgtttaaaaagtcctttggcaaactcccgcaccaactgtttgatgcatttaatagtcaagccattaatgctgcgagcattggtcaggtgcaccaagcccaaaagaatgggaaaacattagcggtaaaaatccaatatcctggtattgcggatagcatccaatccgatttggccattgtaaagccagtggccatgaaaatgttcaaaatctctggtgaacattcggagcagtacttcaaggaggtggaaaacaaattggtcgaggaaactgattatgttctggaactggctcaaagtcaagaaatcgcgaaagagtgtgctcatcttgaaaagctaaagttcccggaatattatccggagtactcctcctccgacattatcaccatggattggatgaacggtatccatctttcagaattcgtgagaagaaatacggaccaagacgctgcaaatgccattggccagaccctctgggatttttacatgtaccaaattcatgtgttgcgcaaggtacatgccgacccgcatccgggtaacttccttatttccaataaaaatgaagtgattgctttggacttcggttgcatgaaaaccattcctgaagcgttttatcagccctattttgctttgttcaattacgacgtattgcacgattcgaaacaatttgaagaaagccttgaagcgctggaaatcttgaaacccgaagacaccgaagaagaaagatcgcgattcagtgacttgtttttcgaaatcatcgaatgtttcacaaccccctttcaagatgaaacctttgacttttcagatagggaaatgttcgataaactgagcacttacggcgaaaaatatataaaggaagcgtcctccttgaacatgggcgcaaatcgggggtcgaagcacaatatttacatgaatcgaacctttttcgggctatttagcctcatgttcgacctcaaagcagaaaatattacaatcaacaattacacccactacttggaagagcaaaccgtaatgggataa	MKSSKNIPISKLRRTSKLVQTGAKVGVNYLKYYGDKMVNSEEEAKERLEENNANDIYDSLKTLKGSALKMAQMMSMEKNIMPKAFVEKFSLAQFSVPPLSAPLVLKTFKKSFGKLPHQLFDAFNSQAINAASIGQVHQAQKNGKTLAVKIQYPGIADSIQSDLAIVKPVAMKMFKISGEHSEQYFKEVENKLVEETDYVLELAQSQEIAKECAHLEKLKFPEYYPEYSSSDIITMDWMNGIHLSEFVRRNTDQDAANAIGQTLWDFYMYQIHVLRKVHADPHPGNFLISNKNEVIALDFGCMKTIPEAFYQPYFALFNYDVLHDSKQFEESLEALEILKPEDTEEERSRFSDLFFEIIECFTTPFQDETFDFSDREMFDKLSTYGEKYIKEASSLNMGANRGSKHNIYMNRTFFGLFSLMFDLKAENITINNYTHYLEEQTVMG
NODE_1_length_1960092_cov_1597.602521	fig|111500.43.peg.1680	peg	NODE_1_length_1960092_cov_1597.602521_467345_469186	467345	469186	+	Diacyglycerol O-acyltransferase (EC 2.3.1.20)				atggccgcgaagttagacatcaaggatattgcacaagaagtgctggacggaaaattcaagcagatttcaggttatgatgctgcctttttgtacgccgaatctcccacgagtcctatgcacattgcgaccttggtcgtagtagaaggttcactgaattttaaggatttcaaaaaaattgttgcgtccaaattgcatttaatgcccaagttccgacagcgtttgttgaatgttcccatgaacttggattacccctattgggtcgacgaccccaattttgaattggatttgcatttacatcggatgaaattgccagacccttccaactgggaaactctgcgccgaacaacttcccgaattttcagtgctcccttggatttaagacgaccgctctggtccatccattttattgaggggattgatgaaatcgctcaagttcccaaaggttctgttgcgattgtgagcaaagtacaccacgtgatgattgatggcaattcaggagtagggcttatgggcatcttgtttgacaaggatgacaaggccaaaccgatagacctttccaaagtcaaaaagtttgacccagacccactacccgatgatatcagtttgttgctgaaaagtggttatgggtttttgaaaaatcccttcaaattacccaaaacgcttgcggaaaccgcggtagccttcatcaaaaccaaaacttcaaaaacgctgagtatccaaaaagagtttgcctcggcacgatacccggtaccgataaccatttttaatggaaacatttctccgaaacggacttggggtaccgctattttggagtttgaccgcgtcaacagtcttcgaaaatctaccggcggcagcataaatgaccttatccttgccttctgtgcaggagccattcggcgttatcttcaggaacgcgagaaattgccacttcaacctttggtggccaatgtgccgatttccatccgaagtgaaaacgacaaatcgcataacaatcaaattgccaacatgatgattcagttggcgacgcatatcgacgacccgttggagcgtttggaatacattcaagaacaaacgatgttgggcaagtcaagacacaaaaccatgggggcgaaaaccttgtccaaaatggcggatgctgttcccttcgggcttgccaatcttgcagcaggtttatatagcaaatacaacatcaaagatttgcatagacctccgtttaacgtgaccattaccaacgtacccggacctagaaatcttctgtatttgaacggccataaagtggtagccatgttcggtttaaccccagtagttgacggttttggattgataattgcagcatttagttacaacggggtgattagtattacgacgacttccgacgcgaaaaccatgcccgatgcctatgtattttcaagatacatcagggaatcggccaatgaattagagcaattaatcctgactcaagccaagagcaaaggtgcggagaaaaaggaaacgccacaaaaaagtgaaagcactgtcttcttcaatgcactaaaacgctacgtaaaaaaggaagcagcgctggttaaaaaatttaaaggtatttatcacatcaacgtggatttgggtgcgcgaagtgaatgttgggaaatcaacctcagctcagaacccgctaccgtcaaaaagacgaaaaaccttgaccctaaaacagtcatggatattgaagatgcaaatctctatgccctttataaaaagaagcttctttttgacgagttaaaaatccaacaacggttaaaaatgaccggaacggcaacggacaaaacaaaatttaccaagttcattaaagcctttttagcacgataa	MAAKLDIKDIAQEVLDGKFKQISGYDAAFLYAESPTSPMHIATLVVVEGSLNFKDFKKIVASKLHLMPKFRQRLLNVPMNLDYPYWVDDPNFELDLHLHRMKLPDPSNWETLRRTTSRIFSAPLDLRRPLWSIHFIEGIDEIAQVPKGSVAIVSKVHHVMIDGNSGVGLMGILFDKDDKAKPIDLSKVKKFDPDPLPDDISLLLKSGYGFLKNPFKLPKTLAETAVAFIKTKTSKTLSIQKEFASARYPVPITIFNGNISPKRTWGTAILEFDRVNSLRKSTGGSINDLILAFCAGAIRRYLQEREKLPLQPLVANVPISIRSENDKSHNNQIANMMIQLATHIDDPLERLEYIQEQTMLGKSRHKTMGAKTLSKMADAVPFGLANLAAGLYSKYNIKDLHRPPFNVTITNVPGPRNLLYLNGHKVVAMFGLTPVVDGFGLIIAAFSYNGVISITTTSDAKTMPDAYVFSRYIRESANELEQLILTQAKSKGAEKKETPQKSESTVFFNALKRYVKKEAALVKKFKGIYHINVDLGARSECWEINLSSEPATVKKTKNLDPKTVMDIEDANLYALYKKKLLFDELKIQQRLKMTGTATDKTKFTKFIKAFLAR
NODE_1_length_1960092_cov_1597.602521	fig|111500.43.peg.1681	peg	NODE_1_length_1960092_cov_1597.602521_469189_470121	469189	470121	+	Lysophospholipase (EC 3.1.1.5); Monoglyceride lipase (EC 3.1.1.23)			idu(1);Triacylglycerol_metabolism idu(1);Triacylglycerol_metabolism	atgcattttaaaaccaacacctttacggccgcggatggcgaagtcatctgctactacaaatgggaggcgtacgacacttcccaaaaaagaggtgtggttcaaattgcgcatggggtgggagagcatgcagggcggtatgaccgtattgcccatcgcttgcaaaaagaagggtttacgatttacgccaacgaccatagagcacatggtaaaacggctgaaatcaagcggttgtatgggtattatgaaggcaccgattattttgaggatgtcgtgtctgacatgcacgaactcacccagctcatgcgagcggaaaacccgggcgtcagattcatcctattcggacatagtatgggttcgttgttaagtcgcaagtacgttctggaacacggtaaaggcatcgatgccttgattttatccggcactgccaattttattaagggattaggacattttggactggccagcaccaaggtggtcagcgtatttcggggtcgggaacgcagtaacgaaaccttacgttctttctttttcgacgagttcaacaagaaattcaaacccaaccgtaccaaattggattggattagcagcgacgaagcagaagtagatgcttttgaagcagacccctatcgcatagagaatttttccattggggtttttgctgatattttaaccaactccaaggaactaaacaaacccagcgcctttgccgacactcccgatgaactgcctatattgatgttctcaggcgataaagaccctgtaggcgaaatgggcaaaggagtcacccaagtggcggaaaactatagaaaaaacggcaataccgaactcacttttaacttgtataaaggaggaaggcatgaaatgctgaacgagaaaaacagcaaggaagtcgaagaagatatcctagcatggctgaatattcatattccttaa	MHFKTNTFTAADGEVICYYKWEAYDTSQKRGVVQIAHGVGEHAGRYDRIAHRLQKEGFTIYANDHRAHGKTAEIKRLYGYYEGTDYFEDVVSDMHELTQLMRAENPGVRFILFGHSMGSLLSRKYVLEHGKGIDALILSGTANFIKGLGHFGLASTKVVSVFRGRERSNETLRSFFFDEFNKKFKPNRTKLDWISSDEAEVDAFEADPYRIENFSIGVFADILTNSKELNKPSAFADTPDELPILMFSGDKDPVGEMGKGVTQVAENYRKNGNTELTFNLYKGGRHEMLNEKNSKEVEEDILAWLNIHIP
NODE_1_length_1960092_cov_1597.602521	fig|111500.43.peg.1682	peg	NODE_1_length_1960092_cov_1597.602521_470129_471283	470129	471283	+	hypothetical protein				atggaagataagtttcaattatataccatattcacgaagttcgttacccttctgggcacgctaaacggcttgtccgtctccgagatacaaaaaattatcaaggagaattatagcacccatccgtacgctgcgagcatagtgcccaaggtaaagggtttggaagtgaacgaagacatcaaattcctttttaacgagtgtattcgcatttgcgatgaactaggtccgagcagagagtactttaccattcgtaccttactccgaaatatcaaccacgatattattgcattggataaggccgaagccaaggaattgtcccaagaaattctagagaagttcgagcaggaaatcgcacttatcaatcaaaaaataccgaaaccacccctttttaatattatgctggaaagcaggtctttggtggaatggtcttccatttattgcatctatccttttatcccaaagcgcatcaaagggaaaggccgaccggtattgctcatccctccctatttgggagacgattattctacctcttttgtgcgaaggtatctaacctcattgggctttaagacgtataaatgggaacaagggttcaacatgattaaatcccattacattccacgattggaagaaaagttgtttgatatttttcaagaacacggggaaaaagtaagcctagtcggctggagcggaggtggcatttttgccaaaatcatggcgaatcgtcatccggaccaagtggaacaaatcgtgaccattggttcacccgtttggggagtgatggacatgaaaactccggttagcggcattctagaattcttccgagggaagtccttaaaggaacgcaataagcgatttatcgaagaattggaacctatccccaatgtgccgatcacttgcatttacaccaaaaccgatggattacttccttggaaacactgcatggaggcagaaacctatcgcgaggacatcaaaaatattgaagtgtatggcagtcattccggattaggggccaacgtaagcgtcttgatgattacggccaatgccttgagcgccaacatcaatgggatgaccataaaggatacaaccaccaatattgagcgtattttatatcctttttactggaacaagaaaaggagaagtttgtttttcttaaattag	MEDKFQLYTIFTKFVTLLGTLNGLSVSEIQKIIKENYSTHPYAASIVPKVKGLEVNEDIKFLFNECIRICDELGPSREYFTIRTLLRNINHDIIALDKAEAKELSQEILEKFEQEIALINQKIPKPPLFNIMLESRSLVEWSSIYCIYPFIPKRIKGKGRPVLLIPPYLGDDYSTSFVRRYLTSLGFKTYKWEQGFNMIKSHYIPRLEEKLFDIFQEHGEKVSLVGWSGGGIFAKIMANRHPDQVEQIVTIGSPVWGVMDMKTPVSGILEFFRGKSLKERNKRFIEELEPIPNVPITCIYTKTDGLLPWKHCMEAETYREDIKNIEVYGSHSGLGANVSVLMITANALSANINGMTIKDTTTNIERILYPFYWNKKRRSLFFLN
NODE_1_length_1960092_cov_1597.602521	fig|111500.43.peg.1683	peg	NODE_1_length_1960092_cov_1597.602521_471306_474539	471306	474539	+	Phosphoserine phosphatase (EC 3.1.3.3) / Acyl-CoA:1-acyl-sn-glycerol-3-phosphate acyltransferase (EC 2.3.1.51)			idu(1);Glycine_and_Serine_Utilization idu(1);Serine_Biosynthesis	atggacagcataatcaatgattcgggatttcaagaagcgctaaagcaaacggccaaagaccacaaattagacttcaaaaaagtcgaaaaagaggcaggggaatacatcaaagaactcacggcgaaacaacatccgttggctaaaattgcctcggtaaaaagtttcgattacattctttctcgggcctacaatgaaaagatagacgttgacccgaaaggcatcaaaaaattgatgcagctcatgcggatgaactccgtagcctttatcatgacccacaaaacctatttggatacgttggtcttgatttccaccctatcccgttttggaatgcccgtcccctactcctttggaggtatcaatcttgcgtttcccggactgaagcaattgggcaatagcgccggtatcattttcatccgacgcagttttaaggataatccggtgtacaaggttgcgcttcggcattatatcgccagcattattgaccacgggcaacacctgacttggaacattgaaggcacccgttcccgcacgggaaaaatcctgcatccgcaaatggggattttaaagtacatcatggatgccgagaagcagagtaccaaagcagtaaaatacgttccggtttccattgcttacgacctcattcccgatgtgaaggaaatgacggaacaagccaagggggcgcagaaaaaatcagagaacctttccgaaggactcaaatacgtacgcagcttggggcacaactttgggcgggctgccattcgttttggcgaccctgttgagattgatgaaacccataacgttgtagtaccgcaactcggagaagacagttataaaaataaggataccctcccctatttcgcatttgaccttatcaaccaaatgtcacggattactccggtatccaccgtttcgttgatttgcaatgtgttgttgaacgactttgccctgaccaaaaaagaaattgaattcaaggtcaaaaaattgatggagttggtcggcaaaaaacaagccgatgccttgatagatcgtgggaatcccattgcggtgagtgtgcaaaaagcattgaacctcttacaaggcgcccatatcgtccaaaaaagcagagcaggtcaaaaagcgcaatacagcatcatttcttcagaatatttagtcgccacctattatgccaacatggcggcgggacatttttaccattccgcttttgtggaaatggccttggtaaaaatcaaggatgatacatcagcggaacgcattgttcatttctgggaagaaatcatgcgattgcgcaacctctttaagtttgaattcttctacaccaataaggcaaaatttagtgccgaaattgaagaagaactccaacgttttgataaaaactggcgggagattctgtcggacccaaaacgggacatctccgaaatcctgaaaaagcaagacctctttatttccagagccttgctgttgtcgtacatcgaggcggacaaagttgtgtgccatacgctaagccattgggatgaagattacgccttcacggaagaagactttttgcaactctgcatgtttaaagggaaggaattgcattggcaaagccgaatcacccgattggggagtgtggccaaaccctttttgcaaaatgcctatcgctttgcggaaaatgccggtttagggctcaaaaatcaaaaacaaaataccaaggggctggaagattggatggaccaattggatgacctgacggaacgcttggcctatttaaaagcaattgaggtcgagcccagcaaaagaagcttggggcggatggcgagtcagaacatcttggtcccagccgcgaaaacgacgcgttccaaaaaggatttggaacaagaagaagaagggccacatattgccgcgtattttgatttggaccgaacgctcattaatgacttttcggccaaacgctttatgcgcacccgcttgctgagtggggaaaccactgcaacagaatacattacccaattcatgacggctttggtgttctctttcgggaatcgtgattttgagatattaaccaaaattgccgccatgggcgtaaaaggcatccctgaaaaggtttttgccacattggggcaagaggtttttgatgaattcttgacaaataccatttatccagaatcgcgagagttggtcaaaaaacatatggaaaaaggccatcgcgtggtcattatttccgcagcaacgatgtatcaaatcaatcctgtagcgaagaatttggggattaccgaagtgtacggtacccgaatggaagtcaaaaacgggaagtttacggggcgtatttctgaaatgtgctggggagaaggcaaggccagagcggcaagaacgttcgccaaagccaacgacatcgacctctccaaaagttatttttactcagacagttttgacgactatcccctctttaagattgtagggaaacccatagcgaccaatcctgataacagactttcacaagttgcttttgaaaacgattggcccatccttcgttttgaagaacccggtgaaaaacccattgtaaatggtcttcgtacgagcttggctgtggccagcatttatccctcagcggtaaaaggcgcgctgacgggcttggcgaccctatccaaacaaaaggccgccaacgccacttttgccagcattggcgatttaggaacccgctttgcgggacttcaaatttccgtaaaaggaaaacgaaacctgacggatttccgtcctgcagtgttttgcttcaaccaccaaagtgcagcggatttctttatcatcatgaaactgctccgcaatgactttaccggtgtcgccaaaaaagaattggaacgcacgcctattggacccatattcaaagctttgggcgccatttacattgaccgaagcaacaaagccaaggccattgaggcgatgaagcccgcggtggaagccttgaaaaacggtatttccgtggccattgctccagaaggaacccgtagcggaacacccgaattgggacctttcaaaaaaggggctttccatttggccatacaagctggggttcctatcgtgcccatcgtcatcaaaaatgcctatcaagcggtatccaaaggttcgcccatgttgcgtccgacccatattgaagtagtggtgctggaccccgtagaaaccggactttggaaattgaaaaacttaaaccaatacatcgaagaggtacgcgaccttttcgttgcagaattgaataactaa	MDSIINDSGFQEALKQTAKDHKLDFKKVEKEAGEYIKELTAKQHPLAKIASVKSFDYILSRAYNEKIDVDPKGIKKLMQLMRMNSVAFIMTHKTYLDTLVLISTLSRFGMPVPYSFGGINLAFPGLKQLGNSAGIIFIRRSFKDNPVYKVALRHYIASIIDHGQHLTWNIEGTRSRTGKILHPQMGILKYIMDAEKQSTKAVKYVPVSIAYDLIPDVKEMTEQAKGAQKKSENLSEGLKYVRSLGHNFGRAAIRFGDPVEIDETHNVVVPQLGEDSYKNKDTLPYFAFDLINQMSRITPVSTVSLICNVLLNDFALTKKEIEFKVKKLMELVGKKQADALIDRGNPIAVSVQKALNLLQGAHIVQKSRAGQKAQYSIISSEYLVATYYANMAAGHFYHSAFVEMALVKIKDDTSAERIVHFWEEIMRLRNLFKFEFFYTNKAKFSAEIEEELQRFDKNWREILSDPKRDISEILKKQDLFISRALLLSYIEADKVVCHTLSHWDEDYAFTEEDFLQLCMFKGKELHWQSRITRLGSVAKPFLQNAYRFAENAGLGLKNQKQNTKGLEDWMDQLDDLTERLAYLKAIEVEPSKRSLGRMASQNILVPAAKTTRSKKDLEQEEEGPHIAAYFDLDRTLINDFSAKRFMRTRLLSGETTATEYITQFMTALVFSFGNRDFEILTKIAAMGVKGIPEKVFATLGQEVFDEFLTNTIYPESRELVKKHMEKGHRVVIISAATMYQINPVAKNLGITEVYGTRMEVKNGKFTGRISEMCWGEGKARAARTFAKANDIDLSKSYFYSDSFDDYPLFKIVGKPIATNPDNRLSQVAFENDWPILRFEEPGEKPIVNGLRTSLAVASIYPSAVKGALTGLATLSKQKAANATFASIGDLGTRFAGLQISVKGKRNLTDFRPAVFCFNHQSAADFFIIMKLLRNDFTGVAKKELERTPIGPIFKALGAIYIDRSNKAKAIEAMKPAVEALKNGISVAIAPEGTRSGTPELGPFKKGAFHLAIQAGVPIVPIVIKNAYQAVSKGSPMLRPTHIEVVVLDPVETGLWKLKNLNQYIEEVRDLFVAELNN
NODE_1_length_1960092_cov_1597.602521	fig|111500.43.peg.1684	peg	NODE_1_length_1960092_cov_1597.602521_474590_475591	474590	475591	+	Glycerol-3-phosphate dehydrogenase [NAD(P)+] (EC 1.1.1.94)			idu(2);Glycerol_and_Glycerol-3-phosphate_Uptake_and_Utilization idu(2);Glycerolipid_and_Glycerophospholipid_Metabolism_in_Bacteria	atgccattaaaagtaggattattgggtggcggctcatggggcacgaccgtggcctcgcttaccgcgcgcaatgccgatacgaccctttgggcccgaaacgaggaaaccgtaaaagaaatcaacgaacaacgcaccaattcgaaatacttgcccggtgccttgctcaacaaaaatcttaaagcctctgcctcgattgccgataccgtaaaagacgccgacctattggtcatgggtgtaccatcgcagaattttagacaagtgttggagaccgccaaaccccatgtgcggccttggatacccgtggtcagtctctccaaaggtttggaaatgggcaccaaaaaacgaatgaccgaggttatcagtgagattttgcccggacatcccgcaggtgtactcaccggacccaatttggctaaggaaatccataacgggcaagcggcagcagccgtaattgccatggtagacgagattattgccaaaaaactgcaaagtgttttcaattgtgggctttttcgggtatacaccaatacggatgtgattggctgcgaattggggggcgctttaaaaaacatcatggcgatagccaccggtatgggcgatggcgccaatgcgggagacaatacccgagccgcagtgattacccggggcttatcagaacttacccgtttgggcaccgccatgggtggccgacggagaaccttttccggtttggccggtatgggggatttggtggccacctgcagcagccccaaaagtagaaaccgacatgtaggctttcagttggggaagggtaaaaaaatagatgaaatcatcgcagaaatgtctgaagtggccgaaggggtaaaaaccgcaaaggtggtgatggaactctctcgggaccataacgtacacatgcccatttcggaagaagtctacaaagtgttatacgaaggcaataccgtagaagatgcctttcgtggcctcttaaaactggagagtggttcggaagcagagcctggatag	MPLKVGLLGGGSWGTTVASLTARNADTTLWARNEETVKEINEQRTNSKYLPGALLNKNLKASASIADTVKDADLLVMGVPSQNFRQVLETAKPHVRPWIPVVSLSKGLEMGTKKRMTEVISEILPGHPAGVLTGPNLAKEIHNGQAAAAVIAMVDEIIAKKLQSVFNCGLFRVYTNTDVIGCELGGALKNIMAIATGMGDGANAGDNTRAAVITRGLSELTRLGTAMGGRRRTFSGLAGMGDLVATCSSPKSRNRHVGFQLGKGKKIDEIIAEMSEVAEGVKTAKVVMELSRDHNVHMPISEEVYKVLYEGNTVEDAFRGLLKLESGSEAEPG
NODE_1_length_1960092_cov_1597.602521	fig|111500.43.peg.1685	peg	NODE_1_length_1960092_cov_1597.602521_475857_475654	475857	475654	-	hypothetical protein				atggtgcaggaaaaacagcaagaatatctatttgaatttataaaagagacctacggctccgccgagggcttaatcgaccatttgcatttggccatcgaaatgctcttctaccttgaagacgacaccttcgacaaacgggaaattcaagctgtggtctctgccctaaagggcatcatcagggctttgcaaatacaaaaggcctaa	MVQEKQQEYLFEFIKETYGSAEGLIDHLHLAIEMLFYLEDDTFDKREIQAVVSALKGIIRALQIQKA
NODE_1_length_1960092_cov_1597.602521	fig|111500.43.peg.1686	peg	NODE_1_length_1960092_cov_1597.602521_475967_476191	475967	476191	+	hypothetical protein				atgcataaatcactagaagtccaaaaattagcgaagcgaataaaatcccttcgtattcaaaaaggatataagagctatgaaaattttgcctttgaccatggcattccgcggtcacaatatggtcgctatgaaaccggcacggatatccgatacacgagtttattgaaaattgcccaagcttttgacatgaccttagaggaattgtttagtgagggatttgattaa	MHKSLEVQKLAKRIKSLRIQKGYKSYENFAFDHGIPRSQYGRYETGTDIRYTSLLKIAQAFDMTLEELFSEGFD
NODE_1_length_1960092_cov_1597.602521	fig|111500.43.peg.1687	peg	NODE_1_length_1960092_cov_1597.602521_476205_476435	476205	476435	+	hypothetical protein				gtgaacacgaaggagcaagcatatcttcttacgctaggccagcgcatcaaaaccttacgcatggaacggggttttgaccaaaaatctttcgcttttgattgcgacataggccgcacccaactctacatgattgagaatgggaaaaccaacccaagactgctcactttgctgaaaatagcagccgggtttgagatgaggctagaggagtttttgggtgagggggttgattaa	MNTKEQAYLLTLGQRIKTLRMERGFDQKSFAFDCDIGRTQLYMIENGKTNPRLLTLLKIAAGFEMRLEEFLGEGVD
NODE_1_length_1960092_cov_1597.602521	fig|111500.43.peg.1688	peg	NODE_1_length_1960092_cov_1597.602521_476510_477064	476510	477064	+	hypothetical protein				atgaaacttaataattcgccaaccatcaaaatattatcattaattattcttctcagctcatgcaaacctgaaaaaaaacaggttttagttgacaagaaaatcccagtaataattgtagaatattcagggaacagatttcatcattccgacactacatttttgacaatccgaaaaaaagatagcataaacgttcacttatttggacttgaaaaggtcgacgaatacgaaagaactatagatattccatttggaatagaccccaaagacgactctaaaattttgttaggaactcttcctatcaacttagttggcaaaaaacagtattactttaatgacaaaatactaaatgtaaaaaagtattattatgacctcgaagatgaaatcgacgaagaaggacatttttttgtgatgaacaacaaagttgtggcttttagttccactgcttggaatctgaataggttttatatctacgaaaattccgaaataagcgaattgttgagaaaagataaatctaacttttttagccggcgtcaaaatctagaaatacccgaataa	MKLNNSPTIKILSLIILLSSCKPEKKQVLVDKKIPVIIVEYSGNRFHHSDTTFLTIRKKDSINVHLFGLEKVDEYERTIDIPFGIDPKDDSKILLGTLPINLVGKKQYYFNDKILNVKKYYYDLEDEIDEEGHFFVMNNKVVAFSSTAWNLNRFYIYENSEISELLRKDKSNFFSRRQNLEIPE
NODE_1_length_1960092_cov_1597.602521	fig|111500.43.peg.1689	peg	NODE_1_length_1960092_cov_1597.602521_477225_477926	477225	477926	+	hypothetical protein				atgataatgccttctgacaaagattacaagtcaaccaaaaaaataaagcaaaaagtctctaaaataaaggaggaattggagccacttgctaaatggattgacgaaaaatatgatgtcaatacgttaaacctcattttcgattacatagataatgacaaatctcatccacgactgcaagtttgtttagaatacgcaaaggacaaaggaaagtttatggattacagtacttataactttgacgaaagaaaacagaacgacattgcagaaaagtttgctgaaacaacttcagattatgagctaaaaaacaaaaagaactgggttaaaaaaaagctcggactgacttacaagtcaaacaacctatatgtttatttcacggactttgaatcaatcgctaaaattgaggctaatgaaaagattacggaaaaggaaatcaaaaaattgcaagcgaaaatagataacaatgaactttggacaatttcgagagctttttctggagtaacttactttttgtataccaacgaacaattaaaaaagtatcaagattccgagacttttaaaaattggaaaaatcaatattatgaattactcaaaaattatgatgaatttgattatttcaagaacgattatttctatttcgatttggacagtaaagagaattttgataacaactatgaaagtaattggtattactattataaataa	MIMPSDKDYKSTKKIKQKVSKIKEELEPLAKWIDEKYDVNTLNLIFDYIDNDKSHPRLQVCLEYAKDKGKFMDYSTYNFDERKQNDIAEKFAETTSDYELKNKKNWVKKKLGLTYKSNNLYVYFTDFESIAKIEANEKITEKEIKKLQAKIDNNELWTISRAFSGVTYFLYTNEQLKKYQDSETFKNWKNQYYELLKNYDEFDYFKNDYFYFDLDSKENFDNNYESNWYYYYK
NODE_1_length_1960092_cov_1597.602521	fig|111500.43.peg.1690	peg	NODE_1_length_1960092_cov_1597.602521_478249_479067	478249	479067	+	hypothetical protein				ttgaataagataatcggaatttcgtttttattaatctcatcttttaatattgctttatctcaatcaattatcaaagaaggaaaaggtattgactctttaacactaggaattaaagaatctaaagtaaaggctattttaggagaaaacttcaatcgaaagtctgcatacgagaatgactatattcttgaatatcctgaaaaacaaatgagttttgcttttgacaatgacagtatagtttatgaaatcattattcaaccgcctttgaatttaaagacttcaaaaggactaaaaattgaacaaggattgacagtaaaagatattgaaactgtatatggagatgattggtggacaacaaaagaaaatgaaaaagttggttatgacataggcattcgatttgaaattaaaaatgataaagtataccaaattgttattgaagaaagtgatttagacgaaggtaatgactattctttctatgaacatattgatggtatatatataccaaaaaacttaaaccagtgttttgagcaattgaatttaatacttgacccgaagcagattaaggaaattaagactaaatcagaagaagagttttcggttggttcacattttggtcttggaatgtggattagaaataattggggattatggaaaggttctcgcttatacattttttttaaagctaatggaatttttcaccctgatgatatgtccggaattatattaacttcctatcatagaaaattaaacggaattgatattcaattagaaaagcaaattaagtactaccaagattattggaaaaaacaaaagaaagaataa	MNKIIGISFLLISSFNIALSQSIIKEGKGIDSLTLGIKESKVKAILGENFNRKSAYENDYILEYPEKQMSFAFDNDSIVYEIIIQPPLNLKTSKGLKIEQGLTVKDIETVYGDDWWTTKENEKVGYDIGIRFEIKNDKVYQIVIEESDLDEGNDYSFYEHIDGIYIPKNLNQCFEQLNLILDPKQIKEIKTKSEEEFSVGSHFGLGMWIRNNWGLWKGSRLYIFFKANGIFHPDDMSGIILTSYHRKLNGIDIQLEKQIKYYQDYWKKQKKE
NODE_1_length_1960092_cov_1597.602521	fig|111500.43.peg.1691	peg	NODE_1_length_1960092_cov_1597.602521_479230_479087	479230	479087	-	hypothetical protein				atgttcatatcgtttctcaaattcactacaacggtctcggctatgatttcgttatggaatcatccccatgattattccgctcagaaatcggccgttgatttatatttttattttggtgtggtacaaaaccataatgaattatag	MFISFLKFTTTVSAMISLWNHPHDYSAQKSAVDLYFYFGVVQNHNEL
NODE_1_length_1960092_cov_1597.602521	fig|111500.43.peg.1692	peg	NODE_1_length_1960092_cov_1597.602521_479223_479723	479223	479723	+	hypothetical protein				atgaacataaaaattggaacattattactgactttaatatttggaattacaagttgttccagttcatttattgtaagaacaaaaaagaaaacaataaatctaaaatcactttccgaaaactctataaaagttggacttgataatggaattgtacaaatcaaatttgaccgaaatgatttgattgaactttttgaaacggatttagaagaatggtttgacccaagaataaaatcatatgtcgatgacttaaaatcattggaattagatacgatttataaaaaagacaaaacaatcggaactctaccacttgctgaatacgaattaaaatttcatactctaatcttaagtggaaaagtggagtttagaaataatgacgcagaaagaaatttagaacgaattaaatataagtttacgagagataaactcggcggagaaaatgcttatttctataatgaaaacggaattgaaatttatgaaattgtacttgctctcggagaataa	MNIKIGTLLLTLIFGITSCSSSFIVRTKKKTINLKSLSENSIKVGLDNGIVQIKFDRNDLIELFETDLEEWFDPRIKSYVDDLKSLELDTIYKKDKTIGTLPLAEYELKFHTLILSGKVEFRNNDAERNLERIKYKFTRDKLGGENAYFYNENGIEIYEIVLALGE
NODE_1_length_1960092_cov_1597.602521	fig|111500.43.peg.1693	peg	NODE_1_length_1960092_cov_1597.602521_479892_480311	479892	480311	+	hypothetical protein				atgacaaagagaattgaaaaaatattgactcttctgattttaatgatttcatttatctcttgttgtgttggtgcgaaagaagactacttgggaaataacatctacctatccgaacatgacaatattgaccgaagaattttttatcaaacagaaagttgtgcgacaacaggagtagtaattgtcccaatgactgttttagaaattggttataatgacaaatggattatcgcaaaaacgggtaacggaaataaaagaacagaaacggaatattttaaattttggacaatcaagaatgattatgaaaaaatccccgattcggaaactgtaaaaaataatacgactgaatttgaaaatagagaagactttgacaattttctgattaaaaaccagattgagttgagactaaataagattgactga	MTKRIEKILTLLILMISFISCCVGAKEDYLGNNIYLSEHDNIDRRIFYQTESCATTGVVIVPMTVLEIGYNDKWIIAKTGNGNKRTETEYFKFWTIKNDYEKIPDSETVKNNTTEFENREDFDNFLIKNQIELRLNKID
NODE_1_length_1960092_cov_1597.602521	fig|111500.43.peg.1694	peg	NODE_1_length_1960092_cov_1597.602521_480422_480718	480422	480718	+	hypothetical protein				atgattcaaatccccttagatagcgaattcttagaattatattctttctatgcctttattcttttatatataatttggggggctcttttttcaaaagataaaagaacacatcaatggaatcttttgctttggcttttttatggagttgttctagtctattttctttcggacaaaagtaatctcgaaggaggtgcatcactagctatacttttctacacctatcttttccttgctgtccatgttttgattttacttatcattagattttatagaactctaaagaaaaaagcagtttga	MIQIPLDSEFLELYSFYAFILLYIIWGALFSKDKRTHQWNLLLWLFYGVVLVYFLSDKSNLEGGASLAILFYTYLFLAVHVLILLIIRFYRTLKKKAV
NODE_1_length_1960092_cov_1597.602521	fig|111500.43.peg.1695	peg	NODE_1_length_1960092_cov_1597.602521_480878_481369	480878	481369	+	hypothetical protein				ttgataaagacaagctacaaatcgaaaccaattcggggattgacgcattcaatcggtgccaaacaaatttcagaatccttaaatggaatcagaatttatgatgacttgtctatttgttttgacaaagaaaaaggacatcgaatgggaatatttgttccaggttggaatggacgaaatatgaaaggaaaatccagagaccttttagggtttagaagattactttccggaaagtattcaaaaccattacaaaaatggaccattaatttaaacgcagtggaaatcaatgaaaacaagcaaataaagacatttctgattgaaaccggattaccacttttacgaaattggttcgaagctgaaaaaccggaaacttggtataatggatatcgaacgttcttaattggactaaatgaaaacttaaccgaatattgtgtttgggaaacttataatgaccgaacggtagataagaaaattgaaataaacaagtctgtctga	MIKTSYKSKPIRGLTHSIGAKQISESLNGIRIYDDLSICFDKEKGHRMGIFVPGWNGRNMKGKSRDLLGFRRLLSGKYSKPLQKWTINLNAVEINENKQIKTFLIETGLPLLRNWFEAEKPETWYNGYRTFLIGLNENLTEYCVWETYNDRTVDKKIEINKSV
NODE_1_length_1960092_cov_1597.602521	fig|111500.43.peg.1696	peg	NODE_1_length_1960092_cov_1597.602521_481480_482121	481480	482121	+	hypothetical protein				atgaaaagagcattaaccatattaacgctaattttaaattgtcaattagcatcttctcagacctatctgacctcggaagtaattgaaaaagcggaatttcatttaaaagaagaagtaggagattctttgtttaaatactttgaacttgaaccgaattcttactacaaatacagaacaaaaactggaaaattaaaattgaaaaaagtcacaaaaggcaaaagaacgaaaggaacatttattgatggaaaaaatatgaacttcgttttaaaccatcctgatttccaatatccttatgttacaaaaaccgtttacgtggaattagattctgaattgaatttaattggagaagtttacattgatcacgtacctgaatttctgttagaaaatcgaaagtcggactggttgacagaaagcaaactagatagtattattaagttgcaaaatttaaaaaaatcaagagaattaatttcaaagcgactgaagtttaataccaaaaccaaagattattactggattatatccaacatacttcatgaggaaaagtgcttttcggacgtagagatattacatttaaatccaatcggaggaaatgttataaaacattttgaagaaagacagagaataatgcattgttttgaatga	MKRALTILTLILNCQLASSQTYLTSEVIEKAEFHLKEEVGDSLFKYFELEPNSYYKYRTKTGKLKLKKVTKGKRTKGTFIDGKNMNFVLNHPDFQYPYVTKTVYVELDSELNLIGEVYIDHVPEFLLENRKSDWLTESKLDSIIKLQNLKKSRELISKRLKFNTKTKDYYWIISNILHEEKCFSDVEILHLNPIGGNVIKHFEERQRIMHCFE
NODE_1_length_1960092_cov_1597.602521	fig|111500.43.peg.1697	peg	NODE_1_length_1960092_cov_1597.602521_482290_483138	482290	483138	+	hypothetical protein				atggttttggcgtatccaacaaaattcagttctgtatctaagcttgcaaaacgaataaatactgatttttcgaatgattttgaaaaaactagagcagtttatggttggatagccaacaacgttgcttatgaaccaagggaatatggaaagtttgactttgaatactcatcgcaaaatgaactcgaaaaaaagcaaaaagaatacgaaaaaaaactatctgaaagagttatttcaaagggtaaggcggtttgtgaaggttactccaccttatttaaagtcttgtgtgataaactcaatataaaatccagagtagttaccggaggctcaaaaacacttataggagatataggaaaaagatactattctgaccacgcttggaatatggtatttatagaaaacaaaaaatacctacttgatgtaacttggggagcgggcacttatggaaatcgttttgaaaaaaacgttgattacttctactattttaccgacccaaaactatttttaaaaaagcattatcctgattattacgaaaatgcgcttttaattgaaaaagttagtaaggatgagttcttaaatggacctctaatctataattatgactttgaacttaaaagtccattgaatggaattattaaaaaatcggatgtcggcaaggtcaaattccagtttcaaacccataaagatgtaagctctatttcttatgacttagattccaaaaattatccagtaaatcaatttacaaataatggaattttggaattcgaaatagacttgactggtttaaagcggcagcgagaattggtgctctattttgactatgaaccgattattggatttaaattacaatga	MVLAYPTKFSSVSKLAKRINTDFSNDFEKTRAVYGWIANNVAYEPREYGKFDFEYSSQNELEKKQKEYEKKLSERVISKGKAVCEGYSTLFKVLCDKLNIKSRVVTGGSKTLIGDIGKRYYSDHAWNMVFIENKKYLLDVTWGAGTYGNRFEKNVDYFYYFTDPKLFLKKHYPDYYENALLIEKVSKDEFLNGPLIYNYDFELKSPLNGIIKKSDVGKVKFQFQTHKDVSSISYDLDSKNYPVNQFTNNGILEFEIDLTGLKRQRELVLYFDYEPIIGFKLQ
NODE_1_length_1960092_cov_1597.602521	fig|111500.43.peg.1698	peg	NODE_1_length_1960092_cov_1597.602521_483301_483645	483301	483645	+	hypothetical protein				atgagaaaaattgtaaatctgaccaaacccaaagacggaattgtccgacttatgatttataatgatgactatggaacttacttattcggatataataaaaatgaggattgcggagcggaatgggacgaatggtatgaaacggaaaatgatgcaatggaatcaggtttgacggaatatggagttaaaaaatcggactggagtaaaattccagacccagaaccgaattgtcaacacgattggataaatcctgttcgaattaaaggctgtgaaaacggacagccagaatttggaaaattagaaaggcttgtaaatggaaaatggacaggatttaagccgactgaataa	MRKIVNLTKPKDGIVRLMIYNDDYGTYLFGYNKNEDCGAEWDEWYETENDAMESGLTEYGVKKSDWSKIPDPEPNCQHDWINPVRIKGCENGQPEFGKLERLVNGKWTGFKPTE
NODE_1_length_1960092_cov_1597.602521	fig|111500.43.peg.1699	peg	NODE_1_length_1960092_cov_1597.602521_483767_484348	483767	484348	+	hypothetical protein				atgaaaatcagaattctactaatattactcatccttgtctcaggacttactcaagctcaagttttggacacgattcatggacgtattctctcttcggttacatggcacgctccaaaagggaatatttacgtggttgagaaaggaacaactaatggggctattgccgacagtttaggtgtttttaaacttgtagcattaaagaacaaagtagagtacgcattagaaatatcagcaggtaattacgaaaagctagagtacctatataaagcagaatggacgaaaaggactaaacctaaatcgattgttgtaaatgctcaatgcacgattaactcagtttcgcaggattataaagctggaggacacaaattgtatctgatagggggaattgctccgatagcgaactcaaaatcggacaaaagatttgaaaaaagatttaagttaaagtaccatgattttggttgcacaccaattgtttatgaatgtgcagaaaagtacaatagattggtatttagactcttggatatcaaatacgatggtaaatggcggaaaaaggttcgtaaagacgtaattggatatcaataa	MKIRILLILLILVSGLTQAQVLDTIHGRILSSVTWHAPKGNIYVVEKGTTNGAIADSLGVFKLVALKNKVEYALEISAGNYEKLEYLYKAEWTKRTKPKSIVVNAQCTINSVSQDYKAGGHKLYLIGGIAPIANSKSDKRFEKRFKLKYHDFGCTPIVYECAEKYNRLVFRLLDIKYDGKWRKKVRKDVIGYQ
NODE_1_length_1960092_cov_1597.602521	fig|111500.43.peg.1700	peg	NODE_1_length_1960092_cov_1597.602521_484474_485136	484474	485136	+	hypothetical protein				atgcttagacatacattactattccttttgatttctcagctggtcattgcccagaatatcaaagcaccagttgtgattgttctcacgcctttggagtttcaattggacgaaagtttaattgcggattccaaggaactagaaattacaatgagtgatgaacaagttgctgaatgtatagaaagtcaaagtgcatatgttgaaagggaatctctaaaagaaagcatcaagattgaatgtaatttcaaaagaaattcgaacatttccacggtatttacacatatagtttatgtatggattggatacagactttcaaattattttgagaacgtaacaacttatcccaaaaaggaccagaatacaagggaaatacacgactacgaaacgctttgtgaaaaaaaaggtataaactggatagtaaatattaagaaggtgaattttatcagtgagttgggaaaactttctggagaagtcactttcgaattgtggaatgagaacgttaaggaggttgttcaatcaaagacaattagcgttgattcaagaaaccgtggattggaaatgagttgcgaggatggaaaactagattgtttaatcaccaatggtgctattttcacagctactgaaattttagaaacaatgtttagcgaagaaaaatattggcgctaa	MLRHTLLFLLISQLVIAQNIKAPVVIVLTPLEFQLDESLIADSKELEITMSDEQVAECIESQSAYVERESLKESIKIECNFKRNSNISTVFTHIVYVWIGYRLSNYFENVTTYPKKDQNTREIHDYETLCEKKGINWIVNIKKVNFISELGKLSGEVTFELWNENVKEVVQSKTISVDSRNRGLEMSCEDGKLDCLITNGAIFTATEILETMFSEEKYWR
NODE_1_length_1960092_cov_1597.602521	fig|111500.43.peg.1701	peg	NODE_1_length_1960092_cov_1597.602521_485254_485805	485254	485805	+	hypothetical protein				atgacagaaaaagaaataaaatccgaaataaccgaaaaactgaatcaaggagctgaaaaatcggttctttataatgaattcaaaggtaaaatcaaggatgaatcattgcgaaaaattttagcctcaagaccgtctcatgaactaaagcttaaattcaagaatactcatatgattctttcaattatttggggggtttttattcttttggaattgattggaatattggatttaatagtaaattttgattggaagttctttttatcactgattatttcaatttatatcaccatcaatatctggaactttgatggtcgatttttccttccaggaattatttggtttaccttgactattataagttcctttcgcgaattgaattcctttaattcttatgacttggactatggcttttttttactggttgtattggtatacagcctgattctggtcacgggaattcttttgatgtattacattagaaaaaatgtattcggctattataaccggtttcaaaccattctaaatcccaatgatgaaatacaatttgaataa	MTEKEIKSEITEKLNQGAEKSVLYNEFKGKIKDESLRKILASRPSHELKLKFKNTHMILSIIWGVFILLELIGILDLIVNFDWKFFLSLIISIYITINIWNFDGRFFLPGIIWFTLTIISSFRELNSFNSYDLDYGFFLLVVLVYSLILVTGILLMYYIRKNVFGYYNRFQTILNPNDEIQFE
NODE_1_length_1960092_cov_1597.602521	fig|111500.43.peg.1702	peg	NODE_1_length_1960092_cov_1597.602521_485985_486707	485985	486707	+	hypothetical protein				gtgaccgttaccagtaagttgaaaaaaacactactgaacatattaccattattcatttcattgagttcaattgctcaaattgatggaaagttcaaacacaacatttgcgaatttggaccgaactgttttgtatatgaattcaaaaaaaatggagcttttgaatataaataccatcaggatattctaggtagcggaacactgactggaacttatatgaagattggagacacattaaaactaaatcctgacaaagttctttttgctgcagaatcaaaaattattgaagaaaattataaaaatcctgattcgacaaaaattcaaatctcacttcaaagactttcaccaaaagacagagtagttattgaccaattacattggtatgtttcaattaacaatggaaagtacattgaaaccaacaaaaatggaatgattttaattcctaaaacaaaagttgagaaaatagaacttaaagatatctttcaaattgaattgaaaaatagcgaaccaatactaagattaactgattctattttcaggccaaaaacgaacaaaaactatattaaaatttttgcatccgaaagtgaggaaaacggagatttggcaataatggaatgggtgacaaaagcttttattttaaaaggaagaaaattatacccgctgacctttgaacccgaagttggatttttaggacaggaaaaaacatattataggaaaattgaataa	MTVTSKLKKTLLNILPLFISLSSIAQIDGKFKHNICEFGPNCFVYEFKKNGAFEYKYHQDILGSGTLTGTYMKIGDTLKLNPDKVLFAAESKIIEENYKNPDSTKIQISLQRLSPKDRVVIDQLHWYVSINNGKYIETNKNGMILIPKTKVEKIELKDIFQIELKNSEPILRLTDSIFRPKTNKNYIKIFASESEENGDLAIMEWVTKAFILKGRKLYPLTFEPEVGFLGQEKTYYRKIE
NODE_1_length_1960092_cov_1597.602521	fig|111500.43.peg.1703	peg	NODE_1_length_1960092_cov_1597.602521_486700_487320	486700	487320	+	putative RNA methyltransferase				ttgaataaacagaacaaaaacaccaaatcaagtttaagagaaaaggcagatagagtcaaggaattgagatgcaaaaacctaattgcagttcttgaagaacctactgatatcaaaaatatcggaacggttgtacgaaatataaatgcactcggagttgaaaaactttatatcgttgacggaaagaaaagattgccagaaaactgggaagaaatgcgtgaaaggaaatcactattaaaaccatctgtatctgctattaaatggagttttgtaaaaacgttttcaagcacagaagaatgtattgaacatttagaaaaaaaacgttttacttcaattgcaacatcaccacacacaaaaggaaaaactaatctttatttacaaaacggagattatacacaaaaaagattagcggtttggtttggaaatgaagctcgtggaattagcgacatagcggtcgaaagttgcaaagcttgcgtacaaattcaaatggctggaattattgaaagtatgaaccttgcaacgagcacaggaattgtactttatgaaataacaaaacaaaggagagaatatcaagccgaaaacaaaagaggtcggaaaaatgaccctgatattatagcgaaataa	MNKQNKNTKSSLREKADRVKELRCKNLIAVLEEPTDIKNIGTVVRNINALGVEKLYIVDGKKRLPENWEEMRERKSLLKPSVSAIKWSFVKTFSSTEECIEHLEKKRFTSIATSPHTKGKTNLYLQNGDYTQKRLAVWFGNEARGISDIAVESCKACVQIQMAGIIESMNLATSTGIVLYEITKQRREYQAENKRGRKNDPDIIAK
NODE_1_length_1960092_cov_1597.602521	fig|111500.43.peg.1704	peg	NODE_1_length_1960092_cov_1597.602521_487446_487817	487446	487817	+	hypothetical protein				atggaaacaatatttagaataacactttttatcgctggcgtaataaacatactgccttctattttggcttttttaccagaaaagatttccaaatcctatggaattgaaatacctagtgtaaactttgaacttttattaagacacagagcggttttgttcgcaatagtgggcggattaatgatttattcagctatttcaaaaaaatattactcaatttccataacggttggactaataagtatgatttcatttattatcctatacttcctaatgaatggaatcaatccagaattagaaaaagtaatgagaattgacttgatagcagtaattctattgataatcggatttatgctacatagattcaaaagctaa	METIFRITLFIAGVINILPSILAFLPEKISKSYGIEIPSVNFELLLRHRAVLFAIVGGLMIYSAISKKYYSISITVGLISMISFIILYFLMNGINPELEKVMRIDLIAVILLIIGFMLHRFKS
NODE_1_length_1960092_cov_1597.602521	fig|111500.43.peg.1705	peg	NODE_1_length_1960092_cov_1597.602521_487957_489303	487957	489303	+	hypothetical protein				atgaagcattgtatctatttcataatcgttctctttgcggtttcttgtcaaagaaatgcagatacaatcaatctgaatcaacagcttcagcagcttcatgacaaagggttatttaatggagcaattatagttacagaaggcgacgacattgtgctttcgaaaggatttggttatgccaattttgaggctcaaattccattcgagaccaacacctcaatggacacggggtccataaccaaaaatttcaccgccctggccatgatgttactggctgattccaaagaaatcgatttagataccccagttagtagctttattcaccaatttccctatagctcaattaccattcggcatctattggaacaaacctcgggaatcgtatctgatacttacgtttttgaaagggtgcaacccggcgttccgattacaaaccatacatttttggattttctggttaaagatgtaccgcctttagaatttacaccgggcagtcagtttagctataatggattcaactatcgtcttctcgccatactcatcgagaccataagcgaagattcctacaaagatttcattcgggtaaacatcgctgaaccacttaacctagagaattggtttttaagacctacccgtatgaaggatttgcccagcaatcgagcattgggttattcaaaaaccgcggattctttggttgtatctgactctgaagattttgaagggttttacggagactgtaatttgttcttttcggcagaagacctatccaagtggagtaaatctttcatcacaagcgctttatatcccaatggccaattaaatgaggggttgagcacaaaaaccgagtcaagtgaattcaacattttgcattggtacaaattgaccaatcaagaaaagtatcactttactggagattggaaagggttttatgcaatggtctatttcgatattcataaaaaaaggtccatagtatatctaaacaacactaacatgccacactggcttagacccgctttggtaagaaatataaatcactttttagataatggccgattccctgattgggattacccaaaagccttagcgctcaccaaccaagaagtaacaggtgactatcaactaaaaaaagaacaacaaattcaaattatcgaagaggagggttcgctcaaaataaatacaaaccataaaaccgttggtctttttaaactaaagtctaacctatactatgcaccagcaatggacctatgggtatggtttgcaaaagatgataaaaaaagattgaaaatctatacctcatcaatttatgagttaaatgaaggagtcaaagacagcagccaacaaagtatatag	MKHCIYFIIVLFAVSCQRNADTINLNQQLQQLHDKGLFNGAIIVTEGDDIVLSKGFGYANFEAQIPFETNTSMDTGSITKNFTALAMMLLADSKEIDLDTPVSSFIHQFPYSSITIRHLLEQTSGIVSDTYVFERVQPGVPITNHTFLDFLVKDVPPLEFTPGSQFSYNGFNYRLLAILIETISEDSYKDFIRVNIAEPLNLENWFLRPTRMKDLPSNRALGYSKTADSLVVSDSEDFEGFYGDCNLFFSAEDLSKWSKSFITSALYPNGQLNEGLSTKTESSEFNILHWYKLTNQEKYHFTGDWKGFYAMVYFDIHKKRSIVYLNNTNMPHWLRPALVRNINHFLDNGRFPDWDYPKALALTNQEVTGDYQLKKEQQIQIIEEEGSLKINTNHKTVGLFKLKSNLYYAPAMDLWVWFAKDDKKRLKIYTSSIYELNEGVKDSSQQSI
NODE_1_length_1960092_cov_1597.602521	fig|111500.43.peg.1706	peg	NODE_1_length_1960092_cov_1597.602521_489370_490221	489370	490221	+	hypothetical protein				ttgaagagtaaaaatgtcttttacaatgctgatagccaaataagggctttgtggagaattccaattttcgttttactactcttactggctgtttcacctctattgcttgtcaagaattcttatttgcaattttccggggctttagtagtactggtccttggactgtattttaacgcccgacatcttgataaaagaaagttctcagagtatggcctactcttaaaaaaagaaaccttattcgatttcctctttggaattttaatcggattcgcttccgttgttttgctgatgtgggttggaaatgcgactggacttttatcggtttctgaggtctcctcaatttcaaaaccttcagtcgtgtttctttttgcttttaaaatgcttcttgtaagcatattggaagaaaccttttttcgaggttatttgtatacaaatatctacgaaggctttgcatccaaacagatatcaccaaaacaggcagttctaatggcattggtactatcgtctttgttgtttgggctagcgcatatcggtaatgaccatgcatccgctctttccattgtatcccttaccataaacggaatggtctggtgtatcccttttatacttgccaaaaatctggggttgtccatagggctacatctttcgtggaactttacgcaatcccaaataggatttacaatgagtggcaacccagctctaaacccattctacaaaatcgaaaacacgggacctgatttgttcactggaggggactacggaccagaagcgggaattttaggtttaactggatttgcattcatgctattcacctctttagcctatcttcaactaaaactgaaaaaacagtaa	MKSKNVFYNADSQIRALWRIPIFVLLLLLAVSPLLLVKNSYLQFSGALVVLVLGLYFNARHLDKRKFSEYGLLLKKETLFDFLFGILIGFASVVLLMWVGNATGLLSVSEVSSISKPSVVFLFAFKMLLVSILEETFFRGYLYTNIYEGFASKQISPKQAVLMALVLSSLLFGLAHIGNDHASALSIVSLTINGMVWCIPFILAKNLGLSIGLHLSWNFTQSQIGFTMSGNPALNPFYKIENTGPDLFTGGDYGPEAGILGLTGFAFMLFTSLAYLQLKLKKQ
NODE_1_length_1960092_cov_1597.602521	fig|111500.43.peg.1707	peg	NODE_1_length_1960092_cov_1597.602521_490232_490903	490232	490903	+	hypothetical protein				atgggattagatatgagacctttgggaaaaccaaaaaaaggatttgaaaaacgctatgccgaaatctttaatatggtggtatccgatacgattccgaaaccaaatttgtgggataagctaaaggggaaaaagtttccaaccaaagacgagttgattcaagagtggtttgaaaatcaaatcccaacctacgaaaccattaaagcacctatggtgggtagagaccaagaggccgaaacatggttaaaagggcaatatgaagcattggaaacaaagccttcttgggaagagttcttaaaagaacatcaagggtattatgttataccgcttgcaaaagaacaagatggggtaccctgctacatcgcctttggtcaagatgaaaatgttttcaggggacagtttctcgttgactgtgtagatgtaattggggaagacctggcaaatgaggcttgggaaactaaattggccgaagaaacattggactatggaaaccgcatgatggcggttgcggaaaaaaaggcaaaagagagcaatttggaatatctcaaagacctaagaacccctccagacgttgccgaagattctttagaaagtaaattgcatatcgtctattctttagcaaaatggttgattttttatggaaagaatggacatggatatgaagctgattattag	MGLDMRPLGKPKKGFEKRYAEIFNMVVSDTIPKPNLWDKLKGKKFPTKDELIQEWFENQIPTYETIKAPMVGRDQEAETWLKGQYEALETKPSWEEFLKEHQGYYVIPLAKEQDGVPCYIAFGQDENVFRGQFLVDCVDVIGEDLANEAWETKLAEETLDYGNRMMAVAEKKAKESNLEYLKDLRTPPDVAEDSLESKLHIVYSLAKWLIFYGKNGHGYEADY
NODE_1_length_1960092_cov_1597.602521	fig|111500.43.peg.1708	peg	NODE_1_length_1960092_cov_1597.602521_491016_491303	491016	491303	+	hypothetical protein				atgttcattatcaacctgacttacacaagtgcactggataaaattgatgaatttctaaatgagcatattgaatttctgaaccatcaatatgaattaggacactttctcgcatcaggacggaaaatccccagaactggaggaataattctttccaacgtagaatcgaaggaagcgttagagaaaatcattgaaaaagaccctttcaagaaaaatgaattggcgaattatgaactaaccgaattcgtgcctagtaaaacttctgaggaactaaaattcttgttgaaataa	MFIINLTYTSALDKIDEFLNEHIEFLNHQYELGHFLASGRKIPRTGGIILSNVESKEALEKIIEKDPFKKNELANYELTEFVPSKTSEELKFLLK
NODE_1_length_1960092_cov_1597.602521	fig|111500.43.peg.1709	peg	NODE_1_length_1960092_cov_1597.602521_491418_492017	491418	492017	+	hypothetical protein				ttgttttcatctataaaatccgttacactcgttttggtaaaagccctttttaaatacggtatccttgtgttttttggcggggctttgctctaccaattcttacccattggagattattgtggcgggctattgggtttcttttattttctttttttcggaggacttattttactcgccttcctgataattaccataattgatttggttgcattgtggaaaaagaaacggaggtttgatttcattcccctaatactggttctcgtttttggtgcccttttctaccttcaacaaggattaaaaaacaagaaattttggacggaaaagtccctctcgggaggcattgagattgaattcaccccaaaaagtgggtatctacaactttataaaaacggaacatttggcgccacctttcatagtgcagattacagttgtacttttcagggcgattacgaactaaaggaagataccttaaggctaaaacgaccagagttacctgaattaaccaacggaacgtttgcaacagaatacttggttgataaacagctcgggaccattacgccttccgacccaaactttggggttatccaaatagtggaataa	MFSSIKSVTLVLVKALFKYGILVFFGGALLYQFLPIGDYCGGLLGFFYFLFFGGLILLAFLIITIIDLVALWKKKRRFDFIPLILVLVFGALFYLQQGLKNKKFWTEKSLSGGIEIEFTPKSGYLQLYKNGTFGATFHSADYSCTFQGDYELKEDTLRLKRPELPELTNGTFATEYLVDKQLGTITPSDPNFGVIQIVE
NODE_1_length_1960092_cov_1597.602521	fig|111500.43.peg.1710	peg	NODE_1_length_1960092_cov_1597.602521_492140_492724	492140	492724	+	hypothetical protein				atgaaatttaaagccaaacaaacttacctcaaaggcaaatcggtttttatcatctcaacaattgtaattggcatcacaattttaacggtttttctgaccggttcacattatcatcgaaccattagctcaaatctctatttatcactggcaattatcgcaaccgctctttttctatttatgacctacggactctatcagggcattggattaattgatgattttccaaaaattgaaagattcaaaggcggggatgttttcgcgcattctacagatggaataacgttacctgatattgacgtcggagaagggatcggtggattgctcttatcaattttgctttgggttctagtgtctgtattatttgtggtgcttttaatcgtcttggaattcgttttttggctttcactttttttgataattgcaatgttgtattgggtctttttcagggcattaaagttcgtttttggaaaatcaaaggatacaaaggacaatctgggaatatctgcggtatatggactgacttacaccctattatatacaggttggatttttggcattatatatgcatcagaacaattgcaataa	MKFKAKQTYLKGKSVFIISTIVIGITILTVFLTGSHYHRTISSNLYLSLAIIATALFLFMTYGLYQGIGLIDDFPKIERFKGGDVFAHSTDGITLPDIDVGEGIGGLLLSILLWVLVSVLFVVLLIVLEFVFWLSLFLIIAMLYWVFFRALKFVFGKSKDTKDNLGISAVYGLTYTLLYTGWIFGIIYASEQLQ
NODE_1_length_1960092_cov_1597.602521	fig|111500.43.peg.1711	peg	NODE_1_length_1960092_cov_1597.602521_492864_494015	492864	494015	+	hypothetical protein				atgaataaacttttagtccttttcttcggtctcttgttgaccaatataacttttggtcaaaattcgattactggtaagttaaccgcattagataccatgagactagaaatcctaagtgcctatccagactctttcccaaatgtactccttacgtttaaagcagaggatattagtagaagacccatatgggatttgaacaaatctaagattagaataactgaaaattcaattgaatcccaaattgattcgttatatctactttccaaaaatcaacccataaatattagtgtaatacttgaccattcaggatctatgcaaaccagcgatgagctactagacactataaagtatcctgaaatgtctcaatatatctttgatggattcctttattatacagcggactttgaatatcctgaaggttatattccaccaattgaacatgctaaatccgctgtaagtcttttcaccaaatcatttaacaccgataaagattcaatcagtctcatcggatttagctcttctattgatttcaattttccctttacgaatgaaaccagtaaaatggattctgtcttatcattaattaatgctaatggaatgactgctttttatgatgcattggaacaagggataacgaatctggaaaaagtcaatgggcaaaaatcaattgtcgccttaactgatggacttaacaacaattccaaaaaaacaatgaaggaagtcattgaattagcctcgctaaaaaaaatacccatttatgtggttggtcttggttcggtaaatattgacactctaaaaattattgcccagtcgaccaacgcacaattctatcacacaaatgatccaagttctcttggcgaaatatacactgtaatcagcaaaacgattcaatcggtttatgaacttagttatacctcaaataacctttcccatatagattctcttaaaacaattacgcttagttacgatatagatagcatacaagtacaagaagcaattatcgaacaaaaactgccaaaagaagtactaataaaactaaaggaaagaaataaaagacaaagacaaagttattcatacattgggcttatcgttttagttaccgtaactttaagtggagttctatattacaaaacaaagggacgccaacaatag	MNKLLVLFFGLLLTNITFGQNSITGKLTALDTMRLEILSAYPDSFPNVLLTFKAEDISRRPIWDLNKSKIRITENSIESQIDSLYLLSKNQPINISVILDHSGSMQTSDELLDTIKYPEMSQYIFDGFLYYTADFEYPEGYIPPIEHAKSAVSLFTKSFNTDKDSISLIGFSSSIDFNFPFTNETSKMDSVLSLINANGMTAFYDALEQGITNLEKVNGQKSIVALTDGLNNNSKKTMKEVIELASLKKIPIYVVGLGSVNIDTLKIIAQSTNAQFYHTNDPSSLGEIYTVISKTIQSVYELSYTSNNLSHIDSLKTITLSYDIDSIQVQEAIIEQKLPKEVLIKLKERNKRQRQSYSYIGLIVLVTVTLSGVLYYKTKGRQQ
NODE_1_length_1960092_cov_1597.602521	fig|111500.43.peg.1712	peg	NODE_1_length_1960092_cov_1597.602521_494155_494724	494155	494724	+	hypothetical protein				ttgaatttaaacccagtccttttcttatcaacattgcttttactcctcagctgcaatcagaaacagggaaaatctgaaaatcgattcaatggtcaattggaatccaatactcatctagaatcaaaatctcctaactttaagaaaaaagtggctgaatacgctatgagtttctcgccaaaaggagcatctgcatatgactcaattcccgaagacatcgttcaagcacttaataaactaagaactattgacaaaaacgctcatgaaaaatatgtgactttaattttcaccaagctctatgcggaacatttacggtgttgccatcaatcccatattattgaagaattccctatgaaaaaaaaggaatatgatttcaacaaactaacgatggcaaatgagtttgcctttatgtcaaactatttaaaaggaaaagagttacctgaagtttggagttctggaattatcctccaatggcttactgaaaatccacaactgatgaaatttgaacccattggaagatataagtcgacaattgatagtatttctaaaaaaatcgcagatggcgaatactag	MNLNPVLFLSTLLLLLSCNQKQGKSENRFNGQLESNTHLESKSPNFKKKVAEYAMSFSPKGASAYDSIPEDIVQALNKLRTIDKNAHEKYVTLIFTKLYAEHLRCCHQSHIIEEFPMKKKEYDFNKLTMANEFAFMSNYLKGKELPEVWSSGIILQWLTENPQLMKFEPIGRYKSTIDSISKKIADGEY
NODE_1_length_1960092_cov_1597.602521	fig|111500.43.peg.1713	peg	NODE_1_length_1960092_cov_1597.602521_494810_495667	494810	495667	+	hypothetical protein				atgaagaagaacttagaatactatttagacttaaaatcacgagaggacaatgaccaccttgtcttaatcgaagccaatatctcagggggaaagatttcaaaagaaactatagacacaattcgaaaacattcatcgttttcggctataacattaagcgggttgacacaagaaacttttgaatatttcattgataattatgccgctcagttcaaatcactaaatttttggaagtgtcctagaattcatgatttatcctcaatagcaaaactcaaaaaccttcagtatttcacctactattggaaccaaaaagcagcaaggctttgggatttttcaaaaactacttctttaaaaggtcttagtgttgatgatttcacgaagttatctacccttacagatttagaacattcggaaagcttggaagaattaagttttggaaataaggtgtggagtactttccagctagacacattagcacccctacaaggacttaaaaatctaaaaaccttaaagttcagcgcaaaaaaaatcaacgatggtaaaattcaaccattggcttatatagaatcacttgaaaatcttgaatttccaggaaatttattcactacggaacaattatgttggttaaaggcaaaaaagcccaaattgaactcaagaatacttcaaccctattggcaaattgaaaatccaatcgattttggagagaaacaaaaggacaccttcattgtcggaaagtgcaaaccctttttggattcggtgaaagatgccgctagaataaaacggtatgaagaaaaatttgaaaccgcggttaaatggtttcaacagaatccgaaagctgagcccgaggactgtccaaaataa	MKKNLEYYLDLKSREDNDHLVLIEANISGGKISKETIDTIRKHSSFSAITLSGLTQETFEYFIDNYAAQFKSLNFWKCPRIHDLSSIAKLKNLQYFTYYWNQKAARLWDFSKTTSLKGLSVDDFTKLSTLTDLEHSESLEELSFGNKVWSTFQLDTLAPLQGLKNLKTLKFSAKKINDGKIQPLAYIESLENLEFPGNLFTTEQLCWLKAKKPKLNSRILQPYWQIENPIDFGEKQKDTFIVGKCKPFLDSVKDAARIKRYEEKFETAVKWFQQNPKAEPEDCPK
NODE_1_length_1960092_cov_1597.602521	fig|111500.43.peg.1714	peg	NODE_1_length_1960092_cov_1597.602521_495796_497037	495796	497037	+	hypothetical protein				atgatgaaatctttgattccagccttctttttattcctgtctttaaatgtgctttcccaagcaacaaatgccaaaggctggatggaagatgtcaacttttataaaaccagcctcgaaaaatatcatattgatttataccataaaattagcaaggccgaatttgaacaagagttggaacagctaaaatcaaacttggagaaaaaaaccgacatagaggtaatcattgccctcatgcgattgactcgaaaaattggtgacggccatactgcattttcgttgagaggaattccaacgcatttatttcccattgaaatgttcaagacaggaacgcaatggagcgttatcaaaacaacctatgaacatgagagtcttttagggaaacaattgatagcaattgacggtattccgatggaaaaaattgaagatgaaattagtaccgtagcacaatacgttgaaaatgaacaatccaaaattagcagagtggcgcgatatgcaatgatatcggaattactacatggcatgcaactcaccaaaaacgaatctgaagcgattttcaccgttctagatgacaataaaaagaagacagaagtgtcattaaaagcaataagcagcaaagtctattatgaaaatgttgaattcaaaaaaattgaagttgtatccccagaaatagaaaaacccattgattcaaaacacgattttctttggtttagtgccataaaaaacaccgaagccgtttacataaaattcgaaagctatccctcctttgcagaaatggagaagtttggggagtctgttttaaactatatcaacgaaaataacatcaaacaaatcgtcattgatttaaggaacaacggtggcggagattttttcgtggggacctttttggcatactacctcaacttggcagatagtattgattggaaatccggagtttatgttttaaccgacaaagtaactttttccgctggaacgagtaatgcctcacaattcaggcaaatgcttaatgctaaaatcgttggagaacctacgggttcaaatcctacgggatatcaagatatgggacagttcaaactgccgaactcgggaatgaccgttacatactccaaacgccttttccgttttcaagaaacaatcacccaaggcgtacaacccgatgtgtttattgagtatgattggcaaagctattccaaaggaatcgataaaatgatggaatggataattaaggatataaacgaaaaatag	MMKSLIPAFFLFLSLNVLSQATNAKGWMEDVNFYKTSLEKYHIDLYHKISKAEFEQELEQLKSNLEKKTDIEVIIALMRLTRKIGDGHTAFSLRGIPTHLFPIEMFKTGTQWSVIKTTYEHESLLGKQLIAIDGIPMEKIEDEISTVAQYVENEQSKISRVARYAMISELLHGMQLTKNESEAIFTVLDDNKKKTEVSLKAISSKVYYENVEFKKIEVVSPEIEKPIDSKHDFLWFSAIKNTEAVYIKFESYPSFAEMEKFGESVLNYINENNIKQIVIDLRNNGGGDFFVGTFLAYYLNLADSIDWKSGVYVLTDKVTFSAGTSNASQFRQMLNAKIVGEPTGSNPTGYQDMGQFKLPNSGMTVTYSKRLFRFQETITQGVQPDVFIEYDWQSYSKGIDKMMEWIIKDINEK
NODE_1_length_1960092_cov_1597.602521	fig|111500.43.peg.1715	peg	NODE_1_length_1960092_cov_1597.602521_497158_497859	497158	497859	+	hypothetical protein				atgaacaacacttttacatttgactcggcccaatataacttttggcccatatatgattgcataaagcagtattatccgcttggaattcccaagaattacggagaaggaatttacgttgagtacaagggtttcactgacatggaaaaaattatcgtggacaacattcatgacgcggaaacatataaaagaaattgggtttcattcaccaaaagaatgagcgtagaattaggattaaaagtatttgggacaacctatgggcaagcgccaagttacagtgcatatttactatcgacctccaaaaaggaaggtaacagatggtattacaaagaactgcatttttcggttagtctcctgggtaagtttttccaaatctatgggttgcacaaaacgcaattgtcatatgaagacgaacccatttcgtattcagtggaaaatattaaggaaataattacatctcctcatgatgaatttaaagagagctttgcggcagttgaacaaaagataatacaacaattcaagggctataggttggttcctttttctattggacagttggttcttaatggattggaagtgtaccatactgataaagaaagttctacagtgaatatggctttattcaatcatttgctagacgatgaaataatggacgtcgatgtgattggaaattctgactatggaatcgatagttggaaaaaataa	MNNTFTFDSAQYNFWPIYDCIKQYYPLGIPKNYGEGIYVEYKGFTDMEKIIVDNIHDAETYKRNWVSFTKRMSVELGLKVFGTTYGQAPSYSAYLLSTSKKEGNRWYYKELHFSVSLLGKFFQIYGLHKTQLSYEDEPISYSVENIKEIITSPHDEFKESFAAVEQKIIQQFKGYRLVPFSIGQLVLNGLEVYHTDKESSTVNMALFNHLLDDEIMDVDVIGNSDYGIDSWKK
NODE_1_length_1960092_cov_1597.602521	fig|111500.43.peg.1716	peg	NODE_1_length_1960092_cov_1597.602521_497987_499693	497987	499693	+	hypothetical protein				atgaacgtaaaaacctacgcgctactcctcttaatgctattgctctttgcccgttgtgaccaaaagccaaattttgaccaaaaggaattgattggggtttggtcaggattgctgttccaaacggaagccaaatacgattccatcgttttgcaaccggcagtctacccacaaaacgcgaccctatataaaaatggaaaagaaaaaagctttgagctaacgacaagaaacggtcatctgttttttcagaccggagatggccttcgatttgatgctgttgagttcaatatccctcaaaacatgaatgccgtactcacgcatgagctttggagtcaaagtttaaagttttcaaagacacaagaccagtgggtcgcccatattcaaaaacccgaaataatagacacggactatactgtatacctagagttttatgaagatagcttgggtctactccaagcaaaaattcaaagtaataaagagaatcgaaaactccacttcgcaatcgactcggtaaaaatcagtggcaacgatattgattttgacatcaccaatgaccgatttgggatttccgcggaataccatccaaccgaaaaagaccttaccatcttctatggtaatgccttaagaaaaaaagaagtccctttaaccaaacttgtcccttctgaattgaaagggtacaaaccgctatcaaacgaagcatacacctacaaagttccaaaacgagtagaagactatatcccaagtgcttctatcaatacggttggtattaaagcgtccatgcttgactttctgcccgaaatgaatagcggaaaatatgaccacgtacacggcattatcattaccaaagacgacaaattggtctttgaggaatattttcatggttatgatagggagtatttgcatgatatccggtcttccttcaagtctctagcatcattattgttgggcaaaaccatgatgcaagatgaaagcgtagcactgaccaattccctcttggactattatcccgaatatgatatttcagatgctggaaaaaaggacatcaccctcaaccatgcgttaacgatgagcactgggttgcaactcgaaaatgaagatgacatgcagtggaaaaataacgattgggtaggctacaaactgaatcttcctttggaacatgagcctggaaaaaaatacgagtattcctctgggggcatgaatctattgactggggtgatgcaaaaatctgccaaaaaacatcttccgttgtttctttatgaagagatactcctgcccatgggaatcgaaagatttcaaatgagaacttctcccaaagggaggggctatctcgccggggatttttacctcagacccattgacctcgccaagttcggtaccttggttttaaaccagggtgaatggaacggggaagaaatcatcgcctctgagtggattgaacaatcaacacaaccctatattaaagggagttggcctaaagattccgattatggttacttatggcgattgctggaaagaaatgttgggggtaaacccatgaaaaccgttgaagcttggggaaatggaggtcagtttttgattatcattccggaagtaagtatgaccgttacctttaccggcggcaattacaacctgttccccgaaatggaagaaaaaccctttgagattttagagaaatacattctgcccgcggtggaacaaaagagcaattaa	MNVKTYALLLLMLLLFARCDQKPNFDQKELIGVWSGLLFQTEAKYDSIVLQPAVYPQNATLYKNGKEKSFELTTRNGHLFFQTGDGLRFDAVEFNIPQNMNAVLTHELWSQSLKFSKTQDQWVAHIQKPEIIDTDYTVYLEFYEDSLGLLQAKIQSNKENRKLHFAIDSVKISGNDIDFDITNDRFGISAEYHPTEKDLTIFYGNALRKKEVPLTKLVPSELKGYKPLSNEAYTYKVPKRVEDYIPSASINTVGIKASMLDFLPEMNSGKYDHVHGIIITKDDKLVFEEYFHGYDREYLHDIRSSFKSLASLLLGKTMMQDESVALTNSLLDYYPEYDISDAGKKDITLNHALTMSTGLQLENEDDMQWKNNDWVGYKLNLPLEHEPGKKYEYSSGGMNLLTGVMQKSAKKHLPLFLYEEILLPMGIERFQMRTSPKGRGYLAGDFYLRPIDLAKFGTLVLNQGEWNGEEIIASEWIEQSTQPYIKGSWPKDSDYGYLWRLLERNVGGKPMKTVEAWGNGGQFLIIIPEVSMTVTFTGGNYNLFPEMEEKPFEILEKYILPAVEQKSN
NODE_1_length_1960092_cov_1597.602521	fig|111500.43.peg.1717	peg	NODE_1_length_1960092_cov_1597.602521_499887_501092	499887	501092	+	Beta-lactamase class C-like and penicillin binding proteins (PBPs) superfamily				atgcaaccgaaaaggaatgaaaccaacaacgtttcatccatactggatagcctcagcacccaattcgaagacctataccacaaaggtggcttccctggcatagcaatttctttgatcaataaagactccatcatttttataaagggcatggggtatgccgacttggaggagaaaaaagcctacaccgaaaatacaatccaccccatagcgtccatttcaaaaacatttgttggagtagccctaatgaaacttgtggagcaggggaaattggatttgaatgaaaaaataaatgatattcttccttacccaatcgtaaatccacatttccctgaggatgacattttagtaaagcacttggcgacacacacctcaaccataccccattatttcgatgattttgaaaaatcgtattggctgttggaacccaacacgattcagaaaggagaaattcctgaagaaaactacaatttcctggcttccattgaaaataaccagccactttcactggaccaatatgttcgtaatgtgtgcacccaaaacggcaagtggtacgacgaaaaaaactttgaaaaggcaaaaccaggtcagttttaccgctactcgaatgtgggtacttcggttgccgctcgcattattgaaatacggtcgggtaaaagtttttccgattatacaaaagaatttattctaaggcctttaaacatgtcaacttcagcttggttttatgaggatgtcgataccacccttttatcaaaaccattttgtgcggataatcgcgatgctcccacacgacattacgtatttcccagaaacacctatcaagggtatcccgaaggacatttgatttccagtgttgctgacctgagcaaatacatgatggaaatgctcaaagggtatcaaggacaaggaaccattcttgggaaaacatcctaccaaaaattatttgaaccacagttaaccgatgacaattatgtagaacgtgatgattccgagttcagcacgagatataacgtcggaatcttttggggcatatctggtaaaggatacattatgcacaacggtggcgaaattggtgttttctcatttgcctatttcaatcatgaaactggtatgggtggcgtcggaatgtgtaacagccgaatcaatgcctttggtgaagtaagggacttggtagctcagtttgaaaaaaagattgccgataattattaa	MQPKRNETNNVSSILDSLSTQFEDLYHKGGFPGIAISLINKDSIIFIKGMGYADLEEKKAYTENTIHPIASISKTFVGVALMKLVEQGKLDLNEKINDILPYPIVNPHFPEDDILVKHLATHTSTIPHYFDDFEKSYWLLEPNTIQKGEIPEENYNFLASIENNQPLSLDQYVRNVCTQNGKWYDEKNFEKAKPGQFYRYSNVGTSVAARIIEIRSGKSFSDYTKEFILRPLNMSTSAWFYEDVDTTLLSKPFCADNRDAPTRHYVFPRNTYQGYPEGHLISSVADLSKYMMEMLKGYQGQGTILGKTSYQKLFEPQLTDDNYVERDDSEFSTRYNVGIFWGISGKGYIMHNGGEIGVFSFAYFNHETGMGGVGMCNSRINAFGEVRDLVAQFEKKIADNY
NODE_1_length_1960092_cov_1597.602521	fig|111500.43.peg.1718	peg	NODE_1_length_1960092_cov_1597.602521_501181_501576	501181	501576	+	hypothetical protein				atgaccttttacgaaaccgaaatacatcgaattagaaagatttgttattccaatgacaaacagctgaaaacggtcattgccatgcggaactttatagattccaatttcgagaaggaaatcaatctgcagtttttagcccacaccctctttacctcaaaatatcatctactccggctttttaaaaggtattatggggtaacgccaaaacaatatttaacccttcggcgtctcgaaaaatcgaaagaatacttaagacaaggcatgtccgtttccgaagtttgctacgccgtaggatataatacccatagttcattttgcaccttgttcaaggccaaaataggactcacacctacagaatttcaaaaagagcaactttcacaaaaccccttagcttaa	MTFYETEIHRIRKICYSNDKQLKTVIAMRNFIDSNFEKEINLQFLAHTLFTSKYHLLRLFKRYYGVTPKQYLTLRRLEKSKEYLRQGMSVSEVCYAVGYNTHSSFCTLFKAKIGLTPTEFQKEQLSQNPLA
NODE_1_length_1960092_cov_1597.602521	fig|111500.43.peg.1719	peg	NODE_1_length_1960092_cov_1597.602521_501616_502011	501616	502011	+	hypothetical protein				atgaaagtaagaggaataggcgtccccgttttggaccaggaggtagcgttgcaattttacacggagaaattaggctttgtaaaaaaacacgatatccccttaagtgaaggcaaccgatggttaaccgtggtagcgaaagaagaccaagaaggaccagaagtgctccttgagcccgcgccaaaccattttgaacccgccaaaacgtaccaaaaagcgctaaaagatgcgggcataccctatacccaattcgaagtggatgacgttcaagcggagtatgaaagactcgtccagttacaagtagactttagcgtaaaacccacagtaatggggacggttaaaattgccgtttttgatgacacctgcggaaacaacattcaaataatagaaaacctgtaa	MKVRGIGVPVLDQEVALQFYTEKLGFVKKHDIPLSEGNRWLTVVAKEDQEGPEVLLEPAPNHFEPAKTYQKALKDAGIPYTQFEVDDVQAEYERLVQLQVDFSVKPTVMGTVKIAVFDDTCGNNIQIIENL
NODE_1_length_1960092_cov_1597.602521	fig|111500.43.peg.1720	peg	NODE_1_length_1960092_cov_1597.602521_502024_502566	502024	502566	+	PhnB protein; putative DNA binding 3-demethylubiquinone-9 3-methyltransferase domain protein				atgaaaccacacatcgcaatactagcactagtctttacagcctccagttgcacacaaagcgcatcaaaagatacggcgtcagaagaaatcgttgcactacaggcagaactggatagcctgaaaaaacaaaaaccgcctgttgctttagactcgcaaatcgctacgtttttgacctttcaaaaagaagacgcagagcaggccatgaacttttatgtggggttgtttaaaaactccaaaattgacagtatcacccgatggggaaagggagcccccagcaaagaaggcaccataatgttcgccaaattccatttggatggcagacaatttatatgcagcgatagtccacccattcacgaatgggactttacacctgccgtttcaaattatgtagaatgcaaagatgaaaatgaattggagggattgttcaccaagttagctgaaaaaggaaatgtattgatgcccccaaacaactatgggtggagtcaaaaatttgcttttgtggaagaccaatttggggtgtcttggcagttgaatttggaataa	MKPHIAILALVFTASSCTQSASKDTASEEIVALQAELDSLKKQKPPVALDSQIATFLTFQKEDAEQAMNFYVGLFKNSKIDSITRWGKGAPSKEGTIMFAKFHLDGRQFICSDSPPIHEWDFTPAVSNYVECKDENELEGLFTKLAEKGNVLMPPNNYGWSQKFAFVEDQFGVSWQLNLE
NODE_1_length_1960092_cov_1597.602521	fig|111500.43.peg.1721	peg	NODE_1_length_1960092_cov_1597.602521_502656_503240	502656	503240	+	NAD(P)H dehydrogenase (quinone) family protein				atggacgacaagaaaatcctagttatcaatggacatcccgacaaggaaagtttcaattatgcgctctttcaagcgtataaaaagggagtggaaaaatcagaggcggaatttcgtgaaatccagattagcgaactgaatttcaacccgaatctgcaatttggataccggaaaagaacggagctagaacctgatttattggaggcgcaagaaaaactgaaatgggctgaccacttggtttggatttaccccgtttggtggggttcagttcctgcgctcatgaaagggtttttggacagagtgcttttaccaggatttgcctttcaaaaaagagaagattctctttggtgggacaagcactttaccgggaaaaccgccagattgatttgcaccatggaccaacccccttggtattaccgccttgtcaacaaaagtccatctcatatcgcaatgaaaaagtccacaatgcaatttattggcgtgaagtccgtaaaaatcaccgcaattggacccattcgactttccaaagatgaatttcgtcaaaagtggttgacgaaaattgaacgactcggtgaacagaacaaataa	MDDKKILVINGHPDKESFNYALFQAYKKGVEKSEAEFREIQISELNFNPNLQFGYRKRTELEPDLLEAQEKLKWADHLVWIYPVWWGSVPALMKGFLDRVLLPGFAFQKREDSLWWDKHFTGKTARLICTMDQPPWYYRLVNKSPSHIAMKKSTMQFIGVKSVKITAIGPIRLSKDEFRQKWLTKIERLGEQNK
NODE_1_length_1960092_cov_1597.602521	fig|111500.43.peg.1722	peg	NODE_1_length_1960092_cov_1597.602521_503363_504097	503363	504097	+	hypothetical protein				atgcccaaccctttgaaaatacttgtaaagaatcggttacggctcctttgtgcaagcagcattttctttttgatgtcatcctgtacagaagataatagtgaagcagcactcactgcatccgaattggaaaccattagttactttaaagaagtagcgttgggctttgaagatggtaactcctctgaaatcacacggaaatgggtcacgaccatgcgcgtgtttgtgggcggtaatccttcgcaaaccaatataatgaccttggaacaggccatacaggagattaatcagttggccacggacggttttgctattgaaatggtgaatgattccattattgcgaactgctatgtcttttttggttctggagttgactattccaaaatatttccagacgaaaacaatgtaaacgaagacaccagaggatattttacagtttggtggaacagcgaccgaattaatcgagcaagaatgatgattaatcccgacctcctgaatcctatccaacagagaagcgttattttagaagaaattacccaatccacggggttgaccaacgattccccctcacaacccaattccatcttttatgagacccgcaacaacgacggctacgcccctgaatatgccacgattgacaaggaattaattcgattgttgtaccatcctgaaatgacggtcggactcgacgaagatgatgttgatgaagttttacgggatattttgggtagtgaataa	MPNPLKILVKNRLRLLCASSIFFLMSSCTEDNSEAALTASELETISYFKEVALGFEDGNSSEITRKWVTTMRVFVGGNPSQTNIMTLEQAIQEINQLATDGFAIEMVNDSIIANCYVFFGSGVDYSKIFPDENNVNEDTRGYFTVWWNSDRINRARMMINPDLLNPIQQRSVILEEITQSTGLTNDSPSQPNSIFYETRNNDGYAPEYATIDKELIRLLYHPEMTVGLDEDDVDEVLRDILGSE
NODE_1_length_1960092_cov_1597.602521	fig|111500.43.peg.1723	peg	NODE_1_length_1960092_cov_1597.602521_504230_505246	504230	505246	+	hypothetical protein				atgaaaaaaacgttttatgctcttgttattcttgttttactctcaaaccacattcacggacaatacgaacaaatcacccaacaatggaaaaccttgaccatagaagataaagcacttggcgaaatcaactatcatgtgcacaaaaatgccattgacgagcgtaaacctttattaatctatctgcaaggttcaacgaacttccccttgtattttatcaacccaaacgggagaccctccagcggcatcacgctcaatgtaaatgccatgagcaaggcttatcatgttgtgcttatcagcaaaccgaataccccgcttgtggatagtatcgaaattgccccctcagggcgaaagcaatatcccatgcgggaaggatatcgagaaaaatatagcttggattggcgagcgaatgcggcggacctagttattaaagatgctatggaaaaactaaatgtcgacaacactacacttattgtttgggggcactccgagggctcacaagtagcccctaccgtagcagtacgaaacaaaaaggttacccatgtcatcgccatgatgggcaatgccctcaatcatttatatgattttattcttatggaaagggtgtcggcattcatgggtgaaaaatccaacgaggaagcgcagtcgaatatcgattccttgtacaccgaatatgaaaaaatatacaaggacccgacttccacggaaaaagaatggtttggggaaacgtattacaaatggagcagttttagccaaccctcacctttggaaaacatgctaaaacttgacatcccgattctttatgttgccggtggagaagaccgccaaagcattttgaacatggattacgccaaactagagttcttgcggaaaggaaaagacaatcttacctacaaggtatatcccaactgtgaccacttttttctggagaccagaacggatgaaactggcaaaaaagaatggattgaccatttggatgaagtcaatgccttcgccttggaatgggtggcaaagaactaa	MKKTFYALVILVLLSNHIHGQYEQITQQWKTLTIEDKALGEINYHVHKNAIDERKPLLIYLQGSTNFPLYFINPNGRPSSGITLNVNAMSKAYHVVLISKPNTPLVDSIEIAPSGRKQYPMREGYREKYSLDWRANAADLVIKDAMEKLNVDNTTLIVWGHSEGSQVAPTVAVRNKKVTHVIAMMGNALNHLYDFILMERVSAFMGEKSNEEAQSNIDSLYTEYEKIYKDPTSTEKEWFGETYYKWSSFSQPSPLENMLKLDIPILYVAGGEDRQSILNMDYAKLEFLRKGKDNLTYKVYPNCDHFFLETRTDETGKKEWIDHLDEVNAFALEWVAKN
NODE_1_length_1960092_cov_1597.602521	fig|111500.43.peg.1724	peg	NODE_1_length_1960092_cov_1597.602521_505419_506894	505419	506894	+	hypothetical protein				atgaggacattaacaaccctagccgccaccctattcttacttatcagcctttcctgttctgataacgacaaaaaaaccgcttctgcccaaataaagaatgaaattgacatttatctcaccaaagcgatggaactgcataacattcctggattggctttggcagttgtcgaagaaaatgaagtcatctacgaaaactatttgggcaaggcatctttggaagacaatcgcttggtgaccaagaacacacttttccgaattttttcggccacaaaactcattacaacaacgggagtttttcaacttatccaagatggaaaactagacttggaagaccccctggtaaaacatcttgacaatttacccgtagcatggcaacacattaaaatcaagaacctacttagtcattcctcgggactaccagacatcataaggcatgagagctcgctgtcagacgaagcacttttgcaaaagctattccaagaggaaatggaatttgccgccggaaatcaatttcgatacaaccaaaccaattattggttgctcgcccaaatcattgaacaggttaccggaatgccctttgacgcatacattctcgaaaatcagtttcagaatactaaagatggggtgctgttttcttcaaactccaatgaactcatcgcgaatcgagccactagatacttttatagcggcaagagtcaagcgtttgaaaaagacaccaacaacagtggtaaaagagggcattcgggaaatggattgaatataacgctcaatcaattcatagcatggaataaccgattgaacgatggtaccctattggacgaaaaagccaaatcactcatgtggtccccatttcgtttcaccaatcaaaaggatacgtttttacatgggtggggtagttatcctatcaatcatttggattcttatggcttttccggtggtaacttggcggcttttcgaaaatttacggaacaagaaatcaccataattcttttgtctaatggttacgagattcccgcttatgacattatcgtgaatgatatcgcaagaatgataatcccagacctgagaacaaaaggtttaacccttgaagaagaggtaatggcccttgccatcaacggcagctttgacaaggccaaagtggcctacaaaaccctaaaggatgaaaacccaaactttgaattcgacaacttaaagtggaatatcaacagtatcggaaattcttacctctatcaggacaaactgaaaaaggcattcgaggtctttaaattcaatgccgaagccaacccaaattggtgggtgtccgtcgcaggtttggccgaactatatgatatgcaaaatgacactttgaatgcgattgaaacgtatgggaaggccattattcttaacgaaaagaatcagtcaaattacaatccctacatggaaaaaagaatcaacgcaatgaaaaaacagcccaaacctgatgtggatgtcccatag	MRTLTTLAATLFLLISLSCSDNDKKTASAQIKNEIDIYLTKAMELHNIPGLALAVVEENEVIYENYLGKASLEDNRLVTKNTLFRIFSATKLITTTGVFQLIQDGKLDLEDPLVKHLDNLPVAWQHIKIKNLLSHSSGLPDIIRHESSLSDEALLQKLFQEEMEFAAGNQFRYNQTNYWLLAQIIEQVTGMPFDAYILENQFQNTKDGVLFSSNSNELIANRATRYFYSGKSQAFEKDTNNSGKRGHSGNGLNITLNQFIAWNNRLNDGTLLDEKAKSLMWSPFRFTNQKDTFLHGWGSYPINHLDSYGFSGGNLAAFRKFTEQEITIILLSNGYEIPAYDIIVNDIARMIIPDLRTKGLTLEEEVMALAINGSFDKAKVAYKTLKDENPNFEFDNLKWNINSIGNSYLYQDKLKKAFEVFKFNAEANPNWWVSVAGLAELYDMQNDTLNAIETYGKAIILNEKNQSNYNPYMEKRINAMKKQPKPDVDVP
NODE_1_length_1960092_cov_1597.602521	fig|111500.43.peg.1725	peg	NODE_1_length_1960092_cov_1597.602521_507036_507623	507036	507623	+	hypothetical protein				atgggaaaaagaaatgtaggcatcctaatttttgatggtgccgaagtgctggattttgcgggaccttttgaggtctttgcggtaactgatgaaataaatgacttccagctattcaacgtttttaccgtagccgaatcccaagcgcctgttttggcaatcaatggactttcggtaaacccgaaatatgacttcgacaactgtcctgagttggacatcttaatcatagctggaggctccggaacacgcaatctcatggaaaaccaaaagacactggattggatacgtgccgttcacgaaaaaacagaatttaccgtgagtatttgttccggttcaagaatgttggcagccttgggcttgctaaaccaaaaaccctattgtacacaccatttggtgtatgaggatatgcggaaaatggtgcccaacggagttccacaaaaagacaaacgctttgtgaatacagggaagatatataccacgggaggcatttcggcaggaatcgatttgtcttttcatctcgttgaaaaactgcatagtgcctccatagctgaaaaaacggctacctatatggagtacaacagacaatcttag	MGKRNVGILIFDGAEVLDFAGPFEVFAVTDEINDFQLFNVFTVAESQAPVLAINGLSVNPKYDFDNCPELDILIIAGGSGTRNLMENQKTLDWIRAVHEKTEFTVSICSGSRMLAALGLLNQKPYCTHHLVYEDMRKMVPNGVPQKDKRFVNTGKIYTTGGISAGIDLSFHLVEKLHSASIAEKTATYMEYNRQS
NODE_1_length_1960092_cov_1597.602521	fig|111500.43.peg.1726	peg	NODE_1_length_1960092_cov_1597.602521_507743_507630	507743	507630	-	hypothetical protein				ttgattattcgtacagaatcgaatatggattacgacattgaagttacagtttttggaaaaaggatggcaataaccagtgttgaaaagataccttttcggcctttgtgtttgtag	MIIRTESNMDYDIEVTVFGKRMAITSVEKIPFRPLCL
NODE_1_length_1960092_cov_1597.602521	fig|111500.43.peg.1727	peg	NODE_1_length_1960092_cov_1597.602521_507759_508319	507759	508319	+	hypothetical protein				atgcgatttacattgattttatttttagtcttttcgtttagcagcgctcaggattttaacgagtctgaagtgttttttaccaatggaaaatcccttaaaggatacggcaaagccagtcccagaggctttaccttcaaaaaagatttggagggtaggtccatcttttacaaacatttgggaattgactccattcaattgtctcggggcgactcgaccgtcacctatcaattcaaaaaagccaaacaaaaaatttacttgatgactgttttggagtccggtaacgccaccctgctaagacactccatttctggctacacgtacaacgcgagtttcggatttgaaggtactggggcaactatgtactatgtgagcaaaaaaggggattttgaggcaaaaagaatttttaccgagggtgccgtgttagacaacaactttagaaagaccatgtccaagctatttaagaattgtcccgcgctgatcgaaaaactggaaaacaaggaataccgaaagaatgatattcaagaagttgtccgtttctttaataagaactgtgggtattga	MRFTLILFLVFSFSSAQDFNESEVFFTNGKSLKGYGKASPRGFTFKKDLEGRSIFYKHLGIDSIQLSRGDSTVTYQFKKAKQKIYLMTVLESGNATLLRHSISGYTYNASFGFEGTGATMYYVSKKGDFEAKRIFTEGAVLDNNFRKTMSKLFKNCPALIEKLENKEYRKNDIQEVVRFFNKNCGY
NODE_1_length_1960092_cov_1597.602521	fig|111500.43.peg.1728	peg	NODE_1_length_1960092_cov_1597.602521_508364_509530	508364	509530	+	hypothetical protein				atgacgcgaagcgaattcattaaaatttgtagcctgttgggtattagtttgcccaatcagtctggtttcgcttcctacagtccaaagaataggttgtcttcaacggacttcaatggaaacgtactcatcataggtgcgggggctgcgggaatgaccgcggggtacctactcaaccaactcggtgtgaattttcaaattttggaagcttcttcggcctacggtggacgcatgaagaccaatttggaatttgtggattttcccataccgatgggtgcggaatggttgcacgttaagcgaggtgtttttgacgaaatagtaaacgattcgaaaatccaagtgaaaacacaaaccaccccttatgaccgaagtaaagctactgctatgtacaagggtcgagaggtttccatgcgaaacataggctttagcattgaccaaaaattcattaactcctcttggcttggctttttcgaagcgtatgtgctgccttcgataaaacaaaaaattacgtataatgaagtggtgaatgccatagattattctggtgaaaagattttggtcaattctttgaatggtgtatttcaagcggataaaatcattgttacagtccccgtaaagctattgcaaaacaatttcatttcatttaagcctcaattacccgaaaaacaattggatgccctgaacaaagtaactgtatgggatggctttaaagcctttatcgagttttcacataagttttaccctacggccgttggttttgatattaccccggagaccgatggtcaaaaactatattatgatgctgcttacggacaaaattccacccgccatgtattaggtttgttcacggttggttcaggaacattgccctatagggagttatccgatagcgagttgattgactatatgttgagcgaacttgatgaattatttgaaggccaggcatccgcaaattacatcaaccacatttcacagaattggagcaatgagccttttgccaaaggcgcctatgtgaacgactatgaaaattggagaagggtaagaaggcttagggaatccgtaaatggcaaactcttttttgcaggtacatcatacacggatggagaagattggggtagcgttcacaccgcaactcgttcggcaatagaagccgtgaatgaaatcctttag	MTRSEFIKICSLLGISLPNQSGFASYSPKNRLSSTDFNGNVLIIGAGAAGMTAGYLLNQLGVNFQILEASSAYGGRMKTNLEFVDFPIPMGAEWLHVKRGVFDEIVNDSKIQVKTQTTPYDRSKATAMYKGREVSMRNIGFSIDQKFINSSWLGFFEAYVLPSIKQKITYNEVVNAIDYSGEKILVNSLNGVFQADKIIVTVPVKLLQNNFISFKPQLPEKQLDALNKVTVWDGFKAFIEFSHKFYPTAVGFDITPETDGQKLYYDAAYGQNSTRHVLGLFTVGSGTLPYRELSDSELIDYMLSELDELFEGQASANYINHISQNWSNEPFAKGAYVNDYENWRRVRRLRESVNGKLFFAGTSYTDGEDWGSVHTATRSAIEAVNEIL
NODE_1_length_1960092_cov_1597.602521	fig|111500.43.peg.1729	peg	NODE_1_length_1960092_cov_1597.602521_509594_510058	509594	510058	+	hypothetical protein				atgaagctaacgccactgtttaaaaaactaaatctcaaaaatcaaaagcaaattcttgttttgaatcatcccactgagtttgaagaagagctgaccaaaatcaaaggttttaccgaagtaaaaattgctattcaagatgtgagcgaaatcgaattcctattggcctttgtgaaagaacaacaagaaattgaaacgcttactcctagtattgatgagaaattaaaaggtgatggaacggtttggtatgcctatcccaagaaaacatccaagaagtacaaatcagaaataaatcgggatagcggctgggaaacgctaggaaacttcggctatgaagcggtgcggcaagtggccattgactccgattggagtgctttacggttcagaaaggtggaatttatcaaaaccatgaaacgaagaaccagctttgctttgaccgaaaagggaaaagagaaaaccaaaaaatag	MKLTPLFKKLNLKNQKQILVLNHPTEFEEELTKIKGFTEVKIAIQDVSEIEFLLAFVKEQQEIETLTPSIDEKLKGDGTVWYAYPKKTSKKYKSEINRDSGWETLGNFGYEAVRQVAIDSDWSALRFRKVEFIKTMKRRTSFALTEKGKEKTKK
NODE_1_length_1960092_cov_1597.602521	fig|111500.43.peg.1730	peg	NODE_1_length_1960092_cov_1597.602521_510077_511243	510077	511243	+	hypothetical protein				atgcaccattcggctttcttcctaactttagaagaactaattcaagcaaccatgaccctcagatttctcctaggtattggaataatgggcctatgcctcgtttcctgtaaagatgaatcaaaagaaaccactgctccttccccaccgcaaaaacttaccaaggtaattgaactggacctcaacgaagccaaccgtctgggagacttgccaatgggctgtatccaaaatccgctcccctataaatcagggttggtgattgctaaagagagcgacttggccatgcccgaagaacaccaccctgccttttacggctgtttcgattggcattccgccgtgcacgggcattggtccttggtgtatttgctgaagaactttcccgaattcgctaaaaaggaagaagcccttcaaatgctcgatgaaaatttaactgctgaaaacattgaaaaagaggtggcgtattttgccttaaaccgcgaaagcaaatccttcgaacgcacctacggttgggcttggttgctcaaactccaagaagagctttacgcttgggataatccacaagctcaaaagtggtatatgaaccttaaaccgctagagaattacatttccaaagcctacatcgaatatctccccaagctggtatatcccattcgtgtgggtacacattccaatacggcttttgggatgagctttgcgtatgactacgcacaaacggcagggaatactgcgttggccgacgctattaaggaagcagcgcttcggttttacagtgacgacaaagattgccccataaactgggaacccagcggttacgattttctgtcaccctgcttgcaagaacttgacattatgcggaaagtactttccgaagaagaattcaaaacgtggtcagaaacgtttttaccttccttgtaccatcagaatctatcgctcagtcccggccaagtaaaggaccgttcagacgggcacctcgtgcatttggatggcgtgaatttctctcgagcatggtgtctttatcctttaaaggagaacatcaatgcctataacctggctaccgaacatttggattattccctttccaaaataaccgatggggattacgcgggacagcattggctcgcctcatttgccctttatgccttcaaaaccaaatcggaagcatcgcaatga	MHHSAFFLTLEELIQATMTLRFLLGIGIMGLCLVSCKDESKETTAPSPPQKLTKVIELDLNEANRLGDLPMGCIQNPLPYKSGLVIAKESDLAMPEEHHPAFYGCFDWHSAVHGHWSLVYLLKNFPEFAKKEEALQMLDENLTAENIEKEVAYFALNRESKSFERTYGWAWLLKLQEELYAWDNPQAQKWYMNLKPLENYISKAYIEYLPKLVYPIRVGTHSNTAFGMSFAYDYAQTAGNTALADAIKEAALRFYSDDKDCPINWEPSGYDFLSPCLQELDIMRKVLSEEEFKTWSETFLPSLYHQNLSLSPGQVKDRSDGHLVHLDGVNFSRAWCLYPLKENINAYNLATEHLDYSLSKITDGDYAGQHWLASFALYAFKTKSEASQ
NODE_1_length_1960092_cov_1597.602521	fig|111500.43.peg.1731	peg	NODE_1_length_1960092_cov_1597.602521_511248_512084	511248	512084	+	hypothetical protein				atgaaagaaattgaaattccatccaaggccgaaacgttatcggcaaccctctttgaaagtactcaaaagaatagcatccttattatcgcatccgctaccggtgtaaagcaagcgtactatcaaaaatttgcgcaatttgtggctgattcgggagtttctgttatcacttttgactacaatggcataggtcgctccttaaaaaaacccatcaaaaaacttaaaaacaatgccgccgattggggcagcaatgacctggaaaacgtaattcgccatgcaattgagcactatcccgattccaaaaaagttgtgcttggccatagtattggagggcagttgattggtcttgctgaatcatcccaaaaattggataaaatcgttttggtcgctgcccaatccggctattggagattttggaaaggaatgggcagactacggatgtggttcaactggcatgtcctttttccagttattcttggtgcattcgggtatttgaattcaaagaaaatcagcggaatggaaaatcttcccaagcacgtagccaaccaatggcgcacttggggcaagcaccctgattatataatgagtgattcctccatatccaaatcgtattattccaaagtaaaaaccgacataacagcttttagtattgcagatgacaccttcgccccgcttgaagccgtggaatggatgacgcagcaatatcagaatgcaacaaccaagtccatacggctgcgacccgaagattttcaagtaccccatattggacattttggtgtattcaaagtgaagtttagagaatcgatttggccactgcttttaaatgagataaccgtatga	MKEIEIPSKAETLSATLFESTQKNSILIIASATGVKQAYYQKFAQFVADSGVSVITFDYNGIGRSLKKPIKKLKNNAADWGSNDLENVIRHAIEHYPDSKKVVLGHSIGGQLIGLAESSQKLDKIVLVAAQSGYWRFWKGMGRLRMWFNWHVLFPVILGAFGYLNSKKISGMENLPKHVANQWRTWGKHPDYIMSDSSISKSYYSKVKTDITAFSIADDTFAPLEAVEWMTQQYQNATTKSIRLRPEDFQVPHIGHFGVFKVKFRESIWPLLLNEITV
NODE_1_length_1960092_cov_1597.602521	fig|111500.43.peg.1732	peg	NODE_1_length_1960092_cov_1597.602521_512081_513169	512081	513169	+	hypothetical protein				atgaaaaacctcctctttaccctgatgttcctgttcacgggtgccctactgtattcgcaagtcgattcttcgattacgaaatctcgagcaataatccaatctatgatggccgaagagggtatcgtagggctctccatttcggtaagcattcaagattcgttggtttggtctgaaggatttgggcacagtgacttggagggcaaaacccaaatcgaccccagttcgaccctttttcgcatcgccagtatttccaaaccttttaccgctaccctgttagcaagaatgtacgaagagggcatcgtggattttgatgaaagcctttacacctacgttcctgattttcccaagaagaaatatgactttaccctccgccaattggccatgcatcgggcaggtattcgacattatcgcggcggtgagaaagaaaacaaagaaccgctttctttagaggaaggtcttcgtttctttgaaaaatcaaaattgaaattccctcctggaacagattacggctatagttcctacggttataatttattgggacttgcgcttcaaaaagctgggcaacaaccgtttgaaaccctgctggcaacctatgtcacccaagctttagggctgtccaacaccctcccggatactgcggaatatgcgtcagtaaccacctcaggtttttttagcgccaacggaaaaggtaaaatcaaggaggccgaatatgtgaacctctacatgaaaatgccttgcggtggattgttgagtacttcagaggatttggttcgattgggcaatgcctacgccaacggaaatttcttgaagcctgaaacgcaaaaaatagttttggaggatagtccgcttccctccggaaaaacgactggatatgccatgggctggggcgtttctcaggataaaaaaggtcgtaggtactggagtcataccggaggcaacacaggttcggtttgtcgtttggtagtctaccccgaacaaaagatgaccattgcagtggtcagtaatactttcggcatcgattatttgaagttcattcggaatgtattcggtatttcaaatacatttttggatgccgccccaagcgaataa	MKNLLFTLMFLFTGALLYSQVDSSITKSRAIIQSMMAEEGIVGLSISVSIQDSLVWSEGFGHSDLEGKTQIDPSSTLFRIASISKPFTATLLARMYEEGIVDFDESLYTYVPDFPKKKYDFTLRQLAMHRAGIRHYRGGEKENKEPLSLEEGLRFFEKSKLKFPPGTDYGYSSYGYNLLGLALQKAGQQPFETLLATYVTQALGLSNTLPDTAEYASVTTSGFFSANGKGKIKEAEYVNLYMKMPCGGLLSTSEDLVRLGNAYANGNFLKPETQKIVLEDSPLPSGKTTGYAMGWGVSQDKKGRRYWSHTGGNTGSVCRLVVYPEQKMTIAVVSNTFGIDYLKFIRNVFGISNTFLDAAPSE
NODE_1_length_1960092_cov_1597.602521	fig|111500.43.peg.1733	peg	NODE_1_length_1960092_cov_1597.602521_513262_513633	513262	513633	+	Glyoxalase/bleomycin resistance protein/dioxygenase precursor				atgaaactaggcgctttctccattagccttagcgttaaggacctcgaaaaatcaaagacattttatgaaaccctagggtttagtgtttttgcaggacaaccggaaaagaactacctcatcatgaaaaatgaggagacccttattgggcttttccaaggtatgttcgaaaataacattatcacttttaatccaggttggaacaatagcgcgcagctgctcgaagattttaatgatgttcgtgaaattgaaagtcacttgaaggaaaacggagttactttgattagagaaaccgaacccggcagttcaggtcctgggagcattacctttatggacccggatgggaacgctatcttaattgaccagcacgtttaa	MKLGAFSISLSVKDLEKSKTFYETLGFSVFAGQPEKNYLIMKNEETLIGLFQGMFENNIITFNPGWNNSAQLLEDFNDVREIESHLKENGVTLIRETEPGSSGPGSITFMDPDGNAILIDQHV
NODE_1_length_1960092_cov_1597.602521	fig|111500.43.peg.1734	peg	NODE_1_length_1960092_cov_1597.602521_514703_513630	514703	513630	-	hypothetical protein				atgcgaattttaaagaggttgtttcgggttttggttatcctcgtggggatactattaatagtatattggtttggacctcaagtagataaacctaatttagataccactttgccctcggtttcttccaatttaatggagttgcaaaaacagatagatacccgagaagctgcccttgaaaatataaaaccagataacgaagcacgaattgtttggtatgacagcattcctcagaaaacaccttacagtatcgtttatcttcatggatggtccgccagccagggggaaggaagtcctttgcatatggaaacggctgaaaaatatggttgcaatttgtatttaccgcgtcttgcaggacatggcctaatggaaaaagaacctatgctggacctaacggctgatgcattaattacttcagccaaagaagccatagctgttggaaagcagttgggtgaaaaagtaatactcatgtccacttctacgggatgtacgcttgccctacacctagctcaagaggacgaggacatcgctgggattctattatactccccaaatattgccatttttgaccccaatgcgagcttgctttccaagccgtgggggttacagttggccagattggttaaaggtggggattatcatatttcggaatccacggaggaggagaagaaatattggacttccaaatatagggtagaagcccttacgcatttgcaagtcttggtggatgaaaccatgaaccccgaaacttttaaaaatgttcaccaacctgtttttatggggtacttctttaaaaacgactccattcaggacaaggtggtttcagtacctgcgatgctcgaaatgtatgaccaactgggaacagataaagcactaaagcgaaaagttgcctttccagatgtggatagtcacgtgattgcgtcccacatgacctccaaggatttggaatcggttcgaaaagaaacctatgcctttcttgaggaaattttggaattaaaacccatacctccgcttatggaacaggacagtattgtcccggtaaaagaaagtgaggtaatggaatccctagcgccttaa	MRILKRLFRVLVILVGILLIVYWFGPQVDKPNLDTTLPSVSSNLMELQKQIDTREAALENIKPDNEARIVWYDSIPQKTPYSIVYLHGWSASQGEGSPLHMETAEKYGCNLYLPRLAGHGLMEKEPMLDLTADALITSAKEAIAVGKQLGEKVILMSTSTGCTLALHLAQEDEDIAGILLYSPNIAIFDPNASLLSKPWGLQLARLVKGGDYHISESTEEEKKYWTSKYRVEALTHLQVLVDETMNPETFKNVHQPVFMGYFFKNDSIQDKVVSVPAMLEMYDQLGTDKALKRKVAFPDVDSHVIASHMTSKDLESVRKETYAFLEEILELKPIPPLMEQDSIVPVKESEVMESLAP
NODE_1_length_1960092_cov_1597.602521	fig|111500.43.peg.1735	peg	NODE_1_length_1960092_cov_1597.602521_514790_516064	514790	516064	+	hypothetical protein				ttgtttgccaaaccaactttgatgaaagccttatttcacctattccgtgctattggtccgggcttattattcgccagtatggccattggaacttcccatttggttttgtctaccaaggctggcgcgcaatatggttggattatggtgattcccattgttttggccaatgtgttcaagtatcccttttttgaatttgggattcgcttcaccacggtaacccaaaaaagtctcatccaagggtattccgatttaggcaaaggctatttatggacgtatgccgtcgtaaccctaatatccactttcagcattctcgccgccttatatgtagttactgcaggtttgttggtcaatctctttgaaattaccagtatttcccttgagctttgcacgcttgcactatttgtatgtatcagtggaatcttgattatcgggaaatacaaagccttggaaaaatctttgaaagtcattatctccttgctttttatagcgcttttgaccacgacactgttggttctggccaaaggacctgttgtggcggctccagccacgaaccatcaaagcattttcaccggagcaggtattttatttttaatcagtttgatgggttggatgcccactgcggtagaggcttcgggttgggtgagcctttgggctattgaaaaccagaaaaacctcaaaacgactccaacgctcaaaaaagcactgcaagagtttaatcttggttactttttgacggctgttttggccattttcttcatgattatcgggtggtacaccctttatggtacgggaaccgaactcagtggaaaagcagtcccctttgcggaccaattggtaactctcttcacgacacacattggggattggtcctattttttgatagccattgcggcatttgccaccatgttcagtacttgcatgaccgcgcatgatgcactagcgcgcgtaagtgtggatgtactgcaaaaaatgtatccccagcagaaaaaatttaaaggaacatgggcctttgcatcaggtattgtggccttggcagtggtgaacttaacggtcgttttattgtttaaagccaacatggaagatttggtgggccttgccacttttatcgcttttgttctgggtcctattttggggtggatgaatttgaaaaccgttaccggttcgaacattcccaaagaaagtcagcccaagttgtggctacgattgttgacttattctgggatattcttccttacgttatttgcagcgtactacgtttatgtattgctacgataa	MFAKPTLMKALFHLFRAIGPGLLFASMAIGTSHLVLSTKAGAQYGWIMVIPIVLANVFKYPFFEFGIRFTTVTQKSLIQGYSDLGKGYLWTYAVVTLISTFSILAALYVVTAGLLVNLFEITSISLELCTLALFVCISGILIIGKYKALEKSLKVIISLLFIALLTTTLLVLAKGPVVAAPATNHQSIFTGAGILFLISLMGWMPTAVEASGWVSLWAIENQKNLKTTPTLKKALQEFNLGYFLTAVLAIFFMIIGWYTLYGTGTELSGKAVPFADQLVTLFTTHIGDWSYFLIAIAAFATMFSTCMTAHDALARVSVDVLQKMYPQQKKFKGTWAFASGIVALAVVNLTVVLLFKANMEDLVGLATFIAFVLGPILGWMNLKTVTGSNIPKESQPKLWLRLLTYSGIFFLTLFAAYYVYVLLR
NODE_1_length_1960092_cov_1597.602521	fig|111500.43.peg.1736	peg	NODE_1_length_1960092_cov_1597.602521_517963_516068	517963	516068	-	hypothetical protein				atgctaggcgtcttggcccaatcgaaacggtcgaaaggcgacggtttcttttttcagtacaaatatgagaaggcggtagcggcctatgaggcggagcaggccaaaggcggattgaacaatcaacagcaacttaatttggcggactcttattttaaaacggggtcttttgataatgcttccaagctttatcttgaaattttggagaaggataccatcatgactgggaaccactacaacatgatgttgcaaagcctctctcgtctcaatcgctcgcttcctttggattccctaaaggccaaatcagatgattttcaagtagaacttttggagaacgccgaattcaacaccgctttgttggagaacgaagcaaatattccgggagtggaatacaccatctttaacgcagcgaccaatacgccacagtctgatttttcaccttcgttttttgaagattcgtccgtattattttcaagcggtcgaacggaggataagaaaaatgtctatgaacccgcgggggaaggctacctcaatatttttaaggctcaaattacctcaggttcccaattgcaagcggctcgaatttatgcgggtatagcaccgaccaattaccataaggcaacaccgcagtatgcaccaagtctggatgctgttttttatgtgacatcgaacaccaaagaaggggagttgcttttcgataccaacggaaagaacactttggctattgcaaagcaagacaaaaagaaaaaccagctgttgttcagagacatcagtacttctttctactatcctttttatgaagaaaagacagggcgtttgtatttcgccgccaagtttgaagacagttatggcggaacggatttgtactatgtctccaccaacgccggtatggtgatgtccgcaccggtaaatcttgggcctcaaatcaacacgcctggaaatgaaatagcccccttcattttcgagaacagtctgtatttttcttcggatgtgttttatggtctgggggggatggatatttataaatccgatatggaggctgaaggtgcttttagcattccggttaatctcggttcagtcattaattcagagaaagatgattttggttttatcgttcgtaatgaaggtgaaggattgctcggatacttttcatccaaccgcgatgggggtaaaggcaaagatgacatttacggattcaaggttgcggaaaaacctggtttaaaaaccattacgttcaaaggtactatcgccaaatcttatggctatgccaattatgtagacggggccaccatccaattaaaagataccagcggcaaaaccctacgggcggttacttcagacgctaatggagattaccgtattgaaatcccttggcaaaaaggggtcactttggaggtttcaaaaccaagattctctcaatattcccggtcctttagtgaagctgaactggatagcttgtcgccagatattgggaatttcaacattgatgcctacgacgatttggtcgaggaacaagaagaacaaaaggtcatcaaactgcagaaatttttcttcggaagagggcttacgagtcttgacgacaccataaaagcagaattggataaggtagtggctttcgtgaaaggcttccccaatgcacaacttcgtattgaatcgcacacggacagtaggggcggttctagtaccaactttaggcttacccaaaaacgctctgataccatgaaagcgtacttaattgcacaaggcgttccagaggcgaacattttatattccatgggctttggagaggataaaattctgaacaattgccgcaacggggtctactgtttggaaatgcttcatcgtcaaaaccaacgaacacttttcgtcattttgaatgacaatgtgctgttcgaatag	MLGVLAQSKRSKGDGFFFQYKYEKAVAAYEAEQAKGGLNNQQQLNLADSYFKTGSFDNASKLYLEILEKDTIMTGNHYNMMLQSLSRLNRSLPLDSLKAKSDDFQVELLENAEFNTALLENEANIPGVEYTIFNAATNTPQSDFSPSFFEDSSVLFSSGRTEDKKNVYEPAGEGYLNIFKAQITSGSQLQAARIYAGIAPTNYHKATPQYAPSLDAVFYVTSNTKEGELLFDTNGKNTLAIAKQDKKKNQLLFRDISTSFYYPFYEEKTGRLYFAAKFEDSYGGTDLYYVSTNAGMVMSAPVNLGPQINTPGNEIAPFIFENSLYFSSDVFYGLGGMDIYKSDMEAEGAFSIPVNLGSVINSEKDDFGFIVRNEGEGLLGYFSSNRDGGKGKDDIYGFKVAEKPGLKTITFKGTIAKSYGYANYVDGATIQLKDTSGKTLRAVTSDANGDYRIEIPWQKGVTLEVSKPRFSQYSRSFSEAELDSLSPDIGNFNIDAYDDLVEEQEEQKVIKLQKFFFGRGLTSLDDTIKAELDKVVAFVKGFPNAQLRIESHTDSRGGSSTNFRLTQKRSDTMKAYLIAQGVPEANILYSMGFGEDKILNNCRNGVYCLEMLHRQNQRTLFVILNDNVLFE
NODE_1_length_1960092_cov_1597.602521	fig|111500.43.peg.1737	peg	NODE_1_length_1960092_cov_1597.602521_518993_518013	518993	518013	-	FIG00651910: hypothetical protein				atgaaaaacatcaaaaccacatatcgttgggcttgggtcttggccttttttaccctagtgagtgttcaagcgcaaaaagaaccacagtatacccaatatatgtacaatattggaagttttaatccggcctatgtgggtaccgtggaagatccagaagttgtggggctctaccgggcgcaatgggttgatattccaggtgcacccaccaccctccggtttggagccaatattcctttcgctaacgaaaagacgggattgggtatcaacatcatcaatgacggactcggtccttcaaaccagacattttttagtgtggcctactcttaccagattcaagtttcagatgtcacgaaactatctttcggactttctggaggaggttctttgctgaacgtaaattatgaagacggcacctttgaggaccccagagacccggcagctgctggcgaagaaatcaacaatttttatcctaccgtcggtgcaggggtttttctgtatgaagaagattggtacgtaggtttatccgttcccaactttctaacggatggtttgtacaacgatgaggtagctacggtagtagaagataatttgcaatacaactttatcggaggttacgtttttgacctttcagacagaaccaagtttaaacctgctttgctagtcaattatttgcaaggagcgcccgtaacggtgaacctttctgcgaattttcagttcttggatgcttttacgcttggagcggcctatcgtttcgacaatgcggtaagtggattggcgggctttcaggttaccaacggattgttcctggggtattcctatgattacaataccaatggccttggcgaattctccggaggttcacacgaggcaattctaaagttctatattggtcgagaaggtaagacgcgtaaccgcaacagcaatgagaagggaccttccaaacgcaaaccaaaacaaatcgactcaccaagatttttctaa	MKNIKTTYRWAWVLAFFTLVSVQAQKEPQYTQYMYNIGSFNPAYVGTVEDPEVVGLYRAQWVDIPGAPTTLRFGANIPFANEKTGLGINIINDGLGPSNQTFFSVAYSYQIQVSDVTKLSFGLSGGGSLLNVNYEDGTFEDPRDPAAAGEEINNFYPTVGAGVFLYEEDWYVGLSVPNFLTDGLYNDEVATVVEDNLQYNFIGGYVFDLSDRTKFKPALLVNYLQGAPVTVNLSANFQFLDAFTLGAAYRFDNAVSGLAGFQVTNGLFLGYSYDYNTNGLGEFSGGSHEAILKFYIGREGKTRNRNSNEKGPSKRKPKQIDSPRFF
NODE_1_length_1960092_cov_1597.602521	fig|111500.43.peg.1738	peg	NODE_1_length_1960092_cov_1597.602521_523231_518999	523231	518999	-	hypothetical protein				atgtcgccttttatgaagcatgccccaaaccaatcttcgtatcgacctaagggtcaaaatctattggtttttgtttttctattgctggtttcggtattgcaggcccaggaagtaacgctgaacaaggtgtccgatggagatgaagatggtccgacaccaggacagctgactatagatgttgcaccaggcactcctgatggagtagtcactgttttttattccattaccggcggaacggctaccgaaggagacgactttagtgctttaacgggtcaagctactataaactattccttcttaactggaggttcggagagtttagatatcactgtattaacagataacttggtagaaggggatgaagatgtaaccatcactttgacgccagatgtgacttacacttttggattagttactgagcaaacggtggtcatagcagacgatacggaaggtaacgtaaccattacagcaaccgatgatagtgcagccgaatccggactagaccctggagaatataccattgatctaggggcagtgaatgctactggtactgcaattcgggtagactttaccgaaggaggtatcacttcaactgaaacagaagattaccagccgattgttttattcgtagaaatcccggataacgctcaaaccgctacagtagatttgattcctgttcaagatgctgaggtggaaggggatgaaaccttaaggttggtattaacttccacaaatgatggaagatttccaattcagaattcccaagatagagatgatgtaacgataaccgacgacgacccatccgacgaaggagacctgagcgttaatgatgttactattgttgaaggggatactgggacaactgattttgtttttactatttccttagcggggggtccagcgactaatgtggttgattttcgtattgatactgcaaacggaacggcaaccgcaggaagtgattatactgccatctcaaatgccacaggagtaattgatgttggtgaatcttcttttgatgtgaccgttaccgttaatggcgatacctcggtagaagaaacagagaccttctctttggtcatcagcaacgcgcgcaacgcggatatagacaatagtaccggaacaggtaccattaccaatgatgatttatccgttaccttttcacaagccgtaggtagtgctttggaaaatgtcggggacgaccttcctcgaattttagtcaatggaacaacaacttctgcttcaagtgtgacgcttaccgttggagggaccgccactatcgttgacgattataccctaacaactcccacggttgtaaacattccggctggtgcttatgatggaaccgatggcacttcgctaccgattcccggttttgccatcgtggatgatacagatgtcgaagacgatgaaaccgtaacattctccattacaactcctacaggggacgcgataataggtgctttaagcgcgacgacatacactattgaaaatgatgacgcgacgattgagttcacgcaggccgtaggcgcggatgatgaagcaagtggaggcaatctgccacaacttatcattaatggtgatattacccaagtttcaaccgttaccattgatgaacttgcaggtaccgcgacaaacggagacgattataccttttcaagtcctccaagaattgtgaatattccagtaggttcatataccaacgtggtacgtgcggtgcctactttggccatttccaatgaccctattgtagaacctgatgagaccattcgacttgaactttcagcgccaacgggggatttgagtttgggggcacagacgacgaccacctataccattcaaaacgacgatgaggttattgttgaattttcgcaagccaatggaagtgacgatgaaaatgatggcgagaatttaccggtcttgactgttttgggtacggtcacgaatgcgacaacagttaccgttgaagacgctgctacgggtggagccacaaatggcgtggattatacgtttacaagtcctattgtggttaatattccagcagggacgtacgacggaagtgtaggctctggaattgccattcccaacttggtcattaatgatgatttagcggtggagcgggacgaaacctttgaattacgattaaatacccctacgggagatgccagcatcggttcaccaaacattaccatttacgaaatcacggatgacgactcggcagccgttaccattgaagataccagtggccctgaggattcgggaccgattaccgtttcggtggtattggataatccagtggaaggcggttttagcttggaagtatccactgcggacctaaccgctaccgaaaatgatgattatactccggtttccggcttggctttgaattttgcaggaactgctggggaaacccaaacgtttgatgtcacgcctatcgcggacggagatttggaacctaacgaaacattatccgtaaccatggataatttggtgttgaccaccttgccaccatcatttttaggtcgtgtggatatttcagatgatgcaacagtaactattggtgcagacgatttttgcaacgcaggaggtgttgctcccgaattaaatgatctgccgactgacttttgtgatgtaatcgacgtggatttaaatgattatgtatccaatacggcgcctccaggaagtgaactggtttggagtgcgagtcctaaccctttggagacggacgccttcatcaatagtcaagtgtttgccgccgcctcttactttggattcttttacgatgaagtcaataattgcgctagtccggtcttaaccgtaacgctgagaagaaatatcacacccaacattttggagaccatgggtgatactcgctgtggagaaggcacattaacgctaaccgcttcaactaccgatagcgcgctcttaaattggtatgatgaacctagtggcggaacaattttatttacgggacctagttttactacgccatccatttctgaaacgacctcattttatgtggaagcggaagcagacggatgtgcttctgaacgaattgaggtaattgctacagttaatatcgagcccaatgctggaacaccaacgaataccagtgcgtgtagtttagctggacaaggcggtccaacggttatcgatttggataccacccttagcggagcggaccctggggtgtgggccattataagtcaacctacgaatggggcggtaagtattggggatggaaataatgtggattttgaaaatcaacctgaaggaacctatgttttcgaatacaccaccactggtgcggaagcgccctgtacgaatccttctgtacaagtaactatttcggttacggattgtattgtagatacggatggagacggtttaactgacggcgaagaaatcgaattgggtaccgaccgtaatgaccctgacacggatgatgatggtttgacggatggagaggaagttctcatcatagatgacccgagtacggttgcaattccagaacgcgcatctgacccactggatgattgcgacccgtttttaacccctgcctgtaatcccgaaccgattgatttggccatttttaaaaccgctagcgatgatacccctttgataggcgataacattgattttgttattaccgttgagaatcaaacaccagatagggtaattgatattttggttagtgatttaatctcagaggattctggttatcaatatgtatcgcatacggctactgcgggaacatataatccaacaacaggagaatgggatatcccggagtttagagaagttgaagatggaccggagacagaatcacttacaataagtgttactattttgagtcttggtcaacttcaaaatactgctgaaatcatctcctctttaccttcggattttaatagtttaaatgatttggctacggtcgaatttaatgttgttgctagtccttgtactactcctggaacactttgtaacatcttttcacctaacaacgatggtattaatgatacactgaaattggtgcgtcatgaggaatttgaaaacaatagcctcgaggtatttgaccgctacggaaatagtgtttttcaaatgaacaattacgatagttcctgggacggcacgggtagtgatggagagcttcccaaaggcacttatttctacatattggatttaggtgactcctctgaaccacaaaaaggatggattcaaattatacgataa	MSPFMKHAPNQSSYRPKGQNLLVFVFLLLVSVLQAQEVTLNKVSDGDEDGPTPGQLTIDVAPGTPDGVVTVFYSITGGTATEGDDFSALTGQATINYSFLTGGSESLDITVLTDNLVEGDEDVTITLTPDVTYTFGLVTEQTVVIADDTEGNVTITATDDSAAESGLDPGEYTIDLGAVNATGTAIRVDFTEGGITSTETEDYQPIVLFVEIPDNAQTATVDLIPVQDAEVEGDETLRLVLTSTNDGRFPIQNSQDRDDVTITDDDPSDEGDLSVNDVTIVEGDTGTTDFVFTISLAGGPATNVVDFRIDTANGTATAGSDYTAISNATGVIDVGESSFDVTVTVNGDTSVEETETFSLVISNARNADIDNSTGTGTITNDDLSVTFSQAVGSALENVGDDLPRILVNGTTTSASSVTLTVGGTATIVDDYTLTTPTVVNIPAGAYDGTDGTSLPIPGFAIVDDTDVEDDETVTFSITTPTGDAIIGALSATTYTIENDDATIEFTQAVGADDEASGGNLPQLIINGDITQVSTVTIDELAGTATNGDDYTFSSPPRIVNIPVGSYTNVVRAVPTLAISNDPIVEPDETIRLELSAPTGDLSLGAQTTTTYTIQNDDEVIVEFSQANGSDDENDGENLPVLTVLGTVTNATTVTVEDAATGGATNGVDYTFTSPIVVNIPAGTYDGSVGSGIAIPNLVINDDLAVERDETFELRLNTPTGDASIGSPNITIYEITDDDSAAVTIEDTSGPEDSGPITVSVVLDNPVEGGFSLEVSTADLTATENDDYTPVSGLALNFAGTAGETQTFDVTPIADGDLEPNETLSVTMDNLVLTTLPPSFLGRVDISDDATVTIGADDFCNAGGVAPELNDLPTDFCDVIDVDLNDYVSNTAPPGSELVWSASPNPLETDAFINSQVFAAASYFGFFYDEVNNCASPVLTVTLRRNITPNILETMGDTRCGEGTLTLTASTTDSALLNWYDEPSGGTILFTGPSFTTPSISETTSFYVEAEADGCASERIEVIATVNIEPNAGTPTNTSACSLAGQGGPTVIDLDTTLSGADPGVWAIISQPTNGAVSIGDGNNVDFENQPEGTYVFEYTTTGAEAPCTNPSVQVTISVTDCIVDTDGDGLTDGEEIELGTDRNDPDTDDDGLTDGEEVLIIDDPSTVAIPERASDPLDDCDPFLTPACNPEPIDLAIFKTASDDTPLIGDNIDFVITVENQTPDRVIDILVSDLISEDSGYQYVSHTATAGTYNPTTGEWDIPEFREVEDGPETESLTISVTILSLGQLQNTAEIISSLPSDFNSLNDLATVEFNVVASPCTTPGTLCNIFSPNNDGINDTLKLVRHEEFENNSLEVFDRYGNSVFQMNNYDSSWDGTGSDGELPKGTYFYILDLGDSSEPQKGWIQIIR
NODE_1_length_1960092_cov_1597.602521	fig|111500.43.peg.1739	peg	NODE_1_length_1960092_cov_1597.602521_524262_523381	524262	523381	-	Malonyl CoA-acyl carrier protein transacylase (EC 2.3.1.39)			idu(2);Fatty_Acid_Biosynthesis_FASII	atgaaagcattcgtttttccgggtcaaggtgcccaatttgtaggtatgggactggatttatacgaaaaccactccgaagcgcaagagctgtttgaacaagctaatgacatcttgggtttctccatcaccgacatcatgttcgaaggtactgcggaagaattgaagcaaaccaaggttacccaacccgctatttttttgcattccgtgattttgagcaaggccatgggggatgcttttgcccctgatatggttgcaggacattccttgggggaactatcggctttggtggccaatggaaccctgagttttgaagatggattaacactagtgtccaaacgtgctatggccatgcaaaaagcatgtgaggcgaatccgagtaccatggcagccgttttgggtttggctgacgaggtggtggaacagatttgcgaggaaactccaggtattgttgtgccagcaaactacaattgtcccggacagttggtgatttccggtgagattgaagctgtaaatctagccaatgaaaaaatgaaggaagcgggcgccagacgagctttgttgttacccgtaggtggagcattccactcacccttgatggaacctgctcgagaagaattggccgctgccatcgaggaaactacctttaatgagccgtcatgtcctatatatcaaaacgtgcctactacggccgtaacccatgcggatgaaatcaaacaaaatcttatcgctcagttaacggctccggtaaaatggacacaaagtgtgcgacaaatgatagctgatggagcaaatcattttacagaagtaggtcctggcaaggtgttgcaggggttggtacgcaaaattgacaacagcgtagaaacggcttcggggacattgtaa	MKAFVFPGQGAQFVGMGLDLYENHSEAQELFEQANDILGFSITDIMFEGTAEELKQTKVTQPAIFLHSVILSKAMGDAFAPDMVAGHSLGELSALVANGTLSFEDGLTLVSKRAMAMQKACEANPSTMAAVLGLADEVVEQICEETPGIVVPANYNCPGQLVISGEIEAVNLANEKMKEAGARRALLLPVGGAFHSPLMEPAREELAAAIEETTFNEPSCPIYQNVPTTAVTHADEIKQNLIAQLTAPVKWTQSVRQMIADGANHFTEVGPGKVLQGLVRKIDNSVETASGTL
NODE_1_length_1960092_cov_1597.602521	fig|111500.43.peg.1740	peg	NODE_1_length_1960092_cov_1597.602521_524819_524295	524819	524295	-	Carbonic anhydrase, gamma class (EC 4.2.1.1)				atgctaatcaagactgtgagggggaagaccccagaatttggcgaagactgttttatcgctgaaaatgcgaccattgtgggcgaagtgaccatggggaatgcttgtagcgtttggttcaatgcggtgattcgaggtgatgtacacttcatccaaatgggaaacaaggtcaacgtgcaggacggtgccataattcactgtacctatgaaaagtctcctaccacaattggaaacaatgtttccatcgggcacaacgccatcgttcacggttgcactataaaagataatgtcctagtgggcatgggtagtatcatcatggacgattgtattgtggaatccaacagcattatcgcggcaggcgctgtggtgaccaagggcacccttgtagaatccgggagcatttatgccggaatgcctgccaaaaaaatcaaggaagtaagtcctgaactgacctcgggtgaaatcaatcgtattgcaaacaattatgtcaagtacgccagttggtttaccgaagaagaaagcaaataa	MLIKTVRGKTPEFGEDCFIAENATIVGEVTMGNACSVWFNAVIRGDVHFIQMGNKVNVQDGAIIHCTYEKSPTTIGNNVSIGHNAIVHGCTIKDNVLVGMGSIIMDDCIVESNSIIAAGAVVTKGTLVESGSIYAGMPAKKIKEVSPELTSGEINRIANNYVKYASWFTEEESK
NODE_1_length_1960092_cov_1597.602521	fig|111500.43.peg.1741	peg	NODE_1_length_1960092_cov_1597.602521_525566_524835	525566	524835	-	Response regulator				atggagctaaagaccctcattattgaagacgaagcgaacagcagggaaattcttcgcaactatatcgaaaagtattgtcccaatgcaaagctccaaggcgaagccgccaatattactgatggattggcgctcatcaaagaacataccccagacttagtttttttggatgtggaaatgcctttcggaaatgcttttgacttgcttgaaaaacttcctgaaagagacttcgaaacggtgtttgttacggcctatgaccattatgcgatggacgcgctgaatcagcatgcagcttactacttgatgaagcctatcaatattgacgagctgataaaagcagtggaatacgtaacggaagtaaaacagaaagagaacgccttggaggggcaagtactctcagcgcaaaccactccgacacaaggaaaaatcactttgccgcaacaagatggctttcaagttttgcaagtagaagatatttacttctgcaaagcagatgacaactacaccgaaatttatctagagcataagaaaattgtggtcagcaagaccttgaaatactttgaagaagctctgaaaccctacgcgtttgcacgcatccacaaatcatttttggtcaacattggcaaagtcgtcaaatacaaaaaaggaaaaggaggtagtgtagtgctttccaataccaaagaattgtcggtttcggcctctcgaaaagctgaacttttggcgtattttcagtaa	MELKTLIIEDEANSREILRNYIEKYCPNAKLQGEAANITDGLALIKEHTPDLVFLDVEMPFGNAFDLLEKLPERDFETVFVTAYDHYAMDALNQHAAYYLMKPINIDELIKAVEYVTEVKQKENALEGQVLSAQTTPTQGKITLPQQDGFQVLQVEDIYFCKADDNYTEIYLEHKKIVVSKTLKYFEEALKPYAFARIHKSFLVNIGKVVKYKKGKGGSVVLSNTKELSVSASRKAELLAYFQ
NODE_1_length_1960092_cov_1597.602521	fig|111500.43.peg.1742	peg	NODE_1_length_1960092_cov_1597.602521_527770_525557	527770	525557	-	Two-component system sensor histidine kinase				atgaaccgtttttcaacctttttagtgggttttcttttcaccgtgctggcctttggtcaaaccaataggaccaacaccacactgaccattaatggtacagtaaaagggatggaaaccaaggttccaatttctggcgtagaggtgagtacgagtgccggtgagttcaccacgaccaatgccatgggggaattcaaaattttggcagctcttggcgagactcttacgtttcggagtcctgaaattgaaaccgtacggcatcgcatcacctccaatgaaacggttgatgttttggtagaagggtataggccgagccgaagctattccaaaagaaaagaatctagcagtagtcggattttaagtcattcccgctacctcgattctgcataccactacaaaacctcggatttggaaaagagtattgatttcatcgccaaatccatcaccaagttgggaaaaaggggcaacgaaggagagttgggcgcttcattgacagccttgggtgaaatctatgcgtatcatggccagtacgatttggccataaccaactataaggatgccttggcggcctcgccaaaggcaaaaacgcgattgcttttgggaatggcatacctgaaaaacggtgaatacaagcttgccgaagaagaattgaccaaacttttggactccaaatcacttaacagtttgcaacgtattgatttgtatgaaagcttgggcgataccaataaagggctgaaattgtatcaaagggcgattgatttttacagggaagggttgaccatagccgaaaagaaccaacgttccactaaaatcatcgacctcaactcaaaaattggggaaagctatgccaatctaaatcgagtgggtattgccgaaggatttttcaacaattccttgaatctttccaagaaagaaaccccacagcgaaaaatagaggagaacgaaaaggtcgctgatttttacaacgaaaagaatcgttacgatgaagaaattcgattgcgcaagagcagtctcaacgaattgtcccaactcccagccgataataaagtaggtcgttcagcggtagttcccaaacaggatacggtaacatcgcagcgcatcaactataaaatcgccaatgcctatatcgcacaggataaattggacgaagccattccttatttgcaaagaagtatcgtagaggcagatgaccaaaacgatttggtggtacaaaaagatgctacgcgaaagctctctgaagtgtatcgctatcaaggtgattttaccaaagcattggagtcttaccaggcttacgtttctattgtggacagtttatacgttagaaaagaacaggaaatctctcgtgcagcccgcttcaatcgggaaattgccaccaagcaaaaccgcatttcaagtttggaacaagaacggcaactttcccaaagcaaatatgatttggcggtaacccaacaacaactttttcaggaaacaagcaaacgccaacgttggattatctattcgttgcttggtggaatcttgctattggcgactactgtgttccttttctaccggaacaacagacagcaaaagtgggcgaataatttgctcgctttaaaatcgttgcgcacccaaatgaacccacatttcatttttaacgccttgaattcggtcaacaattttattgccaaaagtgatgagcgcagcgccaatcggtttttgagtgagttttcggtattgatgcgaagtgtgcttgaaaattccgaagaggattttattcctttatccaaggaattggagctcttaaaactctatgtgaagctagagcattcccgttttgaagataagttcgactacgaaattgaaatagaaaaaggcgtagatatcgatgcgttcaagattcctcctatgctattgcagccttatattgaaaatgccatttggcatggattacgctataaagaagaaaagggatttttgaagataaaggtgttgcccgaaaatgcgaatacccttcaaatccaaattttggataacggaatcggaagaaagaaatcagcccagttaaaaacgcaaaatcagaagaaacaaaagtcaaagggtatgggcaacataaaaaaacgcattggcatattgaataccatgtacaaaagtcaagtgaccgttcaggtttcggatttagagtccaatggtactggtacccaagtcatcttacgattaaaaaaagacggatggagctaa	MNRFSTFLVGFLFTVLAFGQTNRTNTTLTINGTVKGMETKVPISGVEVSTSAGEFTTTNAMGEFKILAALGETLTFRSPEIETVRHRITSNETVDVLVEGYRPSRSYSKRKESSSSRILSHSRYLDSAYHYKTSDLEKSIDFIAKSITKLGKRGNEGELGASLTALGEIYAYHGQYDLAITNYKDALAASPKAKTRLLLGMAYLKNGEYKLAEEELTKLLDSKSLNSLQRIDLYESLGDTNKGLKLYQRAIDFYREGLTIAEKNQRSTKIIDLNSKIGESYANLNRVGIAEGFFNNSLNLSKKETPQRKIEENEKVADFYNEKNRYDEEIRLRKSSLNELSQLPADNKVGRSAVVPKQDTVTSQRINYKIANAYIAQDKLDEAIPYLQRSIVEADDQNDLVVQKDATRKLSEVYRYQGDFTKALESYQAYVSIVDSLYVRKEQEISRAARFNREIATKQNRISSLEQERQLSQSKYDLAVTQQQLFQETSKRQRWIIYSLLGGILLLATTVFLFYRNNRQQKWANNLLALKSLRTQMNPHFIFNALNSVNNFIAKSDERSANRFLSEFSVLMRSVLENSEEDFIPLSKELELLKLYVKLEHSRFEDKFDYEIEIEKGVDIDAFKIPPMLLQPYIENAIWHGLRYKEEKGFLKIKVLPENANTLQIQILDNGIGRKKSAQLKTQNQKKQKSKGMGNIKKRIGILNTMYKSQVTVQVSDLESNGTGTQVILRLKKDGWS
NODE_1_length_1960092_cov_1597.602521	fig|111500.43.peg.1743	peg	NODE_1_length_1960092_cov_1597.602521_527945_527814	527945	527814	-	hypothetical protein				gtggactttttgggtccaaaatctactttgagtgaatgggactttccaatgagtgaatggtatttgtggatgggtatgggtgtcattttgcttgtgtttactgggtttaacagagatatctcatttttataa	MDFLGPKSTLSEWDFPMSEWYLWMGMGVILLVFTGFNRDISFL
NODE_1_length_1960092_cov_1597.602521	fig|111500.43.peg.1744	peg	NODE_1_length_1960092_cov_1597.602521_527978_529153	527978	529153	+	FIG00652135: hypothetical protein				atgaaaagaatacaacattcaatcgccgcaggtatacttttattaggaattggttttccagcctacggttgcgtcctaaaagacccccaaccgaaaaaaatcgcattgaccacccaatacgtagaggaggccccaaaaaaacaatatgtaaaagtggccttactattggacactagtaatagtatggatggcctcatcaaccaagcgaagtcacaactttgggatatcgtaaacgagtttgcccatgtgcgttgcgggaacgaaacccgtccaacccttgaaattgccttgtacgaatatgggaacgacaacctatccgttagggaaggctatgtaagacaagtgttatcgtttagcagtgatttagacgacatttctgaaaaactgttctcgttgaccacaaatggcggggaagagttctgcggaaaagtcatcaatacctctctcaaacagttggattggggtaaaaaccaagatgaccttaaaatgattttcattgcagggaatgaaccctttacgcaaggaaagctgaactacaaagatgccgtcacggatgccaaggaaaaaggcattgtagtgaataccattttctgtggaagtcatgaacaaggcattaaaactgagtggaaaaatggagctgtgctgaccggaggagaatacatgtccatcgaccataaccgcgaagtggtttacatcaaaactccgtatgataaggtcattatcgaattgaattcacaattaaacaatacctacatttcttacggtgccctgggcgcacagaaaaaagccatgcaatccacacaagatgccaatgcggcggaattggaagaagccgttgtagtgaaaagggcggtaagcaaaagttccagggtatataaaaatagtacttgggatatggtcgacgcggtagctgatgatgaaattgagcttgcggaaattccgaaagaagacctcccaagggaattacaaaacaaatccaccaaggaaattgaagcatatctggaagaaaagaaagcagagcgtgaaaaaatccagaagaaaattcaggaattgaatgcgaagcgtgagcagtatatcgcagaaaacaataaagaagaaaaaggagagttggaaaatgcgttattaaacgctatcaaaaaacaagcggctgacaagaactatagttgggataaatga	MKRIQHSIAAGILLLGIGFPAYGCVLKDPQPKKIALTTQYVEEAPKKQYVKVALLLDTSNSMDGLINQAKSQLWDIVNEFAHVRCGNETRPTLEIALYEYGNDNLSVREGYVRQVLSFSSDLDDISEKLFSLTTNGGEEFCGKVINTSLKQLDWGKNQDDLKMIFIAGNEPFTQGKLNYKDAVTDAKEKGIVVNTIFCGSHEQGIKTEWKNGAVLTGGEYMSIDHNREVVYIKTPYDKVIIELNSQLNNTYISYGALGAQKKAMQSTQDANAAELEEAVVVKRAVSKSSRVYKNSTWDMVDAVADDEIELAEIPKEDLPRELQNKSTKEIEAYLEEKKAEREKIQKKIQELNAKREQYIAENNKEEKGELENALLNAIKKQAADKNYSWDK
NODE_1_length_1960092_cov_1597.602521	fig|111500.43.peg.1745	peg	NODE_1_length_1960092_cov_1597.602521_530225_529209	530225	529209	-	FIG00651863: hypothetical protein				atgtcaaccttagccccacaatcttacatgagacgcttttttatcctttcgtcgattttattgtcttttgtttacagccgagcacaagaaggtattcctgtttatttcgattatttagcagataactactacttggtttacccttctatggctgggattagcgagggaggaaagattcgtttgacagctcgccagcagtggtttagtgtggatgaggctccgaatctccaaaccctaaatggaaactttagagtaggggaacgtagcggagttggggtaattctttttaacgattccaacggatatcattcacaaacaggttttaaaggaacttttgcacaacatttgcagttgggtggcgatttcagaaccttgaaccaattatcacttggattaagcgcgggagccatcttgagcagcttggatgaaactgaatttcgttcggttgtaccagacccggtagtgagcggaaccaaaaacactacgagctatttcaatgtggatttggggatgtcttacaactactttgaattttatgctcacttcgcagctttaaatatcttaggttcaggacgtgatttatacagcgttgctgaatttgacaatttgagaagatatctcttttcggtgggctatgttttcggacgaaccactcgaatcgagccttccgtgttatatcaagtcactgaatttactgaagaacaaacgattgacatcaatgcgaaggtctaccgcgatgtgaatttcggaacggtttgggctgggctatcgtatcgtagaagttttgatggagcccaattccagcaaaatggaacctttggcgaacaacgtttgcaattgtttacaccgattgtaggggtgaacttcaagaattttatgttctcctataattattcgtatcaatctggggatattcgttttgacaatggaggattccaccaaatcactttgggctacgactttggtcaaaccgacgatggcaaacgatacgactgttattgtccagcagccaactaa	MSTLAPQSYMRRFFILSSILLSFVYSRAQEGIPVYFDYLADNYYLVYPSMAGISEGGKIRLTARQQWFSVDEAPNLQTLNGNFRVGERSGVGVILFNDSNGYHSQTGFKGTFAQHLQLGGDFRTLNQLSLGLSAGAILSSLDETEFRSVVPDPVVSGTKNTTSYFNVDLGMSYNYFEFYAHFAALNILGSGRDLYSVAEFDNLRRYLFSVGYVFGRTTRIEPSVLYQVTEFTEEQTIDINAKVYRDVNFGTVWAGLSYRRSFDGAQFQQNGTFGEQRLQLFTPIVGVNFKNFMFSYNYSYQSGDIRFDNGGFHQITLGYDFGQTDDGKRYDCYCPAAN
NODE_1_length_1960092_cov_1597.602521	fig|111500.43.peg.1746	peg	NODE_1_length_1960092_cov_1597.602521_530321_531217	530321	531217	+	NifU-like domain				atgaaagaattcaacataaccgtcaccaccactcaaaaccctaaaatactaaaatttgaagccaatcattttttggtaaaggataattacgagttcaaaaacatcgatgaagccaaaaattcacccttggcgcaacagcttttttaccttccttttgtcaaaacagtttacatctcaggaaactttgttgccatggagcggtttgacatcgtggagtgggatgatgtaaaggatgaagtggcccaacagctggtcgagtacctcaacgcaggtgaagtggttgtacacgaaacggaaggaaaaggaaaacaacccatcaccttgtatgcggaagtgacaccgaaccctgccgtgatgaagttcgtggcgaacaaaaaactggtcccaagcatctttgaatacaagaacatcgatgaagccaaggatgcgcctttggcccaagccttgtttcattttcccttcgtgaaggaaatattttttgatgaaaattatatttccatttccaaatacgaaatggccaattgggaagaggttacccaagaggttagggaattcatccgcaactatctgtccgatggtaaacctgtggtaaatgaagccgcgatagctgcagcgaaaccttcaaagattgataatgaagctgcacaggattatgatgatacttcccttcaaatcattgatattttagaagaatatgtaaagccggccgtagccagtgatggtggaaatattttgtttcaatcgtacgaagaggacagcaaaaccgtaaacgtcatcttgcaaggagcttgtagtggatgcccgtcttcaaccttcactttaaaaaacggtattgagaccatgctgaaaaacatgatgggcgataaagtcaatgaggtggtagccattaatggctag	MKEFNITVTTTQNPKILKFEANHFLVKDNYEFKNIDEAKNSPLAQQLFYLPFVKTVYISGNFVAMERFDIVEWDDVKDEVAQQLVEYLNAGEVVVHETEGKGKQPITLYAEVTPNPAVMKFVANKKLVPSIFEYKNIDEAKDAPLAQALFHFPFVKEIFFDENYISISKYEMANWEEVTQEVREFIRNYLSDGKPVVNEAAIAAAKPSKIDNEAAQDYDDTSLQIIDILEEYVKPAVASDGGNILFQSYEEDSKTVNVILQGACSGCPSSTFTLKNGIETMLKNMMGDKVNEVVAING
NODE_1_length_1960092_cov_1597.602521	fig|111500.43.peg.1747	peg	NODE_1_length_1960092_cov_1597.602521_531279_531479	531279	531479	+	Dodecin, a flavin storage/sequestration protein				atggcagttttaaaagttattgaggttttggccaactcaagcgaaagctgggaagatgcgaccaaaaatgcgctggaacaagcgtcaaaatccgttaaaaacattcgctcggtgtatatcaatgagcaaagtgcttcggtgaaagatggcaaaatcgatgattatcgcgtaaacgtgaaaatcacttttgaggtcaagtaa	MAVLKVIEVLANSSESWEDATKNALEQASKSVKNIRSVYINEQSASVKDGKIDDYRVNVKITFEVK
NODE_1_length_1960092_cov_1597.602521	fig|111500.43.peg.1748	peg	NODE_1_length_1960092_cov_1597.602521_531542_533581	531542	533581	+	Uncharacterized protein YyaL				gtgcaaaaacataccaacgccctaattcacgaaaccagtccatacctcttgcaacatgcgcacaatccggtggattggtatccttggaaccctgaaaccttggcaaaagcagcttccgaaaataagcccattctcatcagtattggttatgccgcatgtcattggtgccacgtgatggaacacgaatgttttgaggatgaagaagtggcccatatcatgaaccaaggctttatcaacatcaaaattgatagggaagaacgacctgacgtggaccagatttacatggacgccattcaattgatgtctggtcacggtggatggcctttaaacattgtggccttacctgacggaagacccttttggggcgcgacctatgttcccaaggaaaagtggatgaatgtgctgtcccaactccaaaacgtttaccagaaagagccaaaaaaagtggaagagtacgcggcgaacctaacccgtggtatatccgctgtaaacgaccttaccgaaaccgaaaaaacactcggttttgacctgaaaactctagaaaatagtgttgctggctggtcccaagcgtttgatacctttttaggtggatacaaacgcgctcccaaattcatgatgcccaacaattgggattttcttttgcattacgcacatcgcacaaccgatactgacttgttggaatatgtaaacaccacgctacgtcgaatggcctatggaggtatttttgaccatgttggtggtggtttttcgagatatgccgtcgacactaaatggcatgtgccgcacttcgagaaaatgctttacgacaatgggcagttggtcagtctctatgccaaggcttttgtgcttacccaagacccattgtacaaaaaggtggtggaacggacgatagcgtttgtattggaagagcttaaatctcccgaaggcggctttcacgcttcgctggatgcggatagtattaatgaagcaggtgttttgcacgaaggtgccttttacgtttggaagaaaaatcaactaaaatccttactgggagatgatttcgaagtttttcaggtgtatttcaacatcaacgcttatggcctttgggaagaagaccgcagttatgttttgattcgggataaatcccatggagtcgtcgccacccattttgacctttcagcaacggcactagatgaaatccttgagcgttgtttgaatatcttaaaaaaagagcgcgaaaccagaaataggcctagactcgatgataaaatcctgtgttcgtggaatgccttaatgctgaatggtctggtggatgcttatcgctatttgggagaaccagaatatctcgatttagccctagaaaccgccgaattcatcaaaaccaactttgtaaccgcggatggcggcctttttcgaaatcgcaaagctgggacaagtaccattcatgcctttttagaggattacgccaccgttattgaagcattcttgaatctttttcaagtgacttgtgacgaggtgtggttgaatctcgcaaaaggattacttgagtttacccaacaacatttttacgatgaaactaccggaatgttcttttttacggccgattttgatgagaagttgattcgccgaaccattgaaaccggtgataatgtgatttccgcatccaattccattatggcgaaaaacctcttcctttttcatgcgctctacccgcaagaggggtacggaaaaatggttggccgaatgttggaaactattgctcccactttagaaaaatacccctctagtcacgcgaattggcttcacttaattttatatcgtgatatgccatttcatgagatagttgtcgtagggccagattttaaaagggtagcgcagacgtttatgaagcaatatttacccaacacggtgttggtcgggtcagaaaaggaagggaacctctccattctaaaacaaaaatatattccagagcaaacgatgatttacgtgtgccagtcaggtgcctgttccttaccggttaccaccgtagaagaagctcaaaaacaactaacttcagcctaa	MQKHTNALIHETSPYLLQHAHNPVDWYPWNPETLAKAASENKPILISIGYAACHWCHVMEHECFEDEEVAHIMNQGFINIKIDREERPDVDQIYMDAIQLMSGHGGWPLNIVALPDGRPFWGATYVPKEKWMNVLSQLQNVYQKEPKKVEEYAANLTRGISAVNDLTETEKTLGFDLKTLENSVAGWSQAFDTFLGGYKRAPKFMMPNNWDFLLHYAHRTTDTDLLEYVNTTLRRMAYGGIFDHVGGGFSRYAVDTKWHVPHFEKMLYDNGQLVSLYAKAFVLTQDPLYKKVVERTIAFVLEELKSPEGGFHASLDADSINEAGVLHEGAFYVWKKNQLKSLLGDDFEVFQVYFNINAYGLWEEDRSYVLIRDKSHGVVATHFDLSATALDEILERCLNILKKERETRNRPRLDDKILCSWNALMLNGLVDAYRYLGEPEYLDLALETAEFIKTNFVTADGGLFRNRKAGTSTIHAFLEDYATVIEAFLNLFQVTCDEVWLNLAKGLLEFTQQHFYDETTGMFFFTADFDEKLIRRTIETGDNVISASNSIMAKNLFLFHALYPQEGYGKMVGRMLETIAPTLEKYPSSHANWLHLILYRDMPFHEIVVVGPDFKRVAQTFMKQYLPNTVLVGSEKEGNLSILKQKYIPEQTMIYVCQSGACSLPVTTVEEAQKQLTSA
NODE_1_length_1960092_cov_1597.602521	fig|111500.43.peg.1749	peg	NODE_1_length_1960092_cov_1597.602521_533662_534486	533662	534486	+	Potassium efflux system KefA protein / Small-conductance mechanosensitive channel			idu(4);Potassium_homeostasis	atggataaattcattgattaccaacgccatattgaaaaagccattgattgggtttgggaaatgctacccaatttgattctagcgatagtccttcttgtagtgggactatgggttgttgggttcattaaccgcttggtaaggcgattttttgagcgaaaggattatgaccccaccctggagagttttctgcaaagctttatcagcattggccttaaggtattgttatttgtactggtcgtgacccaattgggtgtaaaaacgtcttcacttattgcacttttgggagctgccgggcttgccatcggtctggctttgcaaggttcactttccaactttgctgggggcgtactgatattacttttcaaaccgtttaaggtcggggattggatttctgcacaaggggtagacggggcagtgaaggaaatcaccattttcaataccaaactgaccaccttcgggaatcaaatcgcgattattccaaacggacaattatccaatggaaatgtggtaaactacaacgcggaacccatacgacgggaaaattatatcgtcggtattagttacagctcaaacatcaaaaccgctaaagacattttactggctatttgcgaagaagatgaccgcattctgaacgaccctgctccagaggtttacgtggatagtttgggtgacagctcggttaatctaaccttacgtttctgggcacctaacgaggttttttggccagcacgttttaatgttatcgaatcttcgaaattacgatttgaggaagcgggtattgagattccatttccgcaacgagtggtgcatcaagtggatgattag	MDKFIDYQRHIEKAIDWVWEMLPNLILAIVLLVVGLWVVGFINRLVRRFFERKDYDPTLESFLQSFISIGLKVLLFVLVVTQLGVKTSSLIALLGAAGLAIGLALQGSLSNFAGGVLILLFKPFKVGDWISAQGVDGAVKEITIFNTKLTTFGNQIAIIPNGQLSNGNVVNYNAEPIRRENYIVGISYSSNIKTAKDILLAICEEDDRILNDPAPEVYVDSLGDSSVNLTLRFWAPNEVFWPARFNVIESSKLRFEEAGIEIPFPQRVVHQVDD
NODE_1_length_1960092_cov_1597.602521	fig|111500.43.peg.1750	peg	NODE_1_length_1960092_cov_1597.602521_535235_534561	535235	534561	-	tRNA threonylcarbamoyladenosine biosynthesis protein TsaB				atgattcgaatcttgaatttggagaccgccacgaccaattgttcggtcagtgcttttgagaacgataaattggtgttgttgaaagaaaacaacgcccaatcctattcgcattctgaacaacttcatgtttttattcaagaggtgatgtcggaattgggatggtctttttcccagcttgatgctgtggcgataagtaaaggaccaggctcgtatactggcctacggattggtgtttctgcggccaaaggactgtgtttttctgcagatgtacccttgatttccgtaccgaccttgcaaagtatggccacccaagttttggtagggaaggatgaggttgtaattcctgtattggatgcgcgaagaatggaagtatactctgcagtgtatgatgccaaccatcaagaaattcgagaaaccagggctgagattattgatgaaaacagtttttcagatttccgaggtttcaataaagtttggatagtaggcaatggggctgaaaaatgtcaacaaactttaagccatcaaagcaacttcagttttgacactaccctcgtaccttccgcaaaggagatgggacctttagccttcgcaaaatttaaaaccaaagattgggaagatgtggcttattttgagccctattatctcaaggattttgtgctccaagggaagaagtag	MIRILNLETATTNCSVSAFENDKLVLLKENNAQSYSHSEQLHVFIQEVMSELGWSFSQLDAVAISKGPGSYTGLRIGVSAAKGLCFSADVPLISVPTLQSMATQVLVGKDEVVIPVLDARRMEVYSAVYDANHQEIRETRAEIIDENSFSDFRGFNKVWIVGNGAEKCQQTLSHQSNFSFDTTLVPSAKEMGPLAFAKFKTKDWEDVAYFEPYYLKDFVLQGKK
NODE_1_length_1960092_cov_1597.602521	fig|111500.43.peg.1751	peg	NODE_1_length_1960092_cov_1597.602521_536644_535253	536644	535253	-	Efflux transport system, outer membrane factor (OMF) lipoprotein				atgaaacgtacactaacgataatcgcactgtgcttgttcaccatgtatgggtcatacgcccagcttaaaaaatggacgctggaggaatgtgtggaatatgcggtagagaacaacatcaccatagctcaatttgaattggaccttgaaaatgctgagattgataaatcggacgctctcgggggtatgctacctgattttaacgcgtcatcgaacatttcagaaaggtctggtcttgttgttgacccaaatagtaacaccaatgtttccggtaccatcttctcggtgagtcctggtttctcttcaaacctgacgttgtttgatggtttgcgaaacatcaagcgacttcaacgggcaaaaatcaataaaatcgccaatcaatatcgtttggatgacttaaaagatgatattcggttgaacgtggcgaatgcgtatttacaaattctttccagtaaagaacaactaaaagtagccgaagcacagtatgcggttacggagcaggatttgaaaagaaccaaagaacttgttgaatccggggtggtccccagaggggatttgttggagattgaagcaacagcggcttcgcaagagcaacaaatcgtgaataacgaggccttggtgataatttccagaattaacttggcgcagctgttgcaaataaccgattatgacaattttgacgtagtggatgtttcctatgatatcccgccctcagatattttatccaattccgcgaaggaaatttttgctaagtcgatgacctttcgaaatgatataaaactttccaaagccaatgtcgatttggcacaaaaggatttggaaatagccagaggggttaattacccaacagttggtgcttttttcagttacaactccttttactcgaatcagtttcaggtagaaagagacccggataccggagcacccattatcgacccaaatacgaatctacctgttttcttcagggatagttttcttgaccagttgtggattaatgatggaatctcatatggttttcaggtgaacgttccagtctttaatggttggagcgctcgtaatggtgtaagaaggtctaaaattggactgaaaagagccgaattacagttcgaacaagataaacttgacttggaaaacacggttaaccaagcctatgtggatgtcaaaaccttttcgaagtcctatgatgcggccgtaaaaaccttggaagccagaagacttgcttatgagtattctaaagagcgttttaatgttgggttgatgaatgcttttgactttagtcaagagcaagcacgggtagataatgcagaggcggatgtgattcgcaccaagtacgattatattttcaggttgaagatattggaattctacttcggtattccgattaccttggactag	MKRTLTIIALCLFTMYGSYAQLKKWTLEECVEYAVENNITIAQFELDLENAEIDKSDALGGMLPDFNASSNISERSGLVVDPNSNTNVSGTIFSVSPGFSSNLTLFDGLRNIKRLQRAKINKIANQYRLDDLKDDIRLNVANAYLQILSSKEQLKVAEAQYAVTEQDLKRTKELVESGVVPRGDLLEIEATAASQEQQIVNNEALVIISRINLAQLLQITDYDNFDVVDVSYDIPPSDILSNSAKEIFAKSMTFRNDIKLSKANVDLAQKDLEIARGVNYPTVGAFFSYNSFYSNQFQVERDPDTGAPIIDPNTNLPVFFRDSFLDQLWINDGISYGFQVNVPVFNGWSARNGVRRSKIGLKRAELQFEQDKLDLENTVNQAYVDVKTFSKSYDAAVKTLEARRLAYEYSKERFNVGLMNAFDFSQEQARVDNAEADVIRTKYDYIFRLKILEFYFGIPITLD
NODE_1_length_1960092_cov_1597.602521	fig|111500.43.peg.1752	peg	NODE_1_length_1960092_cov_1597.602521_537811_536675	537811	536675	-	ABC transporter, RND-adapter-like protein				atgaaaaaagttttaaaatggggaggtatcatagtactggtaatcggtgcaatgtgggctactgtatttttcattaaatccaatagcaaatcagccattacctatgaaacgcacaaacccttcatttccaatatagaaaagaagaccgtagcgacaggtaaggtcattccacaagaagaggttgaaatcaagcctcagatttcaggaatcatcgataagatttacaaagaagaaggcgagtcggttaaggctggtgaccttattgccgtcatcaaagtggtgccaaacgagcaatccttgtatgcggctagaggacgtgtgaacaacgccgaaattgccttaaacaacaccaaaattgaatacgaccgaaataaaacactttttgacaagggtgtgatttccagtcaagatttcaacaacttgcagttgcaatacgaccaagcggttcaagaacttaaaaacgcgaagacggattatcaaatcatccgtgtcggttctgctggagggtcgtcttcagcaaacaccaacattcgcgctaccgtaacgggaaccattcttgaaattccagttgaggtaggagaccaggttatccaaagtaataatttcaatgatggtaccaccattgccgccattgcggatttgggtaaaatgatttttgaaggaaaagtagatgaaggtgaggttggaaaacttgaaatcggaatgcccttgaagattagtttgggtgctattgaagacaaagaatttgacgccaagttaaagttcattgcccctaaaggggtggaagaatccggtgcggttcaatttaaaattgaaggggatgtttctgtcgatgaggattttctaattcgagcaggatatagtgcaaatgcatcactgacgttggagaaaaaggatagcatcttggtgattcccgaggcattattgcagttcgacaaagaaaccgacaagccttatgtagaagtagccacaggcgaacaagaatttgaaaggagggatatcgaaattggaatctccgatggtgtaaatgtggaaattgtaagtggtcttgaagaatccgacgaggtaaaacaatggaataaaaccgaaccaatcaaaaaaggcttagaagaagaatctgaagaggaagaggcctaa	MKKVLKWGGIIVLVIGAMWATVFFIKSNSKSAITYETHKPFISNIEKKTVATGKVIPQEEVEIKPQISGIIDKIYKEEGESVKAGDLIAVIKVVPNEQSLYAARGRVNNAEIALNNTKIEYDRNKTLFDKGVISSQDFNNLQLQYDQAVQELKNAKTDYQIIRVGSAGGSSSANTNIRATVTGTILEIPVEVGDQVIQSNNFNDGTTIAAIADLGKMIFEGKVDEGEVGKLEIGMPLKISLGAIEDKEFDAKLKFIAPKGVEESGAVQFKIEGDVSVDEDFLIRAGYSANASLTLEKKDSILVIPEALLQFDKETDKPYVEVATGEQEFERRDIEIGISDGVNVEIVSGLEESDEVKQWNKTEPIKKGLEEESEEEEA
NODE_1_length_1960092_cov_1597.602521	fig|111500.43.peg.1753	peg	NODE_1_length_1960092_cov_1597.602521_539106_537844	539106	537844	-	ABC transporter, permease protein				atgcgaattttatttgatagaaatacctggcaagagatttttggttccatcagcaagaacaagattcgtacggtgattaccattattggcgtactgtggggcatcttcgtttacatcggaatgtctggggctgcgaagggattggacaacggttttgaaagacagtttgaaaccgtggccatgaacagcctttttgcttgggcccaaagtactagcaagccatatgatggtttcaagactgggcgacaactacggcttgagttgggagatgtccaagtattgcaaaaccgaatcccagaaatacagtatatcgctcctagaaatgcaaaaggagtatttggaggggaccccgccttggtagtccgaggtcaaaaatcgagcaactatgcgatttatggcgatttcccagtgtttaccaaaatcgcaaccaaaaaaatatacgacaacggccgattcatcaataacgatgatattgaccaagcgcgcaaggtctgtgtaatcggcgaacgcacgcgaaaagaactttttgaggaagacgaagaacccatcggtgggtatatccgaatcgatgatatttattttcaagtggtcggcgttcataaattcgtccccggaggtggttttgagaccgacggagatatttatgttccttttactacctatcaaaaattgtacaataccggggattacattgactggttgaccattgcggcttacgacgatgcagatgtggttcaagtggaagaagatgtaaaatcggttttaaaaagtattcacagagtagacccaacggatgaaagagcattcggttctttcaaccttggggaagtctttaaccggattatgggcttttccagcggattgacctttttatccttggtcataggactcgcgaccattttggccggggtgattggtatcggaaatatcttattgatttcggtgaaagaacgtaccaaggaactaggcgtgcgaagagcacttggggcaacccccaaagaggtgcgctcccaaattatattggagtcggttttcttgacttttgtcgcaggagttatgggcatcatactaggtgcgctcactttgagtgccgtgaatagtttaaccgagggtatcgattttccttataccaatccaacggtcccaataccctatgtgctgggtgccatggcgttgatgattattttgggaaccttaatcgggctgattccggcgcaacgcgcagtgagcatccgtccaattgatgctttaagagaagaataa	MRILFDRNTWQEIFGSISKNKIRTVITIIGVLWGIFVYIGMSGAAKGLDNGFERQFETVAMNSLFAWAQSTSKPYDGFKTGRQLRLELGDVQVLQNRIPEIQYIAPRNAKGVFGGDPALVVRGQKSSNYAIYGDFPVFTKIATKKIYDNGRFINNDDIDQARKVCVIGERTRKELFEEDEEPIGGYIRIDDIYFQVVGVHKFVPGGGFETDGDIYVPFTTYQKLYNTGDYIDWLTIAAYDDADVVQVEEDVKSVLKSIHRVDPTDERAFGSFNLGEVFNRIMGFSSGLTFLSLVIGLATILAGVIGIGNILLISVKERTKELGVRRALGATPKEVRSQIILESVFLTFVAGVMGIILGALTLSAVNSLTEGIDFPYTNPTVPIPYVLGAMALMIILGTLIGLIPAQRAVSIRPIDALREE
NODE_1_length_1960092_cov_1597.602521	fig|111500.43.peg.1754	peg	NODE_1_length_1960092_cov_1597.602521_540337_539108	540337	539108	-	ABC transporter, permease protein				atgttcagtagggatacctggaaggaaatattcgacaccatcaagaagaacaagctgcgtaccttcctatctggatttacggtagccttgggtattttcatagtggtcattttggtagggtttaccaatggccttcaaaatacctttgatgaattctttaatgatgacgccacgaataccttctttcttttccctgggcggacttccaaaccttatcaaggctataaatcaggtagacaaattgaatttgacaactctgacctagccgatatcaagaaaaactttccgatgtttttggaatacattactccaagaaccacccgaagcgctctcgtcaagtataagggagaatccaacaactacaccaatcgtgctgtaggtcccgcccatcaatactgcgaaaagaccatcatgatgaaaggtcggtacctgaatgagtccgacatcaaagaaaaagccaagtatgtggtcattggccgcttggtggaaaaggatttgttcaagggtgaaaatgccatcggtaaatatgttgatatgggcggaagcgcctttaaggttattggcgtttttcaagatgatggcggcgataacgaagagcgtctgatttaccttccttacactacaagacaacttattgaaaagagtacggacaaggttgggcaaatcattttggcgttcaaaccacagataggcttcgcggcggccatgtcctttgaaaccaaactagacaagtttttaaggaataaaaaatttattgacccagaagaccctaatgggctattcattcgaaacgtagccgacaattaccaacagaaccaacaattcgctttggttttggggattatttcctcagtatttgccctgggaaccattattgctggaatcattggaatcagcaacatcatggtttttgtggtgaaggaacggaccaaggaattggggattcgaaaggccatgggggctacccctgcatccgtaattggaaccattttgatggagtccatcgttattaccgcattctccggttttgtaggtatgatgataggggtgggattattgagctccctaggggagaagctagaggatttctttatcaagaatccgtatatcaacataggctttgcaatttttgcaaccttggtgttgatagtgttcggggccttggcaggatacgtacctgcacgaagggccgctaaaatcaaacctattgtagcactaagagacgagtaa	MFSRDTWKEIFDTIKKNKLRTFLSGFTVALGIFIVVILVGFTNGLQNTFDEFFNDDATNTFFLFPGRTSKPYQGYKSGRQIEFDNSDLADIKKNFPMFLEYITPRTTRSALVKYKGESNNYTNRAVGPAHQYCEKTIMMKGRYLNESDIKEKAKYVVIGRLVEKDLFKGENAIGKYVDMGGSAFKVIGVFQDDGGDNEERLIYLPYTTRQLIEKSTDKVGQIILAFKPQIGFAAAMSFETKLDKFLRNKKFIDPEDPNGLFIRNVADNYQQNQQFALVLGIISSVFALGTIIAGIIGISNIMVFVVKERTKELGIRKAMGATPASVIGTILMESIVITAFSGFVGMMIGVGLLSSLGEKLEDFFIKNPYINIGFAIFATLVLIVFGALAGYVPARRAAKIKPIVALRDE
NODE_1_length_1960092_cov_1597.602521	fig|111500.43.peg.1755	peg	NODE_1_length_1960092_cov_1597.602521_541031_540327	541031	540327	-	ABC-type antimicrobial peptide transport system, ATPase component				atgatagaaatcaaagaccttcataaatcctatagaatgggaagtaactcgcttcacgtgcttaagggaatcaatttctctgcggaagcgggagagttagtggcgattatgggttcatccggttcaggaaaatctactttgcttaatattctagggatgttggatgaagctgactccggggaatataccctagacggcgtaccaatcaagaatcttagtgagaccaaagcggcacaataccgcaataaatttttagggttcatttttcagtcttttaaccttatcaactataaaagtgccatggagaatgtggccctgccactttattaccaaaaggtggggcgaaaagaacgtcaagacaaagcgctgaattatctagagcgagtgggccttaaggaatgggcaacacaccttccaaatgaactttcgggggggcaaaagcaacgtgtggccatcgctagggccatggcggcagaacccaaagtgcttttggcagatgagccaaccggtgccttggatagtaaaacctcttatgaagtaatggatttgattcaaaaaatcaatgacgaagggaataccattttggtcgtgacgcacgaagaggatattgcccatatgtgcaagcgtattgtgcaccttcgcgatggggtaatcgtagaagataaaaaagtaaagcaagtaagagcttcagaatatgttcagtag	MIEIKDLHKSYRMGSNSLHVLKGINFSAEAGELVAIMGSSGSGKSTLLNILGMLDEADSGEYTLDGVPIKNLSETKAAQYRNKFLGFIFQSFNLINYKSAMENVALPLYYQKVGRKERQDKALNYLERVGLKEWATHLPNELSGGQKQRVAIARAMAAEPKVLLADEPTGALDSKTSYEVMDLIQKINDEGNTILVVTHEEDIAHMCKRIVHLRDGVIVEDKKVKQVRASEYVQ
NODE_1_length_1960092_cov_1597.602521	fig|111500.43.peg.1756	peg	NODE_1_length_1960092_cov_1597.602521_542244_541132	542244	541132	-	ABC transporter, RND-adapter-like protein				atgaaaaaatcggtaactataatcatcttggtgctaatcctggtagtgtttggaggctccatgtactatttataccaaaagaattcggaagacccggttcaatacaaaacggaaaatcttgaaagacagaatattgttaaaaaggccgttgccacgggcagtatcttgcctttggaagaggtgttgatcaaacccaatatttctggcgttattgaagagatttacgtggagggtggcgattatgtcaaatctggagatttattggccaaaatcaaagtagttcccaatttgaatgctttgaacgatgcccgcaacgcgattgacgaagccaaaatcaatttggatgaccaaaaacgaaactacgaccgtcaattgtccttgttcaataaaggagtgatttcgcaggccgatttggaacgcgcacaggtggcttttgaccaatccaaacaatcgtacggagcagccaacaaacgctatgacattgttaaaacaggaaccacatctggcctaagcagtgccgcaaacaccttaattaaatctacggtgacgggtatggtattggaagttcctgtggaggtaggaaaccaggtcattgaaagtaacaattttaacgaaggaaccaccattgccgccattgctgatgtggaaaaaatgattttcgaagggaaagtggacgaatccgaagtgggccgaatcaaggaagatttgcctctggaaatcaccgtgggtgctattgaaaaccgtgtttttgatgcggtattggactacatcgccccgaaaggaaaagaagaaaacggtgcgattcaatttgaaatcaagggtactttgaccaaggaggataccacttttattcgagcaggtttgagcgcaaatgcttctattattttagctaaagcggatagcgtgttggcattaaaagaagctttggtacaatttgatgatgacaccaaaaaaccttttgtggaagtcgaaacctcagagcaacaatttgagcggagagacattgaattgggcgtaagtgatggcatctttgtggaggtgaaatccggcttgacccaagacgataaaatcaaggtttggaacaatgtagaggaggagcaaggcgacaactga	MKKSVTIIILVLILVVFGGSMYYLYQKNSEDPVQYKTENLERQNIVKKAVATGSILPLEEVLIKPNISGVIEEIYVEGGDYVKSGDLLAKIKVVPNLNALNDARNAIDEAKINLDDQKRNYDRQLSLFNKGVISQADLERAQVAFDQSKQSYGAANKRYDIVKTGTTSGLSSAANTLIKSTVTGMVLEVPVEVGNQVIESNNFNEGTTIAAIADVEKMIFEGKVDESEVGRIKEDLPLEITVGAIENRVFDAVLDYIAPKGKEENGAIQFEIKGTLTKEDTTFIRAGLSANASIILAKADSVLALKEALVQFDDDTKKPFVEVETSEQQFERRDIELGVSDGIFVEVKSGLTQDDKIKVWNNVEEEQGDN
NODE_1_length_1960092_cov_1597.602521	fig|111500.43.peg.1757	peg	NODE_1_length_1960092_cov_1597.602521_543535_542276	543535	542276	-	ABC transporter, permease protein				atgtttaataaagaccgatggcgcgaaattttggaggtacttacctcaaacgtttggcgcaccttgttcaccgcttttggggtgtgctggggtatatttatactcatagtacttcttgccgcgggcaaaggtttggaaaatggcattcgccaagattttggggatatcgccaccaacaccatgtttatgtggacacggagcactaccaaggcctacgaagggctgcccaagggtcgaagcttcgaatttcgcactagcgacgtgcaggccattcaagataatgttcccaacttaagattcatttctcctagaaatcggttgagtggtttccgtggaggaaacaatgtagttcatggcattcgtacgggtgcttacaatgtatatggggactatcccgaaatcatcaaacaagaacccatgaccattacttcgggtcggttcgtaaatcacaacgacattcgcgagaaacgaaaggtagccgttatcggaagaggagttaaaaacgatttatacgagaaagacgaagaagttttaggaagctatattaaaatccaaggggtaaactttatggtgattggcacctataaaaagaatagcaacaatggagatggcgaagaatcccaaaaagaaatttatgtgccgttcacttcgttttcacaggcatttaatcgtggcgaagaagtaggttggatggccattaccgcaaatgacaacagctccatttcaagtttgaagctcgacatcgtcaacgaaatgaaaaaaagacataaggtccatcctgaagataatcgtgcgattggttactttgacctctatgaagaattcaatcgggtagaaagtcttttcggtgcgttaagaggggtagcctatatcgtaggaattatggttttgctatccggaattattggggtaagcaatatcatgcttatcgtggtaaaagagcgaaccaaggagatcggaattcgccgcgcccttggcgaacaaccgtggtccattaagttgcaaatattaatggagtccatctttttgaccattatctcgggtatgaccggcattatcttcgggtcattggtgatttttgccatcaacaccgtattggatagcgtgggtccagtggacatgttcatgaatcccagtgttagtattggggtagtaagtggcgctttgctcatcctcatggtatccggacttttagctggattcattcccgcgaacagcgccatacgcgtacgacccatagaagcccttagaacagaataa	MFNKDRWREILEVLTSNVWRTLFTAFGVCWGIFILIVLLAAGKGLENGIRQDFGDIATNTMFMWTRSTTKAYEGLPKGRSFEFRTSDVQAIQDNVPNLRFISPRNRLSGFRGGNNVVHGIRTGAYNVYGDYPEIIKQEPMTITSGRFVNHNDIREKRKVAVIGRGVKNDLYEKDEEVLGSYIKIQGVNFMVIGTYKKNSNNGDGEESQKEIYVPFTSFSQAFNRGEEVGWMAITANDNSSISSLKLDIVNEMKKRHKVHPEDNRAIGYFDLYEEFNRVESLFGALRGVAYIVGIMVLLSGIIGVSNIMLIVVKERTKEIGIRRALGEQPWSIKLQILMESIFLTIISGMTGIIFGSLVIFAINTVLDSVGPVDMFMNPSVSIGVVSGALLILMVSGLLAGFIPANSAIRVRPIEALRTE
NODE_1_length_1960092_cov_1597.602521	fig|111500.43.peg.1758	peg	NODE_1_length_1960092_cov_1597.602521_544852_543554	544852	543554	-	ABC transporter, permease protein				atgtcttacagaagtacgctagcgtatttcatcaatcaatcaaaacactttcctatgttcgatattgaacggtggcaagagatatttgacactatccgtaagaacaaactccgtacttttttgaccggattatccgttgcgtccggtattttcattttagttatacttctcggttttggtcaaggcatgcgaaatggtattgaacaagagttcaaacaagatgcgtcaaccagtatttgggcatggcccggaatgacttccaagggatacaaaggcttgaatcccggaagacgtattcgttttgtcaacgaaaattttcaagcggtaagttccatgtacgacgaggatatcgaatatgaatcttcaagaatttttgtccgagatattaccgtaaactacggaaaagaggccttgatttatggagtgcaaggggtttcttccgattttcaatttattgagaatacggccatgctcgaaggacgttttgtcaaccatctcgatgaacagagcaccggaaaagtagccatcatcggcaacaaaatcaaaaaggatgttttcaacgaagtagatagtccgcttggagaaatgatagacatctccggaattccttttaagataatcggggtttttagagagatgcgtgaacaagaggaagagcgtatttacataccgattaccaccgctcaaagggtattcaatggcggtaatcgcgtgaataatttatcgtataccttacctccggtcgagaactttgaccaagcggtggaacaagccgtcacctttaaggaaaatctcaaatcctatttacaacaagcccatacggttgcaccggatgataatggcgcattggaagtttggagtgcaatggaagaagccaagcgctattatggcctcacagggaacattaaactgttcttttggttcgtgggcatttgtaccattattgcgggcgtagtaggcgtaagcaacattatgttgattgtagtgcgtgagcgcacccgcgagatagggattcgaaaagctttgggggccaaaccctggtccattattggaatgattttgcatgaagccatttttgtaacggctatttcgggttttgcgggtctcatctttagtatgggccttctggaaattgttgggccacatatagaagtggattatgtggtaaatccctcagtgagttttaacgtcgcattttccactgtcatcgtattgattgtcgcaggcaccttggcgggatttgttccggcatggcgtgcagcacgggttcaagtgatagaatctttacgagacgaataa	MSYRSTLAYFINQSKHFPMFDIERWQEIFDTIRKNKLRTFLTGLSVASGIFILVILLGFGQGMRNGIEQEFKQDASTSIWAWPGMTSKGYKGLNPGRRIRFVNENFQAVSSMYDEDIEYESSRIFVRDITVNYGKEALIYGVQGVSSDFQFIENTAMLEGRFVNHLDEQSTGKVAIIGNKIKKDVFNEVDSPLGEMIDISGIPFKIIGVFREMREQEEERIYIPITTAQRVFNGGNRVNNLSYTLPPVENFDQAVEQAVTFKENLKSYLQQAHTVAPDDNGALEVWSAMEEAKRYYGLTGNIKLFFWFVGICTIIAGVVGVSNIMLIVVRERTREIGIRKALGAKPWSIIGMILHEAIFVTAISGFAGLIFSMGLLEIVGPHIEVDYVVNPSVSFNVAFSTVIVLIVAGTLAGFVPAWRAARVQVIESLRDE
NODE_1_length_1960092_cov_1597.602521	fig|111500.43.peg.1759	peg	NODE_1_length_1960092_cov_1597.602521_545123_544911	545123	544911	-	Hypothetical protein DUF334				atgcgctggaaaagtagtcttgttgttttggtctttttactgttgcctctcgtgacggaagcgcagtgtgccatgtgccgtgcggtagttgaaagtgaagcggacggaaagaccgcagaggccatcaataatggaatcgtttacctcatggcaatcccctacgtactagtggctggtgtgttttactttgtctatcgaaagatgcggagttaa	MRWKSSLVVLVFLLLPLVTEAQCAMCRAVVESEADGKTAEAINNGIVYLMAIPYVLVAGVFYFVYRKMRS
NODE_1_length_1960092_cov_1597.602521	fig|111500.43.peg.1760	peg	NODE_1_length_1960092_cov_1597.602521_545662_545123	545662	545123	-	Terminal oxidase biogenesis protein CtaM, putative heme A, heme O chaperone				atgagtactacagaagttactgtgagagaaaagaaattgaatcgttggataaccattgtttccatcgctgtgccgttggttgtggcctttctgtttgggtataaaatcccaaacgcagaacccttaacgtttttgccacctatttatgccagcatcaatggattaaccgcagtgctattgatttcagctgtaatcgccattaaaaacggcaagcaaaaactacatcaaaatcttatgacaacctgcattgcactttcagtgatgtttttggtcatgtatgtagcataccacatgacctcggaaagcacgaaatttggtgcagaaggcgctattcgctatgtctacttttttattctgattacgcacattgccctttccataggagtaattccaatggtgttgattacctacagcaaatcgtatttgaaagattttgtaagtcataaaaaatgggccaagttcacctttcccatttggttgtatgtagccatcacgggagtggtggtgtatttgatgatttcaccttattacactcactga	MSTTEVTVREKKLNRWITIVSIAVPLVVAFLFGYKIPNAEPLTFLPPIYASINGLTAVLLISAVIAIKNGKQKLHQNLMTTCIALSVMFLVMYVAYHMTSESTKFGAEGAIRYVYFFILITHIALSIGVIPMVLITYSKSYLKDFVSHKKWAKFTFPIWLYVAITGVVVYLMISPYYTH
NODE_1_length_1960092_cov_1597.602521	fig|111500.43.peg.1761	peg	NODE_1_length_1960092_cov_1597.602521_546402_545659	546402	545659	-	Cytochrome oxidase biogenesis protein Sco1/SenC/PrrC, thiol-disulfide reductase involved in Cu(I) insertion into CoxII Cu(A) center				atgccgacaggaggaaataaaggaaaacgctatacctacgtttgggtatctctggtaattctgatttttggaatcatctttattccaaaaatagtggaccgactcaaagggaaaagtgtggttcagaatgaccgaatgagcatggtggagttggaaaaatccctcgcgtatttggtgagtgaggggacacggagaaaagttccgactttccagtttttaaaccaagacagtgttttggtctcgaacgaagactatttgggcaaagtatatgtggtcgaattcttttttactacttgtcccaccatttgtcctatcatgaccgagaacctattggccttacagcaaaccttttcggaacaggaagcctttggagtagcctcttttaccattaacccgcggtacgacacgccatcaatcttaaaggcgtaccagataaaacacggcatagaggacccggattggaatctattaaccggagattttgacaccatctatgcacttgcaaaagaaggtttttaccttccggcggaagaaaataatgaagcacctggtggatttgagcattcaggtatgttcgctttggtagataaggaaggctatttgcgttcgcgagaagaccgttttggaaaccccattctcttttatcgcggaaccgtaacccaaaaacaaggcgtaaacgaagcaggagaaccccaacaaatcaccctcttaaaagaggatattcaaaagttgttagcagaatga	MPTGGNKGKRYTYVWVSLVILIFGIIFIPKIVDRLKGKSVVQNDRMSMVELEKSLAYLVSEGTRRKVPTFQFLNQDSVLVSNEDYLGKVYVVEFFFTTCPTICPIMTENLLALQQTFSEQEAFGVASFTINPRYDTPSILKAYQIKHGIEDPDWNLLTGDFDTIYALAKEGFYLPAEENNEAPGGFEHSGMFALVDKEGYLRSREDRFGNPILFYRGTVTQKQGVNEAGEPQQITLLKEDIQKLLAE
NODE_1_length_1960092_cov_1597.602521	fig|111500.43.peg.1762	peg	NODE_1_length_1960092_cov_1597.602521_547015_546383	547015	546383	-	Hypothetical protein associated with DUF420, no CDD domain				atgaaaaaaacctttgttcttgttgttctttttgtgttcccgttagtggcgtatttgttttttgcgtctggggtaaacaactttggtaaactacccatactcaccgagaatttaccggaattacaaaatcaagatggggagcctcagctggcaggcaaaatcactgttttgggattcttggggaacgaagtgggcaagaaaaagggaaacgccttcaacctcaaccagaaaatatataagcgctttagtgatttcaaagactttcagtttttgatgttggtccctaaaggacatgaagtggaagtagccgccttgaaagatgagttgggtgaactttcggataccaagaaatggaattttgtttacaaggattcaaacgaaatccaaacctacttttaccaactgaaaagcaacttggaattggatgaagatttaggttctccctacgttttcattattgataaagacaaaaacctcagaggcaggaaagatgacgaagatgaaggcaccaagtacggttttaataccgcttccgtagccgaattgaacaataaaatggaagatgacgtaaaaatcatcttggccgagtatagactagccctaaagaaaaataatgccgacaggaggaaataa	MKKTFVLVVLFVFPLVAYLFFASGVNNFGKLPILTENLPELQNQDGEPQLAGKITVLGFLGNEVGKKKGNAFNLNQKIYKRFSDFKDFQFLMLVPKGHEVEVAALKDELGELSDTKKWNFVYKDSNEIQTYFYQLKSNLELDEDLGSPYVFIIDKDKNLRGRKDDEDEGTKYGFNTASVAELNNKMEDDVKIILAEYRLALKKNNADRRK
NODE_1_length_1960092_cov_1597.602521	fig|111500.43.peg.1763	peg	NODE_1_length_1960092_cov_1597.602521_547468_547085	547468	547085	-	Putative subunit of Alternative cytochrome c oxidase				atggcacacgagcataaattggaaatcttcagaggacttgtaaagttcaagtccaatgttcaaaaaatctggggtgtacttatattcctttccattgttacggctatcgaagttgggttgggtatcgttaaaccagaggttttgaccaaaaactacttcttgggcatgaaattgctcaactggattttcattatcatgactttagtcaaagcatattatattgcttgggatttcatgcacttgcgcgatgaaaaaagttccttgcgaagagctgtggtttggacgcctattttcttggtcagctacttgattttcattctgttgttcgaagcagattatatctacaacgtctttaaggatagctttttagcttgggacttctaa	MAHEHKLEIFRGLVKFKSNVQKIWGVLIFLSIVTAIEVGLGIVKPEVLTKNYFLGMKLLNWIFIIMTLVKAYYIAWDFMHLRDEKSSLRRAVVWTPIFLVSYLIFILLFEADYIYNVFKDSFLAWDF
NODE_1_length_1960092_cov_1597.602521	fig|111500.43.peg.1764	peg	NODE_1_length_1960092_cov_1597.602521_548469_547495	548469	547495	-	Alternative cytochrome c oxidase polypeptide CoxP (EC 1.9.3.1)				atggatacaacggtaacgaccggttctgacgaaaatgtttggggaggtggcaaccaaccactaaacgcaagctatggtaaaatgatgatgtggtttttcatcgtttccgatgctttgactttctcaggatttttggtggcctatggtttttctcgattcaagtttatcgaaacatggcccattgcggatgaggtgttcacacacgttcctttcttccacgggaattacccgatgtattacgtggcgttcatgactttcattttgattatgtcttccgtgaccatggtactcgccgtggatgcaggacataaaatgaaacaaaacaaggttatcctttacatgttcctcaccattattgggggtgccattttcgtaggctcacaggcttgggaatgggcaacgttcattaaaggagattttggagctttggaaaccaagggtggtcgtatcctgcaatttgtaaacgcggatacaggtgagagagctgcattagctgatttttccaagactttgccagaagatagaaccaagcatcagagttataacggtatttggtatcagggtgaaggttatcaaacctcttactccttgaatgaggtaattgaagggtttaaggcgaatccaaatattttgattcgcacggaaaggataaacgaagaaggcgaaaaaacgcttttgacccgaaaagaatctttggcaaaattgaaagacgcaaccatggtggttgaaggtgccaatcttatccgaaacgaatatggaagccgactgttcgcagacttctttttcttcataaccggattccacggatttcacgtattctctggagtggtaattaacgtaatcatcttctttaatgtaatattggggacgtatgagcgaagaggacactatgaaatggttgaaaaagtaggtctctactggcactttgtagatttggtatgggtattcgtatttacctttttctatctcgtttaa	MDTTVTTGSDENVWGGGNQPLNASYGKMMMWFFIVSDALTFSGFLVAYGFSRFKFIETWPIADEVFTHVPFFHGNYPMYYVAFMTFILIMSSVTMVLAVDAGHKMKQNKVILYMFLTIIGGAIFVGSQAWEWATFIKGDFGALETKGGRILQFVNADTGERAALADFSKTLPEDRTKHQSYNGIWYQGEGYQTSYSLNEVIEGFKANPNILIRTERINEEGEKTLLTRKESLAKLKDATMVVEGANLIRNEYGSRLFADFFFFITGFHGFHVFSGVVINVIIFFNVILGTYERRGHYEMVEKVGLYWHFVDLVWVFVFTFFYLV
NODE_1_length_1960092_cov_1597.602521	fig|111500.43.peg.1765	peg	NODE_1_length_1960092_cov_1597.602521_549143_548562	549143	548562	-	Alternative cytochrome c oxidase polypeptide CoxO (EC 1.9.3.1)				atggatttgacacaagcgactgcacaagagaaaaacaacagagccaaaaaaatgatgctttggttcggattggtgagcttaatcatgggttttgccggctggacgagcgcatatattgtgagcagcaaacgagcagactggataagtgacctgcagttaccccaagcctttgtttggagtacaattactattgtgttgagtagtgtaacgtatattttggcaaaacgcgccgtaaaacgaaatgcgcaaagtcaaggacgtctgatgttgggaatcactcttggcttagggttgctttttgtggtgctccagtttgttggattctcccaaatgcttgagaacggctactacttcacaggtccgaccagtaatatcaaaatgtcctacgttttcctgattgcggcggtccacattgtacacgtggtggcaggcttgatttctttgttggtggtgatgttccaacaatttagagggaggtattccccggacaatatgttgggattggagttgggtgcaaccttttggcattttctcgatttgttgtgggtatatcttatccttttcatgtatttcgtaaaataa	MDLTQATAQEKNNRAKKMMLWFGLVSLIMGFAGWTSAYIVSSKRADWISDLQLPQAFVWSTITIVLSSVTYILAKRAVKRNAQSQGRLMLGITLGLGLLFVVLQFVGFSQMLENGYYFTGPTSNIKMSYVFLIAAVHIVHVVAGLISLLVVMFQQFRGRYSPDNMLGLELGATFWHFLDLLWVYLILFMYFVK
NODE_1_length_1960092_cov_1597.602521	fig|111500.43.peg.1766	peg	NODE_1_length_1960092_cov_1597.602521_550005_549145	550005	549145	-	Heme O synthase, protoheme IX farnesyltransferase, COX10-CtaB				atggttttttctgatttcaaagagattaccaaggcgaaactcgcattgagcgtgcttttttcttctatagcgggctactttctcggagcatatcaaatcgacttttatgaggtcatgttgttggcttttggagggtattgcatggtaggagcctccaatgcctacaaccaagtcattgaaaaagacttggatgcgttgatgaagcgaaccagaaaccgaccgattcccgcagggcgaatgtcggtcaatacggcgctcgcaattgctattgccatgaccttgatgggtgttgtggccttgtatattttgaatcccaaaacggcgatgtttggggcaatttccattttcttgtacacttcggtgtacacgccgctaaaaaccaaaacccctttggcggtttttgtcggagcctttccaggggccattccttttatgttaggatgggtagccgccaccaatgactttggtatagaaccgggaacgctttttatgattcagttcttttggcagttccctcatttttgggcgttgggttggatgttggatgaggactacaaaaaaggaggctttaaaatgcttcccaccggaaagaaagataccggaaccgcacttcaaatcattttatacaccatttggatgattgtgatttcaatcatgccggccttcggattcacaggacgtttgtttctaagccttcccgcagcagttttggtgttgggatgtggtttggtaatgctgttttttgcgttcaagctgtatgaaaaaagagataacgttgcggcccgcagacttatgctggccagcgtaacctacatatcggttattcaaatcatatttgttattgataaaatgttgagttaa	MVFSDFKEITKAKLALSVLFSSIAGYFLGAYQIDFYEVMLLAFGGYCMVGASNAYNQVIEKDLDALMKRTRNRPIPAGRMSVNTALAIAIAMTLMGVVALYILNPKTAMFGAISIFLYTSVYTPLKTKTPLAVFVGAFPGAIPFMLGWVAATNDFGIEPGTLFMIQFFWQFPHFWALGWMLDEDYKKGGFKMLPTGKKDTGTALQIILYTIWMIVISIMPAFGFTGRLFLSLPAAVLVLGCGLVMLFFAFKLYEKRDNVAARRLMLASVTYISVIQIIFVIDKMLS
NODE_1_length_1960092_cov_1597.602521	fig|111500.43.peg.1767	peg	NODE_1_length_1960092_cov_1597.602521_550939_550235	550939	550235	-	putative TonB-dependent receptor				atggaactaaaaaagaatccacgcgccgacgtcggtaaaaacagctcgctctatttcgtaataggacttgcggccgttttaggattggtgtacggtgccatggagtggaaaaaatatgacccggacaatgattacgacatctctcttaatgtagaggaccagttggatgaagaggtgccaatgaccgagcaaatcaagacgcctccacctcctccgcctccagcagctccagaagttattgaggttgttgaagatgaagaagaggtagaagaaaccgttatcgaatctactgaaaccagtcaggaagaagaagtaatggaagtagaagaagtagaagtggaagaagttgaagaagatatttcagttcctttcgccgtaatcgaggatgtacctgtatttccaggctgtgagaaggctggaaacaaaaagcagtgcttccaagaaatgatgcaaaagcatatccgtaaaaatttccgttatcctgagattgcccaagaaatgggtgttcaaggaagagttagtgttattttcgtcatccaaaaagacggaagtatcggtaacatcagaatgcgtggaccagataaaaacctagaagctgaagcgatgcgaatcatcaaaaagcttccaagaatgacaccaggaaagcaaagaggccgacctgtaaaggtgccattcagtattccaattacatttaaattgcaatag	MELKKNPRADVGKNSSLYFVIGLAAVLGLVYGAMEWKKYDPDNDYDISLNVEDQLDEEVPMTEQIKTPPPPPPPAAPEVIEVVEDEEEVEETVIESTETSQEEEVMEVEEVEVEEVEEDISVPFAVIEDVPVFPGCEKAGNKKQCFQEMMQKHIRKNFRYPEIAQEMGVQGRVSVIFVIQKDGSIGNIRMRGPDKNLEAEAMRIIKKLPRMTPGKQRGRPVKVPFSIPITFKLQ
NODE_1_length_1960092_cov_1597.602521	fig|111500.43.peg.1768	peg	NODE_1_length_1960092_cov_1597.602521_551390_551001	551390	551001	-	hypothetical protein				ttggggcttaaatcaaagcactatggcgtgcttttttttctttgggttggcctcattaccacacttagtttggtgtcctttcaagaactggataccgaagtcatacaaattccttacgcagataaaatcacccactttgtgttttactttggttttgtggttttagcaagcttctggcaggcaaaaacggaaacgtatttcaacaaaaacaaggttttgggagctttggttttagcgatagcttatggcggattaatggagctattacaattaacgtttacgcaagaccgtgccgcagaatggatggatatgctttttaacgttttgggcgcttgttttgcagttttggcagtacttggcctcaataaagggaaagagccgttaaaatga	MGLKSKHYGVLFFLWVGLITTLSLVSFQELDTEVIQIPYADKITHFVFYFGFVVLASFWQAKTETYFNKNKVLGALVLAIAYGGLMELLQLTFTQDRAAEWMDMLFNVLGACFAVLAVLGLNKGKEPLK
NODE_1_length_1960092_cov_1597.602521	fig|111500.43.peg.1769	peg	NODE_1_length_1960092_cov_1597.602521_551760_551380	551760	551380	-	Glycine cleavage system H protein			idu(1);Glycine_and_Serine_Utilization idu(1);CBSS-315749.4.peg.3658 idu(1);Glycine_cleavage_system	atgaacatacctgccgaattaaagtacaccaaagaccacgaatgggttaaaattgaaggagatgtcgccacggttggcattacggattttgcccaaggtgaattgggtgacattgtatacgtagaagtggaaaccgttgacgaaaccttggaccaagaagaggtttttggaacggtggaagccgttaaaacggtatcggacctcttcctgcctttgaccggggaaatcatcgaattcaatgaaagtttggaagacgagccagaaaaggtgaataccgacccctatggcgaaggctggatgattaaaatcaaaatcagcgacccttccgaagtagacggtcttttggacgatgcaggctataaagcacttgttggggcttaa	MNIPAELKYTKDHEWVKIEGDVATVGITDFAQGELGDIVYVEVETVDETLDQEEVFGTVEAVKTVSDLFLPLTGEIIEFNESLEDEPEKVNTDPYGEGWMIKIKISDPSEVDGLLDDAGYKALVGA
NODE_1_length_1960092_cov_1597.602521	fig|111500.43.peg.1770	peg	NODE_1_length_1960092_cov_1597.602521_558985_551855	558985	551855	-	FIG00652146: hypothetical protein				ttgaaaagaggggcaaacgcgatacttagaccgaagggtctcaagtatttctttttgtgtatttgtatcggtttcgcaagcctggccaaagcccaggaggatgccgagcaagtacaagattccgtgaagacgggggttgcccttggacaactgcgcttggacaatccgaaaagtatcgtttcccgatatacttacaatcctgaattagaccgttacatctacaccgaaagcatcggggattttgatatttcctatcccatcattcttacccctgaacagtatttcgaattgattcgaaaagaagggatgaaatcctacttcaaggaaaagatagatgctttttcaggtaaaaaagaaggaagtgaagaagcgcgaaaaaaccttctgcccaatttttatgtgaacagtggcttttttgaatccatttttggggggaacaccattgaggtaattccacaaggttcggtggccatggacttaggtgtactttggcagaagaacgataatcccgccttatctcctcgaaaccgtactaacctctcttttgattttgaccaacggattagcttgagcttgttgggaaaagtaggggaacggcttcaggtaacggctaattacgatacagaggctacgtttgatttccagaacttggtaaagttggaatacaccccaaccgaagatgacattcttcgaaaaatcgaaattggtaatgtgaacatgcccttgaacagttcattgattaccggtgcacaaagtctctttggggttaaaacccaattgcaattcggaagaactacggtaaccgcagtattctccgaacaacgctcacaaaacaataccgttgtcgctcagggtggtggaacccttaatgaatttgctcttaccgcactggactacgacgaagaccgacactttttcttggcacaatattttagggataactacgaccgcgccttggagagctatccgtttatccgaagccaggttcaaatcacgcgtttggaagtttgggtgaccaaccgaaatcaacagaccttaaatgttcgaaatgttgtcgccattcaagatttgggtgagaccgaaacagacaatacccgaatcgggcgtcaatttccgggcctacctggaaccttctttaacgcggaagccgcttcgggacttcctcaaaatggtgcaaacgacctttctcctgaacttataggccaaggaggagcgttaaacgaatctattcgagacattgctacagtggcgcaaggttttaatcaagctgttttagggggatacagccctaacgaaggttttgactatgccatattggagaatgctcgaaaactagaacaaggaagagattaccagttcaatcaacaattgggatatatttcgcttaatcagcgtttgagcaacgatgaggttttgggtgttgcctttcaatacactttgaatggagaagtttttcaagtaggtgaatttgccaacggcggtattgatgccactacggtttcgggtggcgcgaatcccatcattgaaaacaacaccttgattttaaagttgctgaaaagtaatgtgaccaatgtagatgaccctatttgggatttgatgatgaaaaatatttattcaaccggagccttccaattgagtcaggaagatttccgaatgaatattttgtattcagacccaacgcctcgaaactacattactccggttgaggattttccggccccggctccaggacaaaaacccttgcaagaacgcatccttttggaagtcttcaatctagaccgcttgaatatttacaacgatgtgcaacccgggggtgatggtttctttgattatgttccaggcataaccgttgatacccaagccggacgcatcatctttacaaaagtagaaccctttggttccttcctttttgatgagctggggggcggagactacagcaacgaggctacctataactcgaatcaaaaccggtatgttttccgaaacatgtatacccagaccaaagcggcctcgctacaagatgctgagaagaaccgtttccaaatcaaagggcaatacaaatcagaaggaaacaatggtattcctattggtgcatttaacgttccaagaggttccgtccgtgtaacagccggtgggcgacaactacaagagggaattgattatactgtgaactatcaggcaggtacggtacagattttggaccctagcttacaagcctcaaatacccccatcaacatttctgtggaaaacaatgcggtctttggtcagcaaaccagacgttttacaggaatcaacgtggagcatcaaatcaacgagaatttcttgttgggcgcaaccttactcaatttgaacgaacggccattgacccaaaaatcaaattttggggtagagcccgtgaacaataccatttttggtttaaacggaaactttagtactgaagttccttttttaacacgtttggccaataagctaccaaacattgatacggatgtaccttccaatgtttccctgcgtggggaagtagcctttttacgaccgaattcacctaagaatgctgattttcaaggggagactaccacttatattgatgactttgaaggagcgcaagctctaattgatattcgctcttccctgggttggacactttccagtccacctgtggagtttttggaagatagaacgggaatcgaagtgggttacgaacgggccaaaatgtcttggtacaccatcgaccctattttctacaccaaccagcgtccttccggtttaaccgataacgacatttccttaaatacaacgagaagggtgttcattgatgaggtattctctgaaaccgatatcgcccaagggcagacgcaggtacagggaacgcttgatgttgtgtattacccaaacaataaagggccctataacgccaacccaagcttcgaaactgaaaccgcggagaacaaatgggctggaatcatgcgccctttaagcagtaccaactttgagcaatccaacgtggaattcgtgcagttttgggtcttggacccctatgtggatggtgaaactgtggatggaaatgttggagaactagttatcaacttggggaacatctcagaggacatcctaaaggatggtagaaagcaatacgaaaacggattgccagccagtacaaacaatgaagtgcctcgtgaaaccccatggggtcaagtcccttccacccaatccttggtgtatgcatttgacgcggacgaaaccaatcgtacgcaacaagatgttggttttgatggattcaatgaccaagaggagcaaaccatttataatgggccaagcgatgaccctgccttggataactacgtgtactatctaaatcgtgaaggaggcattctagaaagatattttgatttcaataacccagatggaaactctccggttaccgtaaccaatacaaatcgaggttcaaccactttacctgatgtagaggatattgaccgtgacttgacgatgaacacggtggacagttactacgaatatcgcatcgaaatcaaaccaaatacgacggttaacgacgaatatgtaaccgacattcgagaaggtcaaacacccgagttaccgaatgggagccgcctgaaccgcagatggattcaatataaagtcccattaagcgactttaccgaagcagtagggggcatcaccgatttcaggtccattagttttatgcggatgtaccttaccggtttttccgatgatgtggtacttcgttttgctaccttggatttggtccgtggcgattggcgaacctataccaataccttacaaccgccagaaattgacaacgatccttccgatgacggaactactttggatgtgaataccgtcaacatcgaagaaaactttggaagacaacccataccttacgtattgccaccaggagtaattcgtgaacagctaaacaacaataatacaatcatacgacagaatgagcaatcactttctttcgtagtagagaatttggagccgacggattctagaggtgttttcaaaaacgtgaatattgatgttcgccagtacgagcgcattaaaatgttcatgcacgccgagaaaattatcaattcggactatgccgattccgatacccccttggttggatttttgcgggtaggtaccgatttctccgagaactactatcaaatcgaattaccgcttcaatttacccctttcacggcggcttctgcggaagacatctggcctgaggtgaacgaaattgatattgctttggacgatttgaacaaagtgaaatctttggggattgcggaaggtacattgaatgaagtcaactattacgaagtggtagatggccaagtggtacaagtagatgaatttgcaccaagaaccttgggcagaattcgaattggtattcgcgggaatccatctttaggaagcatccgcggtatgatggtgggaatcaagaatattgatgatttcccagcacgaggagaggtttggttcaacgaattgcgtttggctggactggataataacggtggttgggcagctattgctgctttggatgccaacatggccgattttgccaatgtatccgctacaggaagccgaagtacttcaggatttggctccattgaccaaatgcccaatgagcgttctcgagaagatgccgtctcttacgacgtggttaccaatgttaatgtggggcaattgttccccaagaaatggggattacaaattccgttcaattatggcatttctgaaaccttgattacacccgagttcgacccggtatatgatgacttgaagttggaagaccgaattgatgcagcaaccactgccgaggaagcggagaccattcgtgaacaagccgaagattataccaaacgaacgagtattaacttaataggggtccgtaagaataggggagaagaagccaaggaaaatttcttcgatatcgaaaactttaccttcaattactcctacaacgaaaccaatcaccgcgattttcaggtcgccgagttgcgtgaccaaaatgtgaatacaggctttgtgtacaatcacaatttccagccttccacggtggcgccctttgccaaaaaagattcccttttaactgggaaatactggcaatggcttaaagatttaaactttaatttgttgccttcaagcatttctctgaatgccaactataatagagccttcaatcagcaacgtttccgtgatgtattggagccaggtgttgaggcgctggatttacccttattgcagcaaagaaattatctattcaactggcagtacgcgttaaactacagtttgagtaaatcgctacgggttcagctaactgcttccaataacaatattgtccggaattatttcaacgtagatggtgaccgtgattcagggattaatcaagatttggacttgtgggatggcttctttgatgtgggcgaacccaaccgtcattcccagcaaatgcaaattaattacgatttgcccctaagtaagattccattcctgagttttatcaatgcccagtattcgtataccagtaattttgactggcaacggggtggtgatgcactaaatgaggtggtgcaagaagtaaatccaggagaagaagtcaacaccgtacaaaatgccaatacgcataacttgacggccaatttgagcatgcagcgcttctacgattatcttggtttaaagaaacgcgacggcaaagtaaccgcacgtcaagcaagtgctcgtagagccaaaggcgctgatggtgaggatgaaaaacccatcaagaaaaccagcaaaacctttaatacgatagtggacattgttacgatggtgaagcgtatcaacgtgaactatagcgaaaacaatggtaccgtgttgccaggatatacccaatccataggatttttaggaaccacaagacctactttgggctttgtttttggaagtcaatccgatgtgcgctttgaagccgcccgaaatggctggttgacgaccttcccagaattcaacgcccagtatttacgaaataccacaaaacaactaaacataacggctaccgcacaacctacccaagatcttaccatagatttgaccatggatcgtcaactgaccactagtttacaagaaaattatagccctgattcttggattaacggtctagatggtttggtcaacgaatttggaaactttagtatttccacaatgatgattaccaccgccttcaataaaagcgatgagttcgactccaagacatttgaagaattcaaagaaaatcgaatcgttatcgcgaatcgattggtgtctgaccgtggggaaaccactggaccgttggacgaggacggctttccgcagcggtatggaaaaacgcaacaagaagtattgctgcctgctttctttgcggcctatacgggacaagatgtagatcgggttaatctggatgccttccgcgaaattccaataccgaactggaacattaagtatactggacttatgaaaaaccgctggttcaagaagaagttcaagcgtttttcattgacccatggctatcgtgcggcctatagcattaattctttccaaaccaatttggagcgtgaaaacacgcctttcaatccagaaaatgatgatgtgctgccggaaaacattatcaataacgttgttttgacggaccaattcaatccgttgatgcgagtggatttcgaaatgaaaaactccttaagctttttggctgaggtgcgaaccgaccgtaccctttccttgagttttgacaacagtttactaaccgaaatcaatggaacggaatatactttaggtttaggataccgttttaaagatgtaaagttcgtaaccaacattggaggtgaaaaaacacgcttcaaaggagatttaaaccttaaggctgacctttccatccgtgataacattaccatcatccgaaatttggatattgacaataaccagattacctcaggacaacaattggtttcgttcaagtttacggcggactatgccttgagcaaaaacttcaacgccctgtttttctacgaccattctttttctgagtttgccgtctcaactgccttcccgcagactactatcaacaccggctttacccttcgctataattttgggaattag	MKRGANAILRPKGLKYFFLCICIGFASLAKAQEDAEQVQDSVKTGVALGQLRLDNPKSIVSRYTYNPELDRYIYTESIGDFDISYPIILTPEQYFELIRKEGMKSYFKEKIDAFSGKKEGSEEARKNLLPNFYVNSGFFESIFGGNTIEVIPQGSVAMDLGVLWQKNDNPALSPRNRTNLSFDFDQRISLSLLGKVGERLQVTANYDTEATFDFQNLVKLEYTPTEDDILRKIEIGNVNMPLNSSLITGAQSLFGVKTQLQFGRTTVTAVFSEQRSQNNTVVAQGGGTLNEFALTALDYDEDRHFFLAQYFRDNYDRALESYPFIRSQVQITRLEVWVTNRNQQTLNVRNVVAIQDLGETETDNTRIGRQFPGLPGTFFNAEAASGLPQNGANDLSPELIGQGGALNESIRDIATVAQGFNQAVLGGYSPNEGFDYAILENARKLEQGRDYQFNQQLGYISLNQRLSNDEVLGVAFQYTLNGEVFQVGEFANGGIDATTVSGGANPIIENNTLILKLLKSNVTNVDDPIWDLMMKNIYSTGAFQLSQEDFRMNILYSDPTPRNYITPVEDFPAPAPGQKPLQERILLEVFNLDRLNIYNDVQPGGDGFFDYVPGITVDTQAGRIIFTKVEPFGSFLFDELGGGDYSNEATYNSNQNRYVFRNMYTQTKAASLQDAEKNRFQIKGQYKSEGNNGIPIGAFNVPRGSVRVTAGGRQLQEGIDYTVNYQAGTVQILDPSLQASNTPINISVENNAVFGQQTRRFTGINVEHQINENFLLGATLLNLNERPLTQKSNFGVEPVNNTIFGLNGNFSTEVPFLTRLANKLPNIDTDVPSNVSLRGEVAFLRPNSPKNADFQGETTTYIDDFEGAQALIDIRSSLGWTLSSPPVEFLEDRTGIEVGYERAKMSWYTIDPIFYTNQRPSGLTDNDISLNTTRRVFIDEVFSETDIAQGQTQVQGTLDVVYYPNNKGPYNANPSFETETAENKWAGIMRPLSSTNFEQSNVEFVQFWVLDPYVDGETVDGNVGELVINLGNISEDILKDGRKQYENGLPASTNNEVPRETPWGQVPSTQSLVYAFDADETNRTQQDVGFDGFNDQEEQTIYNGPSDDPALDNYVYYLNREGGILERYFDFNNPDGNSPVTVTNTNRGSTTLPDVEDIDRDLTMNTVDSYYEYRIEIKPNTTVNDEYVTDIREGQTPELPNGSRLNRRWIQYKVPLSDFTEAVGGITDFRSISFMRMYLTGFSDDVVLRFATLDLVRGDWRTYTNTLQPPEIDNDPSDDGTTLDVNTVNIEENFGRQPIPYVLPPGVIREQLNNNNTIIRQNEQSLSFVVENLEPTDSRGVFKNVNIDVRQYERIKMFMHAEKIINSDYADSDTPLVGFLRVGTDFSENYYQIELPLQFTPFTAASAEDIWPEVNEIDIALDDLNKVKSLGIAEGTLNEVNYYEVVDGQVVQVDEFAPRTLGRIRIGIRGNPSLGSIRGMMVGIKNIDDFPARGEVWFNELRLAGLDNNGGWAAIAALDANMADFANVSATGSRSTSGFGSIDQMPNERSREDAVSYDVVTNVNVGQLFPKKWGLQIPFNYGISETLITPEFDPVYDDLKLEDRIDAATTAEEAETIREQAEDYTKRTSINLIGVRKNRGEEAKENFFDIENFTFNYSYNETNHRDFQVAELRDQNVNTGFVYNHNFQPSTVAPFAKKDSLLTGKYWQWLKDLNFNLLPSSISLNANYNRAFNQQRFRDVLEPGVEALDLPLLQQRNYLFNWQYALNYSLSKSLRVQLTASNNNIVRNYFNVDGDRDSGINQDLDLWDGFFDVGEPNRHSQQMQINYDLPLSKIPFLSFINAQYSYTSNFDWQRGGDALNEVVQEVNPGEEVNTVQNANTHNLTANLSMQRFYDYLGLKKRDGKVTARQASARRAKGADGEDEKPIKKTSKTFNTIVDIVTMVKRINVNYSENNGTVLPGYTQSIGFLGTTRPTLGFVFGSQSDVRFEAARNGWLTTFPEFNAQYLRNTTKQLNITATAQPTQDLTIDLTMDRQLTTSLQENYSPDSWINGLDGLVNEFGNFSISTMMITTAFNKSDEFDSKTFEEFKENRIVIANRLVSDRGETTGPLDEDGFPQRYGKTQQEVLLPAFFAAYTGQDVDRVNLDAFREIPIPNWNIKYTGLMKNRWFKKKFKRFSLTHGYRAAYSINSFQTNLERENTPFNPENDDVLPENIINNVVLTDQFNPLMRVDFEMKNSLSFLAEVRTDRTLSLSFDNSLLTEINGTEYTLGLGYRFKDVKFVTNIGGEKTRFKGDLNLKADLSIRDNITIIRNLDIDNNQITSGQQLVSFKFTADYALSKNFNALFFYDHSFSEFAVSTAFPQTTINTGFTLRYNFGN
NODE_1_length_1960092_cov_1597.602521	fig|111500.43.peg.1771	peg	NODE_1_length_1960092_cov_1597.602521_559572_558991	559572	558991	-	Holliday junction ATP-dependent DNA helicase RuvA (EC 3.6.4.12)				atgattacacatcttagcggaaagctcgttgaaaagaatccaacctatgtggttgtggaatgcaatggagtaggctattatgtaaacatttcccttcatacctattcactgataggagatgaggaacaccttcgaatatatacccatcttcaagttaaggaagacgcccattcgctttatgggttcatggagcaatccgaacgagctattttccgattattgatatccgtttcaggtgtcggtaccagcacggcgcgaaccatgttgtcttccctttcaccccatcaggtaatggaggcgattgcatctggaaacgtggcccaaatccaatctgtaaaaggcattggtgccaagacggcacagcgggtaattttagatttaaaagacaagattttgaaagtccacggaatggacgaagtttcacttccatcaaacaatactagcaaagaagaagcgttatctgctttagaggttcttggttttgtaagaaagcactccgaaaaggtagtcaacaagctactagccgaagaaccctcattaagcgtagaggacattattaaacaagcgcttcaaaatttgtaa	MITHLSGKLVEKNPTYVVVECNGVGYYVNISLHTYSLIGDEEHLRIYTHLQVKEDAHSLYGFMEQSERAIFRLLISVSGVGTSTARTMLSSLSPHQVMEAIASGNVAQIQSVKGIGAKTAQRVILDLKDKILKVHGMDEVSLPSNNTSKEEALSALEVLGFVRKHSEKVVNKLLAEEPSLSVEDIIKQALQNL
NODE_1_length_1960092_cov_1597.602521	fig|111500.43.peg.1772	peg	NODE_1_length_1960092_cov_1597.602521_561878_559584	561878	559584	-	NADP-dependent malic enzyme (EC 1.1.1.40)			idu(1);Pyruvate_metabolism_I:_anaplerotic_reactions,_PEP	atgagtaaagaaagacaacggcgagaagcgctattgtatcatgccaagccccagcctggtaaaatcaaggttatccctaccaaaccctacgctacccaaagagatttggcccttgcgtattcccccggagttgctgaaccttgtttggaaatagaaaaaaacaaggatgacgtttacaagtatactgccaaaggaaatatcgttgcggtaatctccaacggcaccgcagttttgggattggggaatattggtcctgaggcatcaaaacccgttatggaagggaaaagtcttttgttcaagattttcgcggatatcgacggaatcgacattgaattggataccacggatgttgataagtttattgagaccgtaaagacgattgccccaacttttggaggtatcaatttagaagatattaaagctcctgaagcttttgaaattgaacgacgacttaaagaggagttgaatattccagtaatgcatgatgaccagcatggcacggctatcatttctgcagctgctttgttgaatgctcttgaactggcaaacaaaaaaatggaagaggtgcgcattgtggttagcggtgcaggtgccgctgccgtttcctgtacgcgactctacaaagcttttggcgccaaagccgaaaacattgtaatgcttgacagtaaaggggtcattcggttggaccgggaaaatcttaccgaggagaaaagggaatttgccacagccagaaaaattgacaccctagaacaggcgatggaagatgccgatgtttttattggcttatccattgcaaacatcatgagtcctgaaatgctgaaatccatggcaaaagaccctattgtttttgctatggcgaatccggaccccgaaattgaatacggattagcatgcgatacacgagatgatatcatcatggctacgggacgttccgaccatcccaatcaggtaaacaatgtactgggctttccttttattttccgcggagcgttggatgttcgcgccacgaaaatcaatgaggaaatgaaaatggcagcggtacaagcgctggccgacttaactaaggagccggttcctgaacaggtcaacatcgcctatgatatgacccgtttgacctttggcaaacactacattattcccaaacccttcgacccaagattgataaccaagattccaccagctgtagcgaaagcggcaatggacagcggagtggccaaattacctatccaagattgggataagtatgaagaggaattataccaacggtctggaaatgataacaaagtagttcgcttactccacaatagggcgcggatgaatcccaaaaaaatcgtttttgctgaagccgagttgcttgatgtaatgaaggcggcccaaattgtgcatgatgaagggattgcacaacctattctcttaggcaatcggactaccatagaaaagcttaaaaaagaattggattttgatgcggaagtacccattatcgacccacgctcagacgaatctaaggaaatgcggaacaagtacgctatgaatttgtgggagtcccgcaagcgcaaaggcgaaacacaatacagcgcgcgcatcaacatgggcaagcgcaactattttggcgcaatgatgttgatggaaggggatgccgacggcatgatttccggatattcccgtgcgtacccgaaagttctaaaacccgtatttgaagttttgggtcgtgccaaaggcgttaaaaatgcttcaaccgtaaacatcatgataacggacagaggtcctttatttttggcagacacctccatcaatatagaccccaatgcggaagaactggctgacattgccgaaatgaccgctaatgttgcggctacttttggattcagtcccgtaatggctttgctatcgtacgccaactttgggtcttccacccatcccaatgcattaaaagtaaaagaagcggttcgcattttacacgaacgcaatccagatttggtagtagatggcgaaatccaaacggattttgcgctgagtcaggaactctgtaataacaatttcccattttccaagttgtccggccgcaaggtaaacaccttgatttttccaaacttggaatcggccaatattacctacaagcttttgaaaggtttgaacaatgcggactccattggaccaattatggtagggttgcgacgttctgcccatattttacagctgggtgccagcgtagacgaaatggtgaatatggctgctgttgccgtaattgacgcccaagaaagagaaaaaagaaaacgcgccaaaatgggcgaataa	MSKERQRREALLYHAKPQPGKIKVIPTKPYATQRDLALAYSPGVAEPCLEIEKNKDDVYKYTAKGNIVAVISNGTAVLGLGNIGPEASKPVMEGKSLLFKIFADIDGIDIELDTTDVDKFIETVKTIAPTFGGINLEDIKAPEAFEIERRLKEELNIPVMHDDQHGTAIISAAALLNALELANKKMEEVRIVVSGAGAAAVSCTRLYKAFGAKAENIVMLDSKGVIRLDRENLTEEKREFATARKIDTLEQAMEDADVFIGLSIANIMSPEMLKSMAKDPIVFAMANPDPEIEYGLACDTRDDIIMATGRSDHPNQVNNVLGFPFIFRGALDVRATKINEEMKMAAVQALADLTKEPVPEQVNIAYDMTRLTFGKHYIIPKPFDPRLITKIPPAVAKAAMDSGVAKLPIQDWDKYEEELYQRSGNDNKVVRLLHNRARMNPKKIVFAEAELLDVMKAAQIVHDEGIAQPILLGNRTTIEKLKKELDFDAEVPIIDPRSDESKEMRNKYAMNLWESRKRKGETQYSARINMGKRNYFGAMMLMEGDADGMISGYSRAYPKVLKPVFEVLGRAKGVKNASTVNIMITDRGPLFLADTSINIDPNAEELADIAEMTANVAATFGFSPVMALLSYANFGSSTHPNALKVKEAVRILHERNPDLVVDGEIQTDFALSQELCNNNFPFSKLSGRKVNTLIFPNLESANITYKLLKGLNNADSIGPIMVGLRRSAHILQLGASVDEMVNMAAVAVIDAQEREKRKRAKMGE
NODE_1_length_1960092_cov_1597.602521	fig|111500.43.peg.1773	peg	NODE_1_length_1960092_cov_1597.602521_563696_561978	563696	561978	-	sodium/glucose cotransporter 2				atgagtggattacaaacccttgacgtggtagtgattctggtctatttggtcggaatcatcatttacggaatatcaaaatcaaagcgaagcagttcagaagattattttctcgggggtcgtaccatgacctggcccattgtgggaattgcacttttttcggccaatatctccagttccaccttggtgggcttggcttcggacggattccaaaccaacatcaacgtatacaactatgaatggtatgctgtagtcattctcatctttttctcgattttcttcttgcctttttatttgaaatctggagtgtataccatgcccgaattcatgcaaaggcgctatgataaacgttctcgctattacttttcccttattacgattgtcggaaatgttttggtggacaccgcagcgggactttatgtgggaagcatcgtattaaaactgctttttccagatgtaagctctacctacattataataggattggccatcgcggcggcagcctacaccattcctggagggctcaactcggtaattcaaacggaagtaatccaggcggtattgttgattattggttcttgtttgctcacctatttcgcttttgaagagctaggtggcggctggggcaaaatgatgtctggccttgattccgcactatcttcgggtagcgtggattttggcagtcgcgccgaagagggcaagtttattccgaagaattcggcggaagcctttagtctggttcgacctaataatgacgagttcatgccttggtggggccttttaaccggcgttcccttattaggattttatttctgggccaacaaccagtttatggtgcaacgagtgttgggtgccaaggatttgaaccatggccgttggggagctctttttgctggacttttaaagttgcccgtaattttcataatggttgtacctggtgtattggccttgttgctttttagcactttggatattaccaacctaaattatccgctggccgatggcggtatgtgtaccaatttgaaagattgtcctaaccttacatatccggtattgctattccaattattacctaccggaattcttggtttggtggttgctggtttattagcggcaatgatgtcatctgtttctgcaaccttcaattcggcttctacactcattactatggactttgtaaaacaattacgtccgcagatgacgagcaagcagttggtacgtgccggacaaatcgcaaccttgattttggtggctttggcttcactatgggtgccttttattgaaaaggtgagtgattcgctttgggggtatctgcagttggtcatcgcctttacgagtccgccagtggtttcagcttttatcttaggattgttttggaagcgcgccaatgcgaacggagcctttgtgagtcttttggtgggaggtgtctgtgccctatttatgattctatccgctagctatgatatttcaccatacataaacgaattccacttcttggctaaagccaatttgctctttgttatcagtatcatcacacatatcgtggttagtttggttaccggattacctgatgaagataaagtggcagagtacacatacaagaaaagtatgtttaccgaagagaccgaggagctcaaggcacttccatggtacaagaattaccgctatttggctatgatattactcgttatcaccgctattatcgtgggttacttctggtaa	MSGLQTLDVVVILVYLVGIIIYGISKSKRSSSEDYFLGGRTMTWPIVGIALFSANISSSTLVGLASDGFQTNINVYNYEWYAVVILIFFSIFFLPFYLKSGVYTMPEFMQRRYDKRSRYYFSLITIVGNVLVDTAAGLYVGSIVLKLLFPDVSSTYIIIGLAIAAAAYTIPGGLNSVIQTEVIQAVLLIIGSCLLTYFAFEELGGGWGKMMSGLDSALSSGSVDFGSRAEEGKFIPKNSAEAFSLVRPNNDEFMPWWGLLTGVPLLGFYFWANNQFMVQRVLGAKDLNHGRWGALFAGLLKLPVIFIMVVPGVLALLLFSTLDITNLNYPLADGGMCTNLKDCPNLTYPVLLFQLLPTGILGLVVAGLLAAMMSSVSATFNSASTLITMDFVKQLRPQMTSKQLVRAGQIATLILVALASLWVPFIEKVSDSLWGYLQLVIAFTSPPVVSAFILGLFWKRANANGAFVSLLVGGVCALFMILSASYDISPYINEFHFLAKANLLFVISIITHIVVSLVTGLPDEDKVAEYTYKKSMFTEETEELKALPWYKNYRYLAMILLVITAIIVGYFW
NODE_1_length_1960092_cov_1597.602521	fig|111500.43.peg.1774	peg	NODE_1_length_1960092_cov_1597.602521_564806_563883	564806	563883	-	Epoxyqueuosine reductase (EC 1.17.99.6) QueG				atgagtccaaaagaaaaccatacccatttcattaaatcggaagcgaaacgcattggtttcttgtcatgtgggatttctaaagctggttttttagaggaagaagcaccccgattggaaaaatggctcagcaacaacatgcatggtgaaatgacctatatggagaatcattttgacaaacggctagaccctacaaaactagttgaaggggctaaatcggtgatatctctgctgctgaactattatccaaaagagcggcaaaatgtagaatcctataaaatctcaaaatacgcctatgggaaggactaccattttgtcatcaaggataaactaaagacccttttacattccattcaagaaaacataggtgacgtacatggacgagctttcgtggattccgcacctgtattggacaaggcatgggccgcaaagagcggcttgggttggatggggaagcacagtaatttgctcacccagcaggtgggttcgttctattttattgctgaactaataattgatttggatttggagtacgatacccctgttaccgaccattgcggtacctgcactgcttgtatagatgcctgtcctaccgaagccatagtcgaaccctatgtggtagacggaagcaaatgcatttcctattttaccattgaattgaaaaatgagattcccactgagatgcaagggaaatttgacgattggatgtttggctgcgatatctgtcaagatgtttgtccttggaatcgtttttcaaaaccccatagtgaacccttgtttcagccgcatcctgaattgttatcgatgcaaaaagccgattgggaagagattacggaagagctatttcaaacgtttttcaaaaaatcagcggtcaagcgaacgaaatttgctgggttacaccggaatattcgatttttgaggcaataa	MSPKENHTHFIKSEAKRIGFLSCGISKAGFLEEEAPRLEKWLSNNMHGEMTYMENHFDKRLDPTKLVEGAKSVISLLLNYYPKERQNVESYKISKYAYGKDYHFVIKDKLKTLLHSIQENIGDVHGRAFVDSAPVLDKAWAAKSGLGWMGKHSNLLTQQVGSFYFIAELIIDLDLEYDTPVTDHCGTCTACIDACPTEAIVEPYVVDGSKCISYFTIELKNEIPTEMQGKFDDWMFGCDICQDVCPWNRFSKPHSEPLFQPHPELLSMQKADWEEITEELFQTFFKKSAVKRTKFAGLHRNIRFLRQ
NODE_1_length_1960092_cov_1597.602521	fig|111500.43.peg.1775	peg	NODE_1_length_1960092_cov_1597.602521_566134_564803	566134	564803	-	Cytochrome P450 hydroxylase				atgaaaaaccttccccatgttccttcccgaaagatttttgccaacagcaagcgcattcttcaaaacccacttccttttcaccgggagaatttcgaaaagttaggagacacctttcgtatttccattcctggagaaggaaaagtgatttttagtcgcgaccccgcttgggtcaagcaaattcttcaaaaacaacatcggtcttttgaaaagtcaaaactacagaccaaggacttggcgaaatatattgggaaagggcttttgactgctgaaggtgagcattggcgaaaacatcgcagaatgattcaaccagcctttaatacctcccatgtacaacagcttttgcccataatccaagctacgattcaacaagaggtagggaaacttaagcaagatactccccaagatgcgcatgcccttatgggtgatttggcctttcaagtggttgccaaaagtctgtttagcaaaagtgatattggagccacgatgcatcgtttaaaggaaatcactgaggtcaatcaaaatatgttggttcgcgagatgcgaagaccatacttgacatggtggtttgatcttaccggacaaacccaaaagcatttaaacctttccaaagaagcgcaggacttattgaacgccctgattgaaaaacgaagtgatgatcccggtggagaagaagaccttttggacttattactttccgcgaagtacgaggatggagcccctatgccaagagcacaattgattgacgaggtgatgattttattcaccgcaggtcatgaaacaactgcaaatgctttggcttttaccctgtattttattgccaaagacccttcacttcaaaaacgtttagtggaagaggtcgaaaccttttatacttcggatggtttacaaaacctgtccaaaatgaattggattattgctacgctcaaagaagccatgcggatttttcctccagtttatgttatcgatagggtctctatggaaaaagtggaagtggccggaacgacactagacaaaggaacattggtattgctttctattttcgaattgcaccgcacagcgtctttttggaaaaaccctgaatcctttgaaccgcaaaggtttttggatattgatatgaaacaactgggcggccattattatcccttcggtgccggtccacgaatgtgtattggaaacaccttcgcaaatttagagatgatattggtagttgccgaaatactcaaacgattcgaaatatccactccaatggatgctgttgatattaatccgttgattactttaaaacctaaggaagttaaacttgttttttcagagcgtcagtcaggcatatga	MKNLPHVPSRKIFANSKRILQNPLPFHRENFEKLGDTFRISIPGEGKVIFSRDPAWVKQILQKQHRSFEKSKLQTKDLAKYIGKGLLTAEGEHWRKHRRMIQPAFNTSHVQQLLPIIQATIQQEVGKLKQDTPQDAHALMGDLAFQVVAKSLFSKSDIGATMHRLKEITEVNQNMLVREMRRPYLTWWFDLTGQTQKHLNLSKEAQDLLNALIEKRSDDPGGEEDLLDLLLSAKYEDGAPMPRAQLIDEVMILFTAGHETTANALAFTLYFIAKDPSLQKRLVEEVETFYTSDGLQNLSKMNWIIATLKEAMRIFPPVYVIDRVSMEKVEVAGTTLDKGTLVLLSIFELHRTASFWKNPESFEPQRFLDIDMKQLGGHYYPFGAGPRMCIGNTFANLEMILVVAEILKRFEISTPMDAVDINPLITLKPKEVKLVFSERQSGI
NODE_1_length_1960092_cov_1597.602521	fig|111500.43.peg.1776	peg	NODE_1_length_1960092_cov_1597.602521_567156_566131	567156	566131	-	Holliday junction ATP-dependent DNA helicase RuvB (EC 3.6.4.12)				atgaatgagaacctagacccgaatccccaaaactattcctcagaagagctggatattgaaagagccttacggcccataacttttgacgattttatggggcaggaacaagttttggaaaatttgaaggtatttgttcaagcggcaaacctccgtggggaggcgctagaccataccctttttcatggccctccaggattgggaaaaactactttggcgcatattttggccaacgaactgggagtaggcataaaaatcacctctggtccggtcttggataaacccggagatttagcaggacttttaacaaacttggaagaacgtgatgttctttttattgatgagattcatcggttaagtcccattgtcgaagagtatttgtactctgccatggaggattacaaaattgatatcatgattgaaacggggcccaatgcccgaacagttcaaatcaatttgagtccttttacgttggttggcgcgactacgcgttctggtttgcttaccgcgcccatgcgcgctcggtttggcattcaaagtcgcttacaatattacaataccgagttgttgtcaaccattgtagagcgaagtgcggatattttaaaggtttccattacccatgaagcagcgattgaaatcgcgggaagaagtcgcggtaccccaagaatctgtaatgcgctcttgcgaagggtccgggattttgcccagatcaaaggaaatggaaaaatcgacttggagatttctaagtttggactgaaagcactgaatgtagatgcgcatggattggatgagatggacaataagattttgagcaccatcatcgataaatttaagggaggtcctgtcggaattaccacgctagcgactgctgtttcagaaagtgcagaaaccatcgaagaggtttacgaaccttttttaatacaacaaggcttcataatgagaacccctcgcggtagggaagttacagaactcgcctatcgccatttggggaaagtcaagggaggaagtcaagcggggctgttttcatga	MNENLDPNPQNYSSEELDIERALRPITFDDFMGQEQVLENLKVFVQAANLRGEALDHTLFHGPPGLGKTTLAHILANELGVGIKITSGPVLDKPGDLAGLLTNLEERDVLFIDEIHRLSPIVEEYLYSAMEDYKIDIMIETGPNARTVQINLSPFTLVGATTRSGLLTAPMRARFGIQSRLQYYNTELLSTIVERSADILKVSITHEAAIEIAGRSRGTPRICNALLRRVRDFAQIKGNGKIDLEISKFGLKALNVDAHGLDEMDNKILSTIIDKFKGGPVGITTLATAVSESAETIEEVYEPFLIQQGFIMRTPRGREVTELAYRHLGKVKGGSQAGLFS
NODE_1_length_1960092_cov_1597.602521	fig|111500.43.peg.1777	peg	NODE_1_length_1960092_cov_1597.602521_567269_569533	567269	569533	+	Acyl-CoA dehydrogenase family protein				atgattgctacgacgtatacctcaggcgttttacagtatatcccattattttatgtgatttggtcggatgatttgctctccgcttccgaaatctcagtagtcaagacccatctggaagaagatgattccttggatgcagcggaccggaatctgctatcccaatggttgaatcgaaaatcacctccttccgacgaagagttcaaaaaatggaagctgctcatcgccaaagccaacatcaaacttgttgaaagcgacacctatcccttatcttcattaagcgagcgactcgtcttgaggaccgatgagacgtacaccaccaattcacatctacaagaaattgaattgaatcttgggatacaacccaatcactacaatcaccttttcgatattgaggtggagcatgaactccaatccaaaaaatatagtgcagaagcgatagacgatttgcttttaggtccgcaaaaagcaacacttattaagtttcgggattttttaaaccaagagatttttacttgggaaaccttgcgggataaggatgtatttcgccagaaggttttggaacaagtcgttttaacggggcaagaaggatacggagcttggggctatcctgaagcgtatgggggcaaagatgatatgctgggctatgccggtatttttgagcacctcatgtatgtggatggaagtcttgccgtaaagtttggggtgcaatacggactctttggtggaagtattcaaaaattagggacgcaaaaacaccacgaccagtatttgaaagctgctggagaagcctcgttattaggttgttttgccatgacggaaaccagacatggctctaatgttcgagggattaaaaccaccgctacctacgacccacaaacggattcttttattatccatacgcctggtgagaacgacaataaagaatacatcggaaatgcactgcacgccaaaatggcttctgtatttgcgcaacttatcgtcaacggaaaaaacgagggagtccatgccatactggttccgatacgaaatgaagcccacgaaacgttacctggcattactatagaagacaacggatataaattggggttgaatggggtggataatggaaagatttggttcaatcaagttcgagtaccccgtgaaaaccttctcgataaatacggtagtgtttccgaatctggggaatattcttctcctattaaaaatccaaacaaacggtttttcaccatgctcggaacactagtaggaggacggatttgcgtggctaaaggagctttggccggtgctaaggtagccctttccatagcagtgcgtcatagtttgcaaagaagacagttcaatgacagcatcaagattcaagaggacctaatcatggactatccttcacatcaagtgcggttgacccctcctatagcgagcgcttatgtttaccacgtcgtgttggacaaattaatggatgactacagcaataatgcttccgcggatatgcgccagattgaaacccaagtcgcaggacttaagtcgatgattacttggttttcgaatgctaccattcaagagtgtcgtgaagcctgcggtggaaaagggtatttatcagaaaatcgtatcggggatttaaaaggagatgtagacattttcaccactttcgagggcgacaacactgtattgcttcaattagctgcgaaaggggtactttccgatttcaaatcggaattcaacagttcaggttttgcctcggtacttaaattgttgcgctcgcagctttcggataaattgaataccatcaatcctgtgtattccaataaggtggatgcagaccatttgtataatcctaaatttcataagcatgcttttaactatcgcacgcgcagattgacctataccttggcgatgcgaattcgtgactacgtaaagaaggggattccagcataccaagcttttttgaaagtacaaacccacttgattaccttgggcaaagcctacagtattgagttggcctattccattttcatggatttttgtgaaaatatcgaagatgcttcatataaagcgcttctcaccaaattgggatgtttgtacgctcttcaccatattaataaagacgcgagatggtttttggaacaggggtatattggaagcaacaaatccagagccattcgacaacgtgttgagcgactatgcactgagctaagacctcatattggggtattggtggatggctttgggattccggagcattgcatgactgcgcccattgcgcagtaa	MIATTYTSGVLQYIPLFYVIWSDDLLSASEISVVKTHLEEDDSLDAADRNLLSQWLNRKSPPSDEEFKKWKLLIAKANIKLVESDTYPLSSLSERLVLRTDETYTTNSHLQEIELNLGIQPNHYNHLFDIEVEHELQSKKYSAEAIDDLLLGPQKATLIKFRDFLNQEIFTWETLRDKDVFRQKVLEQVVLTGQEGYGAWGYPEAYGGKDDMLGYAGIFEHLMYVDGSLAVKFGVQYGLFGGSIQKLGTQKHHDQYLKAAGEASLLGCFAMTETRHGSNVRGIKTTATYDPQTDSFIIHTPGENDNKEYIGNALHAKMASVFAQLIVNGKNEGVHAILVPIRNEAHETLPGITIEDNGYKLGLNGVDNGKIWFNQVRVPRENLLDKYGSVSESGEYSSPIKNPNKRFFTMLGTLVGGRICVAKGALAGAKVALSIAVRHSLQRRQFNDSIKIQEDLIMDYPSHQVRLTPPIASAYVYHVVLDKLMDDYSNNASADMRQIETQVAGLKSMITWFSNATIQECREACGGKGYLSENRIGDLKGDVDIFTTFEGDNTVLLQLAAKGVLSDFKSEFNSSGFASVLKLLRSQLSDKLNTINPVYSNKVDADHLYNPKFHKHAFNYRTRRLTYTLAMRIRDYVKKGIPAYQAFLKVQTHLITLGKAYSIELAYSIFMDFCENIEDASYKALLTKLGCLYALHHINKDARWFLEQGYIGSNKSRAIRQRVERLCTELRPHIGVLVDGFGIPEHCMTAPIAQ
NODE_1_length_1960092_cov_1597.602521	fig|111500.43.peg.1778	peg	NODE_1_length_1960092_cov_1597.602521_570361_569534	570361	569534	-	hypothetical protein				gtgaaaacctcatatctcatcctggtacttttactacctcttgttactttttctcaacgtaaacccaaaataaaagggagtcgagtggtcaccgaagtaaaggaagaattacctccctttaatgctattcaactaaatagtgacatggatattaccctgaaaaaatcctttgggccagggtacaccatagttgcggatgacaatttgattgatatttacaagttcaaggtggaggatagtactttggtcatttcatctttttatgacgtctcctcaaagaaacaattggaaatcaccgtggaatatgtggagttggcggcactgtcggtgaaagagggtagtgtggtttccaaggaacagatttctacagatgccctatttgtggatgccttcggcacgtcaaggttggatttgcaggtgagtgccggaattgcggatattaatctagaggacaacgtaaaggctgattttaatttggatgtcgattccctgaatgttcgattggccaaacgggctgagtcttatatgtacgcagtgacagagtccaatacggtttcgttggagaccaatagtagcctaacccttcaaggtacttctgacagaatgctattggatgttaccggaaatgctaaatacaagggcgaaaagatggaagccggttcggttcaggcgaccatggacaatgatgcgcaagttcggctgtatgcttttagagaactgtcgctgacctccaaaggaaatgcacgaatgctgctgtacggcaacccaaaaattaccattgaagagtttttgaatacttctcaactcttgaaaaaagattcggattga	MKTSYLILVLLLPLVTFSQRKPKIKGSRVVTEVKEELPPFNAIQLNSDMDITLKKSFGPGYTIVADDNLIDIYKFKVEDSTLVISSFYDVSSKKQLEITVEYVELAALSVKEGSVVSKEQISTDALFVDAFGTSRLDLQVSAGIADINLEDNVKADFNLDVDSLNVRLAKRAESYMYAVTESNTVSLETNSSLTLQGTSDRMLLDVTGNAKYKGEKMEAGSVQATMDNDAQVRLYAFRELSLTSKGNARMLLYGNPKITIEEFLNTSQLLKKDSD
NODE_1_length_1960092_cov_1597.602521	fig|111500.43.peg.1779	peg	NODE_1_length_1960092_cov_1597.602521_572321_570486	572321	570486	-	Alternative cytochrome c oxidase polypeptide CoxN (EC 1.9.3.1)				atgtcggtaacagcacatgcaccagcacacgcagaggaccatgctcatgatgatcatggacatcaccaccataaagaaacattcataacaaaatacatcttcagtcaagaccataagatgattgccaagcaatatcttattactggacttatcatgggattcattggtatcgccatgtcccttttgttcagaatgcagttggcttggccaggagaatccttcccgattttcgaaacccttttgggaaaatgggcacctgacggagtaatggatgccgatatctacttggccttggtaaccattcacggtaccattatggtattctttgtgcttaccgctgggttgagtggtacctttagtaaccttctgattccattgcaaattggagcgcgtgatatggcctctggctttttgaacatggtgtcgtactggttgttctttgtgtcttctgtaatcatggtaatttcgctatttgttgaagctggaccggctgcagcaggttggacaatttatccacctttgagtgccttgccaatggcccaaccgggttctggagctggtatgaccttgtggttggtatctatggccatctttattgcatcatcacttttaggttcgttgaactatatcgttacagtgattaatttgagaaccaaaggaatgtcaatgacacgtttgccgttgactatttgggcattcttcgtaaccgctattatcggtgttatttctttcccagtattactttcagcagcgctgttgctgattatggatagaagttttggtacgtcgttcttcttatctgacattttcattcaaggagaggtattgcactaccaaggagggtcgcccgtattgtatgagcacctgttctggttcttgggccaccctgaagtatacattgtattgttgcctgcactggggattacctctgaggtgatgtctaccaacgctagaaaacccatctttgggtatcgtgcgatggtcgcttcgattttagcgattgctttcttgtccaccattgtatggggtcaccacatgtttatttccggaatgaatccgttcttggggtcagtatttacatttactacccttttaatcgcgattccttctgcggtaaaggcgtttaattacatcactaccctttggaaaggaaatctccaattgaatccggggatgctgttctccataggattggtatctactttcattaccggaggtttaactggtattattttgggtgatagtactttggatatcaatgttcacgatacctactttgtggtagcacacttccacttggtaatgggtatttcagcattatacggattgttcgcaggggtttaccactggttcccgaaaatgttccaaggacgaatgatgaacaagaatttggggtacgtccacttttggattaccgcaatttgtgcctacggcgtattcttcccgatgcactttgtgggtatggctggggtaccgagaaggtattatcaaaacacggccttcccaatgtttgatgagttgactaacgtacaaatcttgatgacggtcttcgcgcttatcgcagccgcagctcaattggtattcgtatacaactttatctacagcatcttctacggaaaaagagggtctcaaaatccatggaattccaatactttggaatggactgctccacaagagcacatccatggtaactggcctggaaaaattccggaagtacatcgttgggcatacgattatagcaaaacttatgagaacggagagtacatcattgccggacaggattttgtcccgcaaaacgttccacttcaagataacgaggaagagttgaaccattag	MSVTAHAPAHAEDHAHDDHGHHHHKETFITKYIFSQDHKMIAKQYLITGLIMGFIGIAMSLLFRMQLAWPGESFPIFETLLGKWAPDGVMDADIYLALVTIHGTIMVFFVLTAGLSGTFSNLLIPLQIGARDMASGFLNMVSYWLFFVSSVIMVISLFVEAGPAAAGWTIYPPLSALPMAQPGSGAGMTLWLVSMAIFIASSLLGSLNYIVTVINLRTKGMSMTRLPLTIWAFFVTAIIGVISFPVLLSAALLLIMDRSFGTSFFLSDIFIQGEVLHYQGGSPVLYEHLFWFLGHPEVYIVLLPALGITSEVMSTNARKPIFGYRAMVASILAIAFLSTIVWGHHMFISGMNPFLGSVFTFTTLLIAIPSAVKAFNYITTLWKGNLQLNPGMLFSIGLVSTFITGGLTGIILGDSTLDINVHDTYFVVAHFHLVMGISALYGLFAGVYHWFPKMFQGRMMNKNLGYVHFWITAICAYGVFFPMHFVGMAGVPRRYYQNTAFPMFDELTNVQILMTVFALIAAAAQLVFVYNFIYSIFYGKRGSQNPWNSNTLEWTAPQEHIHGNWPGKIPEVHRWAYDYSKTYENGEYIIAGQDFVPQNVPLQDNEEELNH
NODE_1_length_1960092_cov_1597.602521	fig|111500.43.peg.1780	peg	NODE_1_length_1960092_cov_1597.602521_573425_572367	573425	572367	-	Alternative cytochrome c oxidase polypeptide CoxM (EC 1.9.3.1)				atgaccgcattattgactttgactgttttagtacttgtagccattgccatttggcaaatgaccaagatttttcaattgtcccagttaaaaaccgagactacagaggtggctaccgattccgataacaaatacaatgggtatttgctttttgggttcttgatctttatttacgggattaccatcttcagttttgcaaaatataccaaggtattgttgcccgaagcgtcttctgaccatggtgccgaatacgaccaattgatgtgggtttcctttgccatcatctttttcgtgcaaaccattactcaggcccttttgcattactttggatacaagtaccgtggtgaaaaaggcaaaaaagccttgttcttcgcagacaatgaccgtttggaattcatctggacgattatcccggtaatcgttttggcaggtcttattctttggggcttgtatacatggaccaacattatggatgtcaatgatgaggatgacccgttaattgtagagttatacgcccaacaattcaattggacagcacgttacggaggcgctgacaatgttttgggtgatgccagtgttcgtttgattgatatcaatcgtgccaacgttttaggtttggatgaagcagacccaaatgccactgacgatatcatcgtaaaagaattacacttgcctgtaggtagaaaagtgaatttcaaaatgcgttcgcaagacgtattgcactctgcttacatgcctcactttagagcccaaatgaattgcgtaccaggaatggtaacccagttttcgtttacccctacagtgaccaccgaggagattcgattgaatccggatgtggttgataaagtaaaacgtaccaacacgcttagagcccaatgggctgcagagggaaaacccaattcagaaccttgggagttcgattacgtattgctttgtaacaaaatctgcggtacttcgcattacaacatgcaaatgaagattattgtagaaacagaagaagaattcaacaagtggttggaagaacaggctaccttcggggatactgtgacctccaatccttaa	MTALLTLTVLVLVAIAIWQMTKIFQLSQLKTETTEVATDSDNKYNGYLLFGFLIFIYGITIFSFAKYTKVLLPEASSDHGAEYDQLMWVSFAIIFFVQTITQALLHYFGYKYRGEKGKKALFFADNDRLEFIWTIIPVIVLAGLILWGLYTWTNIMDVNDEDDPLIVELYAQQFNWTARYGGADNVLGDASVRLIDINRANVLGLDEADPNATDDIIVKELHLPVGRKVNFKMRSQDVLHSAYMPHFRAQMNCVPGMVTQFSFTPTVTTEEIRLNPDVVDKVKRTNTLRAQWAAEGKPNSEPWEFDYVLLCNKICGTSHYNMQMKIIVETEEEFNKWLEEQATFGDTVTSNP
NODE_1_length_1960092_cov_1597.602521	fig|111500.43.peg.1781	peg	NODE_1_length_1960092_cov_1597.602521_574807_573452	574807	573452	-	Putative uncharacterized protein TTHA1760				atgtatacgttttcaaacaatcttaaaataggctcttttatcgcgatggcggtaggtttgatttgtctggcaacaggctttttaaccgctccatctaccgttgaagaagcaaaagcaatggtcgcaccacatggggatgggcacgggcatggacatgatggccaagcaagtgtagggcattccactgcggtattcgatggtgaccaagaggcacatgccggtgacggcgcccatgctgatggtcatggagcatcgcacgatgagcacttattgcaccaattgcaaaatagaccttgggctgcattgtatgttgctgcttttttcttctttatgattgcattgggcgtgttagccttttatgcggtgcaaagagcggcgcaagccggttggtcgcccttactgtttcgggtgatggaaggaattacggcctatttggttcctggaggaattattgttttcgtaatactcttgttgtccgtattgcacatgaatcacatgttcgtgtggatggatgcagataccgtagcacacgatgaactgctacaagggaaaaaaggctatttgaatccaacgttcttcctaattcgtgctttggttttcttggggggatggattttctatcgcgagtactccagaaaactttccttggcgcaagataactctgaagacaattcaaactttgtcaagaactttagatggtctgcaggtttcttggtattctacttggtaaccgagtccatgatgtcttgggattggattatgagtttagacccacactggttcagtaccctatttggatggtacgtttttgcgagtatgtttgtttcgggcattactaccattgcaatggttaccgtatatcttaaatcgaaaggatatcttgctgaggtgaacgatagccatatccacgatttggcaaagttcatgttcggtatcagtattttttggacgtatttatggtttgcccaatttatgttgatttggtacgcaaatattccagaggaggtaacatattacgttgctcgttttcaagattataaaatacctttcttcgctatgttggcgatgaacttcattttcccattattggtgctaatgaatagtgattacaaacgcatcaattggttcgttatcatgaccggtattgttgtattgttcggacactacctagatgttttcaatatggttatgccagcaacggttggtgaccaatggagtataggcgttcctgaaattggaggaatattgttttttggaggattgttcacattttgggtctttacggcgctttccaaggcaccgctgcaacccaagcgaaatccatttttggaagagagtcgacaatttcattattaa	MYTFSNNLKIGSFIAMAVGLICLATGFLTAPSTVEEAKAMVAPHGDGHGHGHDGQASVGHSTAVFDGDQEAHAGDGAHADGHGASHDEHLLHQLQNRPWAALYVAAFFFFMIALGVLAFYAVQRAAQAGWSPLLFRVMEGITAYLVPGGIIVFVILLLSVLHMNHMFVWMDADTVAHDELLQGKKGYLNPTFFLIRALVFLGGWIFYREYSRKLSLAQDNSEDNSNFVKNFRWSAGFLVFYLVTESMMSWDWIMSLDPHWFSTLFGWYVFASMFVSGITTIAMVTVYLKSKGYLAEVNDSHIHDLAKFMFGISIFWTYLWFAQFMLIWYANIPEEVTYYVARFQDYKIPFFAMLAMNFIFPLLVLMNSDYKRINWFVIMTGIVVLFGHYLDVFNMVMPATVGDQWSIGVPEIGGILFFGGLFTFWVFTALSKAPLQPKRNPFLEESRQFHY
NODE_1_length_1960092_cov_1597.602521	fig|111500.43.peg.1782	peg	NODE_1_length_1960092_cov_1597.602521_575401_574829	575401	574829	-	hypothetical protein				atgataaaatcttttggtaaagtacttttaggattatcattggtagggttgatgacatcttgtttcaacaagaacaatcccaattaccagtacatgccgaacatgtacgaatcggttgggtacgaaacctatgagcaagttgagaacggcctttttccacaaggaacggaagccatgttgcctgccgataataccattccaagaggatatatgccttatgagttcgacaataccttggaaggaaaagaattggcgcggttgcagccaagtccactagactcgttacaatccgaggccaatttggctaaaggaaaagagctttacgatatctattgtgccatttgccacggcgcaaagggaaaaggtcagggaacgcttgtgaagagagaaaaaattcttggagtgcccagctatgatgatgtagctcgaaatattacggtaggaagtacgtaccataccatgtattacggattgaactccatggggtcttatgcctcccaaatggacaatgaagaagagctttggcaagtagccgaatatgtgatgcagctaaaggcagacctaactaaataa	MIKSFGKVLLGLSLVGLMTSCFNKNNPNYQYMPNMYESVGYETYEQVENGLFPQGTEAMLPADNTIPRGYMPYEFDNTLEGKELARLQPSPLDSLQSEANLAKGKELYDIYCAICHGAKGKGQGTLVKREKILGVPSYDDVARNITVGSTYHTMYYGLNSMGSYASQMDNEEELWQVAEYVMQLKADLTK
NODE_1_length_1960092_cov_1597.602521	fig|111500.43.peg.1783	peg	NODE_1_length_1960092_cov_1597.602521_575930_575406	575930	575406	-	ABC-type Fe3+ transport system protein; Molybdenum transport protein, putative				atggcatccactaccttcaaagcgatatacgatgatgatgacgtgctgatgcatgctgtcaaaaagattcgcgctgaaaaatatcatatcgaagaagtatacactccttttcccgttcacggattggataaggcgatgggattgccccatacccgcttggcgattacggccttcatgtacgggtgtttggggttgacggttgccattgtgatgatgaattatatcatgattgccgattggccacaagatatcggaggtaaacccagctttagctatttggaaaacatgccggcttttgtgccaatcatgttcgagttaacggttttcttcgctgcgcacttaatggtaatcaccttttacttaagaagtagaatgtggccattcaaagaagcagaaaatccagatgtccgtactacagatgaccattttttggtggaagtcgaagtaggaaacgacgaagaggccttaaaaaaattattgttggaaaccggtgccgttgaggtacatgttcccaaaaaaaagtaa	MASTTFKAIYDDDDVLMHAVKKIRAEKYHIEEVYTPFPVHGLDKAMGLPHTRLAITAFMYGCLGLTVAIVMMNYIMIADWPQDIGGKPSFSYLENMPAFVPIMFELTVFFAAHLMVITFYLRSRMWPFKEAENPDVRTTDDHFLVEVEVGNDEEALKKLLLETGAVEVHVPKKK
NODE_1_length_1960092_cov_1597.602521	fig|111500.43.peg.1784	peg	NODE_1_length_1960092_cov_1597.602521_577677_575935	577677	575935	-	Molybdopterin oxidoreductase				atggcgtcgcattacgaagcacctattcgaaaaccacttgtcctaggggataagggataccacgatgtaaccgtggatattgcccgtcccgttgaaggcaaggccaataagcaatggtggattgtgttcagcatcgcgttggtggcctttctttggggacttgggtgtatcatttataccatttccacaggtattggggtttggggtcttaaccgaaccgtaaactgggcctgggatattaccaactttgtatggtgggtaggtattgggcacgcaggaaccctgatttcagcggtgctcttgttgttccgacagaaatggagaatggcgattaaccgttctgcggaggctatgacgattttctcggtaattcaagcaggacttttccctattattcacatgggtcgcccatggttggcatactgggtactgccaattccaaaccaattcggttcgttgtgggtaaactttaactctccgctcctttgggatgtatttgcgatttcaacgtatttgtctgtttctttggtgttctggtggactggtttattaccggatttcgccatgattcgcgaccgtgcggtacgcccattccaaaagaagatctacagccttttgagttttggttggtctggaagagcaaaagattggcaacgttttgaagaagtatccttggttttggccggtttggctacccctctggtactttcggtacacacgatagtatcctttgacttcgcgacttcggtaattccaggatggcacaccacgattttccctccatactttgttgcgggagcgattttctctggatttgccatggtaaacaccttgttgattatcatgcgcaaggtatgcagcttggaagcctatatcacggtacagcacatagagttgatgaacatcgtaattatgattacgggttctatcgtaggttgtgcttacatcaccgagttgttcattgcttggtattctggagtggaatacgaacaatatgcgttcttgaacagagctaccggtccttactggtgggcgtattgggcaatgatgacctgtaatgtattctcaccacagttcatgtggtccaagaaattgcgaaccagtattatgttctctttctttatttcgattgtagtaaacatcggaatgtggttcgagcgtttcgtaattatcgtaacctctttgcacagggattaccttccttcttcttggacgatgttctccccaacttttgtggatattggaattttcatcggaaccattggtttcttctttgtactcttcttattgtattcaagaacgttcccggttatcgcacaggcagaggtaaaatcaattctgaaatcttctggtgagcgcttcaaggtgctgcgctccgaaggaaaaccgctatataccactccaaccaatggggtcatcattgaaaccgaggtggaagaagtagaggaagcggaacctgcaagtggcggtatgattggtgcgccggtgatgcagctgttaggagcgattgggaattttgataaagacacccagattccagacgatttgaaaaaagtaaaaggcataggtcctttaatggaaaagaccttgaataaaatcggtattttctctttccttcaggtaagtaaaatgaccgagaaagaatacaatttattggattcgattacaggttctttcccaggaagagcacaacgagatgattgggccggtcaggcgaaaaccttgattaatttagataaataa	MASHYEAPIRKPLVLGDKGYHDVTVDIARPVEGKANKQWWIVFSIALVAFLWGLGCIIYTISTGIGVWGLNRTVNWAWDITNFVWWVGIGHAGTLISAVLLLFRQKWRMAINRSAEAMTIFSVIQAGLFPIIHMGRPWLAYWVLPIPNQFGSLWVNFNSPLLWDVFAISTYLSVSLVFWWTGLLPDFAMIRDRAVRPFQKKIYSLLSFGWSGRAKDWQRFEEVSLVLAGLATPLVLSVHTIVSFDFATSVIPGWHTTIFPPYFVAGAIFSGFAMVNTLLIIMRKVCSLEAYITVQHIELMNIVIMITGSIVGCAYITELFIAWYSGVEYEQYAFLNRATGPYWWAYWAMMTCNVFSPQFMWSKKLRTSIMFSFFISIVVNIGMWFERFVIIVTSLHRDYLPSSWTMFSPTFVDIGIFIGTIGFFFVLFLLYSRTFPVIAQAEVKSILKSSGERFKVLRSEGKPLYTTPTNGVIIETEVEEVEEAEPASGGMIGAPVMQLLGAIGNFDKDTQIPDDLKKVKGIGPLMEKTLNKIGIFSFLQVSKMTEKEYNLLDSITGSFPGRAQRDDWAGQAKTLINLDK
NODE_1_length_1960092_cov_1597.602521	fig|111500.43.peg.1785	peg	NODE_1_length_1960092_cov_1597.602521_580849_577709	580849	577709	-	Molybdopterin oxidoreductase, iron-sulfur binding subunit (EC 1.2.7.-)				atggcatcaaacaagaaatactggaaaagtgaagcggaattaaatccgaacgattccattgttgagacgctaaagcaaaacgagtttacggaacatatacccgtggatgattttctaggggataaggaaaccctttccgattcgtcaaccaatcgtcgtgactttttaaagtatatcggttttagtacggctgctgctgcagctgctgcttgtgaaggcccggtgcacaaatcattgccttacgtattccaaccggatagaatcgttcctggagttgcaaactactacgcgactaccattgcggatggtttcgatttcgcaagtatcctgattaaaaccagagaggggagaccgattaaggtagaaaacaacaccatggcgggtgccaatggtggtgcgaatgctagggtgcaagcttccgtgttatccttatacgatagtaagcgtgtccagggaccaacggcaaacggtgagcccgtagaatggaaagttttggatgcaaccgtacgtgccaagttgggaagtttgggcaactcgggtaagaaaatcgttttgttgacccagacgtatgctagtccctctacgacgcgtttgattcaagatttccaaacaaaatatccaaacagtacccatgttacctatgacgctatttcgcaagacgcagcgttgagtgccttcaatagtatgtatggtgaacgtgctttggcggattatgatttttccaaggcagaccttattgtttcgtttggtgcagatttcttaggagattggcaaggtggaggctatgatagtgcctatgcaaaaggacgtgttccaaaaaatggaaagatgtccaagcacatccaaatggaaagcaacatgtcgctttcaggagccaatgcggatgatagagtgcccatgaccgcaacggagcagaaaatcgcgttggccaaactctatggtaaattgaacgggagtaatgttggtggaggaacttctgatgtagataccgttgtagacgctttggcatccaaaattagaaaggcaggcaaaaaagcggttgttgtaaccggattagatgatgtaaatgcacaaatggtagttctggctatcaacaaaatgcttaatagtgaagcgtttgatccagaacacccaaaatatacaagacaaggaaataccgctcaggtagccaagttggttgatgatatgaatgcaggtagagtaggtgcgcttatcatggatggtgtaaatccagcctatagcttgcccaatgctgcggagttcctttctggattggaaaaagtggatgtttccgttgattttgctttcaacatggatgaaactgccgttgcttccaaatacgttgctgcttcttcccacttcttggaatcttggggggatgtggaatttaaaaagaatcacttcgcgttgacacaacctacaattcgtgagttgttcgatacgcgtcaattccaaagttgtttgttgaattggataggagaatctacctcctattatgactacattcgtcagacttgggatacgtcaatcctcaacggtgctagttggaatcaagccttgcaagatggattcttcaagggtggtgcaactatggtgatgagcgaagaagaaactgctgctccggttgttgcagaggttactgaagaaacgaaggaagtcgaagaacgtgccatggtttctttgaccgctgcggtgagagccttggtcaacgctactggagaaggaaccgaattgttgttgtattccaaaaccggtatgggagatggaaaacaagccaataacccttggttgcaagagtttcctgaccctatttcaagagtgtcttgggacaactacttgatggtatccaaagcagacgcagaaacttgggagttggaaaattataacgtggctgatggcggattgaacggtagtctcgtaaatattaccgtagatggcacaaccatcaaaaatgtcccagtaatcattcagccaggtcaaaaaccaggcagtgtcgcattggctttagggtatgggcgcaaagaaggcatgaaagaggagatggcgactggtgtaaatgcttttgcactatataaagacttctcaagcgttcagaacgcgaccatcgaaaaggctgctggtgagcacgaatttgcctgtgttcagttgcacaaaaccatgatggggcgtggtgatatcatcaaagaaaccactttggaaatcttcaacacaaaagataaacaagagtggaaccacatgcctcaagtgagtttgaatcaccaagaaattccggtgacctcgcctgacgctgatttgtggcaagagtttgaccgttccatagggcatcactttaatatgtccatcgatctaaacgcttgtacaggttgtggagcttgtgttattgcttgtcacgccgaaaacaatgttccagttgttggaaaggctgaaatacgcaaatcaagagatatgcactggttgcgtatcgataggtattactcttccgaagaaacttttgagaaggataacgagaaaaaagacgggcttgacggcttgtttggagataatggtgctttaggaggctttggtcaaatggaagacccatctgcaaatcctcaggtagctttccagccggtaatgtgccagcactgtaaccatgcaccttgtgaaacggtttgtccagttgcggctacagcccacagtagacaaggtcaaaaccacatggcgtacaaccgttgcgttggaacccgttactgtgcaaacaactgtccatataaagtgagacgattcaactggttcttgtataacaacaatgacgagttcgattactatatgaacaacgaccttggtaagatggtcatcaaccctgacgtgaacgtgcgttcgagaggggtaatggagaaatgttcactctgtattcaaatgacgcaaaaaaccattttggatgcaaaacgagaaggacgtgttatcaaggatggtgaattccaaaccgcttgttcatccgcatgcaactctggcgctattgtttttggagatatcaatgatgaggaaagccaagtagctaaattgaaagaagacgatagaatgtaccacttgttggagcacgtaggcaccaagccgaacgtattctaccatgttaaggtacgcaatgccgaagaagcataa	MASNKKYWKSEAELNPNDSIVETLKQNEFTEHIPVDDFLGDKETLSDSSTNRRDFLKYIGFSTAAAAAAACEGPVHKSLPYVFQPDRIVPGVANYYATTIADGFDFASILIKTREGRPIKVENNTMAGANGGANARVQASVLSLYDSKRVQGPTANGEPVEWKVLDATVRAKLGSLGNSGKKIVLLTQTYASPSTTRLIQDFQTKYPNSTHVTYDAISQDAALSAFNSMYGERALADYDFSKADLIVSFGADFLGDWQGGGYDSAYAKGRVPKNGKMSKHIQMESNMSLSGANADDRVPMTATEQKIALAKLYGKLNGSNVGGGTSDVDTVVDALASKIRKAGKKAVVVTGLDDVNAQMVVLAINKMLNSEAFDPEHPKYTRQGNTAQVAKLVDDMNAGRVGALIMDGVNPAYSLPNAAEFLSGLEKVDVSVDFAFNMDETAVASKYVAASSHFLESWGDVEFKKNHFALTQPTIRELFDTRQFQSCLLNWIGESTSYYDYIRQTWDTSILNGASWNQALQDGFFKGGATMVMSEEETAAPVVAEVTEETKEVEERAMVSLTAAVRALVNATGEGTELLLYSKTGMGDGKQANNPWLQEFPDPISRVSWDNYLMVSKADAETWELENYNVADGGLNGSLVNITVDGTTIKNVPVIIQPGQKPGSVALALGYGRKEGMKEEMATGVNAFALYKDFSSVQNATIEKAAGEHEFACVQLHKTMMGRGDIIKETTLEIFNTKDKQEWNHMPQVSLNHQEIPVTSPDADLWQEFDRSIGHHFNMSIDLNACTGCGACVIACHAENNVPVVGKAEIRKSRDMHWLRIDRYYSSEETFEKDNEKKDGLDGLFGDNGALGGFGQMEDPSANPQVAFQPVMCQHCNHAPCETVCPVAATAHSRQGQNHMAYNRCVGTRYCANNCPYKVRRFNWFLYNNNDEFDYYMNNDLGKMVINPDVNVRSRGVMEKCSLCIQMTQKTILDAKREGRVIKDGEFQTACSSACNSGAIVFGDINDEESQVAKLKEDDRMYHLLEHVGTKPNVFYHVKVRNAEEA
NODE_1_length_1960092_cov_1597.602521	fig|111500.43.peg.1786	peg	NODE_1_length_1960092_cov_1597.602521_582244_580877	582244	580877	-	Molybdopterin oxidoreductase subunit, predicted; chaperone protein HtpG				atgaaaaaggtttttaaccgcactcttttaccaactatactaggtctttttttcctgcttttttcaacttcattttatggccaagaggaggctgttgctgagacaacggctgaggcggtagaggaaattgctgccgggggcgaccctgccaagggaaaacaactattcaatcagaattgtgctgcatgtcacgcattgaatcgcaagatgacgggtcctgcgttggccaatgtggaaaccagacttgccgaagaagaaggtctcgacaaggagtggctgtatgcttggattaagaatagtgctggaatgattgcttccggcgatgcctacgccaacaaaatctataatgaatacaatcaagccgcgatgacggctttcccaacgttatccaacgcggatatcgacgatattttggcctatactgctgcgccaccgccagctcctgcggtcgttgctacggcagcatctgatgctactgcagctacgggggctacttcgggaatttccaatgaaattattttaggggcgctagcattggtatttggtcttttggttgtaatgctagtgctagtcaatcaaaccctgcgtcgtattgccgaggcgaacggggtggtgctggaaaaagaaaaggcagaaaagagcatcccgatttggaaagcttttgcacagaaccagttcttggtatttgtgtctgtagttttcttgttgttaggtagtgcatactttgcctacggatggatgatgcaagttggggtggaccaagggtatgctccagtccaaccgattcattattcgcacaagattcacgcgggagacaataaaattgaatgtaaatattgccactcttctgcaagagtttccaaacattcaggcattccatctttgaatgtttgtatgaactgtcacaaatccatttacgagtacaaagggaatccggaaggtcctagtgccgaagatttggcgaacggttataccaatgaattctacactggtgaaatcaaaaaattatataaggcagtaggttgggatgaagaaaaccaacaatatactggcgagtcacaacctgtagagtgggttcgcattcacaacctgcccgactttgcttacttcaatcactcacaacacgtttccgtggccggaatcgagtgtcaaacctgtcacggtccagttgaggaaatggaaattatgtaccagcatgccccattgactatgggttggtgtatcaactgtcaccgtgaaaccaacgtgaaagtagaaggcaatgaatactacgaagcgattcatgccgagctttccaagaagtatggggtaacggaattgaccgctgctatgatgggtggattggaatgtggtaagtgtcattattaa	MKKVFNRTLLPTILGLFFLLFSTSFYGQEEAVAETTAEAVEEIAAGGDPAKGKQLFNQNCAACHALNRKMTGPALANVETRLAEEEGLDKEWLYAWIKNSAGMIASGDAYANKIYNEYNQAAMTAFPTLSNADIDDILAYTAAPPPAPAVVATAASDATAATGATSGISNEIILGALALVFGLLVVMLVLVNQTLRRIAEANGVVLEKEKAEKSIPIWKAFAQNQFLVFVSVVFLLLGSAYFAYGWMMQVGVDQGYAPVQPIHYSHKIHAGDNKIECKYCHSSARVSKHSGIPSLNVCMNCHKSIYEYKGNPEGPSAEDLANGYTNEFYTGEIKKLYKAVGWDEENQQYTGESQPVEWVRIHNLPDFAYFNHSQHVSVAGIECQTCHGPVEEMEIMYQHAPLTMGWCINCHRETNVKVEGNEYYEAIHAELSKKYGVTELTAAMMGGLECGKCHY
NODE_1_length_1960092_cov_1597.602521	fig|111500.43.peg.1787	peg	NODE_1_length_1960092_cov_1597.602521_582407_582850	582407	582850	+	hypothetical protein				atgattgcagcttgtttacatcttgatatgctaactttgaagtcaaaatcggatttcaagatgcacaaaacgctcagaacctttattttactggcatttgcagtagttccttctttgtatttgcatgcccaagatggcagtattactattgaacaagatgccaaaatagaacaactgctagcgatgtattcaaaggtgaattcaaacaccggacattaccaaatacaagtgggttttgggagttatcagaaagcacaaaacctaaaaacaagagtggaatctgattttccaggatggtattccaaaatagaatttgagtctcccacctatcgcgtacggttaggtaaattcaaaaccaagttggaagcagaacgcaagtttcttgaggtacgaaaaaaatatcccgaagcgatgctcctcaagcccgaaaagaatatcgaatag	MIAACLHLDMLTLKSKSDFKMHKTLRTFILLAFAVVPSLYLHAQDGSITIEQDAKIEQLLAMYSKVNSNTGHYQIQVGFGSYQKAQNLKTRVESDFPGWYSKIEFESPTYRVRLGKFKTKLEAERKFLEVRKKYPEAMLLKPEKNIE
NODE_1_length_1960092_cov_1597.602521	fig|111500.43.peg.1788	peg	NODE_1_length_1960092_cov_1597.602521_585563_582867	585563	582867	-	Translation initiation factor 2			idu(1);CBSS-138119.3.peg.2719 idu(1);NusA-TFII_Cluster idu(1);Translation_initiation_factors_bacterial	atggcaggaaacccaacagtaagacttaataaagttctaagagagctcaacatttcattggacagagcagtggactatttggcctctaaaggccatgatgtcgaagcacgtcccactactaaaattagtgatgaagtgtatcaagtgcttttggatgaattccaaacggacaaaagcaaaaaagtagcttccaaagaagttggggaggagaagcgaaaggaaaaagaagcccttcgcttgcaaatcgagcaagagcaagaagaaagacgcttggcacgagaaaagcgtaatgccgaaagccaggttatcaaggccaaagctgaactttccggacctaaaacggttggtaaaatcgagctggacaaaaaaccggcaaaaccggaaccagaggtggtcaaagaggaggcgaaacccgtcgtggagccgcaaccggtcgccgaggttgccgagccagcacccgtggtcaaagaagaacctaaagtagaagccaagcaggaggtaccacaacccgaagccgtcgaagcttcccaagagcccgaaaccataaaaacgcagtacaaaaagctgtccgggccaaaaataactggggataaaatagacctttccaagttcgaaaagccgaagaagaaaaaggaagagacgagcacaggaaacaatgccaacaacaataataacgatagaaagaagcgtagaaaacgaatcgtaagcaaaacccaagggggcaacgaccgatttggaaatcgcaacaaccaacgaagaggaggtcaaaggagttcggcgccaaaagtggagccgaccgaagaggaagtacaaaagcaagtacgcgaaacccttgaaaagcttcaaggtaaagccaacaaaggcaaaggtgccaaatatcgtagggaaaagcgtgatcagcacagacaacagactgagaaagacctagagcaacaagagctggaaagcaagattctcaaggtaaccgaattcgttacggtgaacgaaatggcaaccatgatgaacgtttctaccacagatatcatttctgcctgtatgtcgttgggtatcatggtgacgctaaaccaaagactcgacgcggagacgctatccatcgttgccgaagagtttgggtacgaagtagaattcgtaactgctgaaatcgaggaggctattgaagaagaggaggatgctccggaagatttgaaagccagagcgccgattgttaccgttatgggtcacgttgaccacggtaaaacctctttgctggattatatccgtgaagaaaacgtaattgccggagaaagtggaggaattacccagcacatcggcgcatatggggtgtccctaaaagacggtcaaaaaattacattcttggatacaccgggtcacgaagcgtttaccgcgatgcgtgcaaggggtgcccaagtaactgatattgcaattattgtggtagcggctgatgatgatatcatgccacaaaccaaggaagcgattagccacgcgcaggctgctgcggtgcctattgttttcgccatcaataaaattgataaacctaccgcgaatcctgacaagattaaagaaggacttgctgccatgaaccttttggtggaagattggggtggaaaaatccaatcccatgatatttcggccaaaaccggtcaaggggttaacgagctcttggaaaaagtcttgctggaagcagaattactcgagttaaaggcgaatccagataaacttgcttcaggaactgttgtggaagccttcttggataagggtaggggctatgtttccacagtattggttcaagccggcaccattgaaattggcgattacgttcttgctggaacatgcagtggtaaagtaaaagccatgcaagatgagcgcgggaaaaacgtgaagaaagttggaccagcgacgccagtttccattcttggtttggatggtgcgcctcaagcgggtgataggttcaatgtgctggatgatgaacgtgaagccaagcaaattgctaccaaacgttcgcaattacaacgtgagcaatccgtacgaacgcaacgtcacataacattggatgaaatcggtagacgtatcgcgctcggtgatttcaaagagcttaacattatcttgaaaggggatgtggatggttctgtggaagcattgaccgattcattccaaaaactttctactgacgaaatccaagttaacatcatacataaaggtgtaggtgcgataacggaatcagatgtgcttctcgcaagtgcttcggacgcgattattatcggatttaatgtccgacctatgggtaatgcccgaatgcttgcggataaagaggaaatcgatatccgaatgtactccatcatctatgatgccatcaatgaccttaaagatgcgatggaaggaatgctatctcctgaaatcaaggaagaggttaccggtaatgccgagattcgagagacgttcaagatttccaaagtgggaactatcgcaggttgtatggttaccagcggaaaaatcttcaggaattcccagatacgtttaatccgtgatggcgttgtaatctttacaggagaattggcatccttgaaacgctttaaagacgatgttaaggaagtatccaaaggatacgattgtggtctgcaaatcaaaaattacaacgatataagggaaggtgatatcgtggaggcgttccaagaagtagcggtcaagaaaaagctctaa	MAGNPTVRLNKVLRELNISLDRAVDYLASKGHDVEARPTTKISDEVYQVLLDEFQTDKSKKVASKEVGEEKRKEKEALRLQIEQEQEERRLAREKRNAESQVIKAKAELSGPKTVGKIELDKKPAKPEPEVVKEEAKPVVEPQPVAEVAEPAPVVKEEPKVEAKQEVPQPEAVEASQEPETIKTQYKKLSGPKITGDKIDLSKFEKPKKKKEETSTGNNANNNNNDRKKRRKRIVSKTQGGNDRFGNRNNQRRGGQRSSAPKVEPTEEEVQKQVRETLEKLQGKANKGKGAKYRREKRDQHRQQTEKDLEQQELESKILKVTEFVTVNEMATMMNVSTTDIISACMSLGIMVTLNQRLDAETLSIVAEEFGYEVEFVTAEIEEAIEEEEDAPEDLKARAPIVTVMGHVDHGKTSLLDYIREENVIAGESGGITQHIGAYGVSLKDGQKITFLDTPGHEAFTAMRARGAQVTDIAIIVVAADDDIMPQTKEAISHAQAAAVPIVFAINKIDKPTANPDKIKEGLAAMNLLVEDWGGKIQSHDISAKTGQGVNELLEKVLLEAELLELKANPDKLASGTVVEAFLDKGRGYVSTVLVQAGTIEIGDYVLAGTCSGKVKAMQDERGKNVKKVGPATPVSILGLDGAPQAGDRFNVLDDEREAKQIATKRSQLQREQSVRTQRHITLDEIGRRIALGDFKELNIILKGDVDGSVEALTDSFQKLSTDEIQVNIIHKGVGAITESDVLLASASDAIIIGFNVRPMGNARMLADKEEIDIRMYSIIYDAINDLKDAMEGMLSPEIKEEVTGNAEIRETFKISKVGTIAGCMVTSGKIFRNSQIRLIRDGVVIFTGELASLKRFKDDVKEVSKGYDCGLQIKNYNDIREGDIVEAFQEVAVKKKL
NODE_1_length_1960092_cov_1597.602521	fig|111500.43.peg.1789	peg	NODE_1_length_1960092_cov_1597.602521_586837_585605	586837	585605	-	Transcription termination protein NusA			icw(1);NusA-TFII_Cluster idu(1);Transcription_factors_bacterial	atggaaaacctagcgctcatcgaatccttctcggaatttaaggacgataagtttattgatagggtaacgttaatggccatcttggaagaagtcttccgaagtgcccttaagcgtaagttcggctcagacgaaaactttgacattattatcaatcccgataaaggggatttggaaatttggagaaacaggatagtagtagaagatggcgaggttgaagaacccaatgaggaaatctcattgtcagaagctcgtaagatcgagcccgatttcgaagttggggaagatgtttcggaagaagtaaaacttatggatttgggaagacgttctattttggcgctgcgtcaaaatttgatttccaagattcatgaacacgacaacaccacgatatacaagcagtttaaggatttagaaggtgaaatctacacggctgaggtgcatcacattcgccataaggccatcattcttttggatgatgaaggaaatgaaatcatccttccaaaggaaaaacaaattccatcggatttctttagaaaaggagataacgttcgtggtgtcatcgaaagtgtggaattgaaagggactaagcctagtattattatgtccagaacatcaccaattttcttggagcaattgttcttccaagaaattccggaggtgttcgatggtttaatcacgattaaaaaggcggttcgaattcctggagaaaaggcaaaagtggctgtagattcttatgatgaccgtattgacccagttggggcgtgtgtgggtatgaaagggtctcgaatccatggaattgttcgcgaattgggcaatgaaaacattgacgttattaactggaccaacaactcccagttgatggtaacgcgcgcgttgagccccgcaagagtcacttccgtaaaattggacgacgaaaagaaaaccgcccaggtatacttgaagcccgaagaggtttccaaggccattgggcgtggcggacacaacattcggttggcaggtcaattgaccggttacgagattgatgtattccgtgaaggtgtggaagaagatgtagagttgaccgagttctccgatgaaatcgaaggctgggtgatagaagaattcaagaaaatcggtttggacaccgcgagaagtgtcttggagcaagacgcggcagacttggtaaaacgaacggatttggaagaggaaacggtactcgaagtagtgcgtatccttaaagaagagtttgaagattaa	MENLALIESFSEFKDDKFIDRVTLMAILEEVFRSALKRKFGSDENFDIIINPDKGDLEIWRNRIVVEDGEVEEPNEEISLSEARKIEPDFEVGEDVSEEVKLMDLGRRSILALRQNLISKIHEHDNTTIYKQFKDLEGEIYTAEVHHIRHKAIILLDDEGNEIILPKEKQIPSDFFRKGDNVRGVIESVELKGTKPSIIMSRTSPIFLEQLFFQEIPEVFDGLITIKKAVRIPGEKAKVAVDSYDDRIDPVGACVGMKGSRIHGIVRELGNENIDVINWTNNSQLMVTRALSPARVTSVKLDDEKKTAQVYLKPEEVSKAIGRGGHNIRLAGQLTGYEIDVFREGVEEDVELTEFSDEIEGWVIEEFKKIGLDTARSVLEQDAADLVKRTDLEEETVLEVVRILKEEFED
NODE_1_length_1960092_cov_1597.602521	fig|111500.43.peg.1790	peg	NODE_1_length_1960092_cov_1597.602521_587312_586851	587312	586851	-	Bacterial ribosome SSU maturation protein RimP				atgttcaaacaaaaagtacaatccttattggaagctgcgttggatgaaaatcctacacttttccttattgattttaccgttggtgcagataatgccattcgagtaatattggatggggaccaaggggttaatcttgaagattgtatgaaaatcagtagggccatagaacataacttggatagggaagaagaggattttgcccttgaggtgacctctgcaggagcaacggcacccttgcaattgcctcgccaatatgccaagaatgtgggaaggaccttaaaagtgaaaacaaccgccgaagaaatcaaaggcgagcttgttgatgcaacaacagatgccattaccttaaagtggaaggctagagagcccaagccagtgggtaaaggaaaggtaacggtccaaaaggaaaggaccatcgcgatttctgaaatagaagaagcaaaagtggtattaaaattttaa	MFKQKVQSLLEAALDENPTLFLIDFTVGADNAIRVILDGDQGVNLEDCMKISRAIEHNLDREEEDFALEVTSAGATAPLQLPRQYAKNVGRTLKVKTTAEEIKGELVDATTDAITLKWKAREPKPVGKGKVTVQKERTIAISEIEEAKVVLKF
NODE_1_length_1960092_cov_1597.602521	fig|111500.43.rna.19	rna	NODE_1_length_1960092_cov_1597.602521_587528_587454	587528	587454	-	tRNA-Gln-TTG				tggcctatggtgtaattggcaacactactgattttggttcagtcattctaggttcgagtcctagtaggccaacaa
NODE_1_length_1960092_cov_1597.602521	fig|111500.43.peg.1791	peg	NODE_1_length_1960092_cov_1597.602521_587699_591043	587699	591043	+	putative membrane protein				atgttcgcaaaagactttaaaaaatgggaaacctggttaggctggacttcctttgccatagcgcttgttgtttatattttgaccgtagagcctacaggcagtttttgggacgctggtgaatacataaccacctctgccaaattacaggtgggccatcctccgggagcacccttgttgcaaatgattggtgcctttttctccatgtttgcttttggggatacttccaaaattgccctaatggtcaatatggtgtcagtggtctccagtgcgttcaccattcttttcaccttttggatcatcaccaatttgctgcaaaagatagtactgaaaaagaaagagataaccgacgcaaaagccattgcgattttagggagcggattggttggtgcattggctttcaccttttccgatagtttttggttcaatgccgtggaaacggaagtatatgccatggcaagtctaataatggcccttttgctttggatggggctcaaatgggttgataacctagaagacccgagaggcaataaatggttgttgttgatttgctttgttgtcggctttaccttcggaattcagtttatgggctttttggcgattccctccgtaggattattgtatttcttcaagaaatatgaaaaagtaacgttcaaaagctttcttatagccaatttggtagtcgtcaccctattgattttggtatacaagttctcgttgacctacgtcctcaagtttttcggatggttcgaggtattctttgtgaacacgattggacttccctttaattcaggctcaatcatcatggggcttttgtttatagctgccttctactttggactgcgctatacgcgacgcaatcaattctataccgggaacactattgttttgtgcttgatgttcctctttttgggcttttcatcttggttgatgctccctattcgcgctaatgcgaataccgttgtcaacgaaaacgacccttctgatgcacgttcccttttggcctattacaaccgagagcaatatccaggcgttgaaagtccattttatggtgcttactattcggatacctttgctgttgctggagaagacaaagacgacaaacccaaatatgagaaggattacaaattaggcaagtacgttgtcgttaacaattgggaagacgctttgcaaggtccaaatcccaaacacgtgggaccgttgccccgaatgtggagcgaccagcatgccgagaattacatgaagttttttgaccctcttgattttaggataaagtcagaatatatctcacaaaacgaacttagggaagctgtttcacaattcaaaacggcctacgcgcaaggcgaaatcgaaaccgagcaatacatgcggttcttacgagacttctcggattatatagaagtacaacctccaaccttggggcaaaacataaaatacctgttccaatttcaattcgggtatatgtacatgcgctatttcatgtggaatttcgttggtagacagaatgatgtacagggacgatatgattccaacgggcattggataagtggtataggctttttggattccattcgtttgggaagtcaagaaaacctgcccaaagattgggccgataacaaagcgcgaaacacgtatttcttcctacccttattgttaggtataataggtatcgtttttcaactctccaaaaaccccaaacaattttgggtcctgttcgtgttctttatgttcacgggcttcgcgattcagttttacaccaacccctacatttttcaacctagagaacgggactactccttagtgggctccttctttattttctgtatttggataggtatcggggtttatggattatttgatgagctacggaagttgatctcgcccaaaatcgcttccttcggaacggcagggctttgtcttctggcagttcctttgctgatgggctatcaaaattgggacgaccatgaccgctcgggtcgttataccgcccaagccacggcgaaggcgtatctggattcctgtcaggaagatgccggagctatgctcttcaccattggggacaatgacaccttccctttgtggtatgctcaagaaattgaagaacatcgtacggacgttcgggtaatcaataccagcttgttcgccacggattggtatatcgaccaaatgaagcggcaggcctattccagcgcacccattccttcccagctaacacatgacaaataccattacggtgccagggatgcagtgtactatcagccggtaagtgaaaatcgctggaacatcaaggattttatgaattggattggaagcgacaaaccacagaccaaaattcgctatctcatggaaaaacgtggtgcggatttgacccaatattctgaaagcaatttggatatcacctactatcctaccaacaaggttcgcatcccagtaaacaaggaaaacgtgctcaagagtggtttggtaaaacccgaagatgccgatttgattgtcgattatatcgatattgatttaccccaaagtgccctgcccaagaatcgcattttaatgttggacatcatcgcgaataacgactggaaacggcccatctatttttcaggaggaagctttgatagtgcggaatacatttggatgaaagagtatttgcagctcgatggccttatctataaattagttccgattcgcacggagaatccgaacagtttcgaattaggccgtatcgacaccgatttgatgtacgatattgtaatgaaatgggattggggcaactctggtagtgacgacatttaccatgacccgcagacgcgttcgcagggactctctttccgaagtaacctggcacgactgaccgaagcgcttctgtctgaaaacaaaattgacaaggcccgcgacatcatcaatttggccatggaaaacattccactggagcattatggtttttatgcctttgtagagccttttgtggatggatattacaaggttggagaaacggagaaaggacgtgccttgtttgaacaattgaaaggcatttaccaagaccgtttgacgtattatgctggcatcccattggatgagcaatacgagaaaattgaagatattttatcggacatgcaggcatatcgccgcaacattgatattctcattgaaaacgaagaccgctcgttggcggaaggggaaaccaaaatcttcaatgaatacatcgataagttctcccaatttgttggagatgacgatgaagagttcttcgacgagcctatggaagatgaccccatgttgcaagattcaattctagaagattctcttacccaagaattggatacgctgctaccagaaggttcagtaaactaa	MFAKDFKKWETWLGWTSFAIALVVYILTVEPTGSFWDAGEYITTSAKLQVGHPPGAPLLQMIGAFFSMFAFGDTSKIALMVNMVSVVSSAFTILFTFWIITNLLQKIVLKKKEITDAKAIAILGSGLVGALAFTFSDSFWFNAVETEVYAMASLIMALLLWMGLKWVDNLEDPRGNKWLLLICFVVGFTFGIQFMGFLAIPSVGLLYFFKKYEKVTFKSFLIANLVVVTLLILVYKFSLTYVLKFFGWFEVFFVNTIGLPFNSGSIIMGLLFIAAFYFGLRYTRRNQFYTGNTIVLCLMFLFLGFSSWLMLPIRANANTVVNENDPSDARSLLAYYNREQYPGVESPFYGAYYSDTFAVAGEDKDDKPKYEKDYKLGKYVVVNNWEDALQGPNPKHVGPLPRMWSDQHAENYMKFFDPLDFRIKSEYISQNELREAVSQFKTAYAQGEIETEQYMRFLRDFSDYIEVQPPTLGQNIKYLFQFQFGYMYMRYFMWNFVGRQNDVQGRYDSNGHWISGIGFLDSIRLGSQENLPKDWADNKARNTYFFLPLLLGIIGIVFQLSKNPKQFWVLFVFFMFTGFAIQFYTNPYIFQPRERDYSLVGSFFIFCIWIGIGVYGLFDELRKLISPKIASFGTAGLCLLAVPLLMGYQNWDDHDRSGRYTAQATAKAYLDSCQEDAGAMLFTIGDNDTFPLWYAQEIEEHRTDVRVINTSLFATDWYIDQMKRQAYSSAPIPSQLTHDKYHYGARDAVYYQPVSENRWNIKDFMNWIGSDKPQTKIRYLMEKRGADLTQYSESNLDITYYPTNKVRIPVNKENVLKSGLVKPEDADLIVDYIDIDLPQSALPKNRILMLDIIANNDWKRPIYFSGGSFDSAEYIWMKEYLQLDGLIYKLVPIRTENPNSFELGRIDTDLMYDIVMKWDWGNSGSDDIYHDPQTRSQGLSFRSNLARLTEALLSENKIDKARDIINLAMENIPLEHYGFYAFVEPFVDGYYKVGETEKGRALFEQLKGIYQDRLTYYAGIPLDEQYEKIEDILSDMQAYRRNIDILIENEDRSLAEGETKIFNEYIDKFSQFVGDDDEEFFDEPMEDDPMLQDSILEDSLTQELDTLLPEGSVN
NODE_1_length_1960092_cov_1597.602521	fig|111500.43.peg.1792	peg	NODE_1_length_1960092_cov_1597.602521_591345_591049	591345	591049	-	Redox-inactive protein similar to thioredoxin				atgtccaaatttggcgaacttatcgatgtaaacattcctgttctacttgacttttatgcagagtggaatgaacagtctacctcaatgcatcccgtcttaagagatgtggctgctgcattgggtgataaaggaaaagtcatcaaaatagatgtggacaaaaacaaagaattgtcccaagcattacgcatcaaaggtcttcctacgctaatgatttacaaaagaggggagatggtatggcgccaaagtggcgaacaagatgccaatacactcatcggcatcttgaacgaatacctttaa	MSKFGELIDVNIPVLLDFYAEWNEQSTSMHPVLRDVAAALGDKGKVIKIDVDKNKELSQALRIKGLPTLMIYKRGEMVWRQSGEQDANTLIGILNEYL
NODE_1_length_1960092_cov_1597.602521	fig|111500.43.peg.1793	peg	NODE_1_length_1960092_cov_1597.602521_592670_591435	592670	591435	-	Putative phosphoesterase				atgtcgcgtttcctgatttttatttccattttctacgtggtttttgcggtatatggctttcaaacctttcgtacactctttaaaagtcagtgggtgcattgggcctatatggtggtctttttaggtgcttgggtctattttttgattcgactcagcaaatatcaaccgggttcggcgatgcagccaagcactgccattgcaggcggagttttcttttcgtttttggtgttgggattggtaatggcctcgctaatgcttttggaagatgtgattcgcctttttacagcggggtatcgaaaaattactgaggttaatggcggcaatggtacttatttcccttctaggagaaagttcgttagcacgctggcattgggtttgggagcacttccgtttggtgctcttctctacggaatgtacaagggaaagtacaactataaggtgctggattatgttttggaatttgatgatttgcccgaagccttcgatggatataaaatcactcagatttcggatgtgcacagtggtagctttgatgattacgacaaagtagcctatggaatagaccttatcaacaaacagcaaagcgatgtgattttgttcaccggggatatggtgaacaataaggcggaagaaatgacaccttgggccgaactgtttagtactttgaaggcaaaagatggaaaatattccgtgttggggaatcatgattatggggattataccggatggccttccccggaagccaaagcagaaaatctgcaagacctaaaagaccttcaaaagaatatgggctttgatttgttgctgaacgaacatcgttttttggagaaagacgggcagcaaattgccctcgttggtgttgaaaattggggtgctgggggtttcaaaaaagctggggacctgaaaaaggccgcttcggccgttgccgcggatgatttcaaaatattgatgagccacgacccttcacattgggaacaggaggtcattcaagaccgataccattatcaccttaccttgagtgggcatacccatggaatgcaattcggaattgaaattccgggttgggttaaatggagccctgtaaaatggcggtacaagtattgggctgggatttatgaagaacttggacaatttattaatgtaaatcgtgggttcggatttattggctaccccggtcgttttggaatttggccagaaatcacggtcattaccctgaagcgaaaaggtttaacgtga	MSRFLIFISIFYVVFAVYGFQTFRTLFKSQWVHWAYMVVFLGAWVYFLIRLSKYQPGSAMQPSTAIAGGVFFSFLVLGLVMASLMLLEDVIRLFTAGYRKITEVNGGNGTYFPSRRKFVSTLALGLGALPFGALLYGMYKGKYNYKVLDYVLEFDDLPEAFDGYKITQISDVHSGSFDDYDKVAYGIDLINKQQSDVILFTGDMVNNKAEEMTPWAELFSTLKAKDGKYSVLGNHDYGDYTGWPSPEAKAENLQDLKDLQKNMGFDLLLNEHRFLEKDGQQIALVGVENWGAGGFKKAGDLKKAASAVAADDFKILMSHDPSHWEQEVIQDRYHYHLTLSGHTHGMQFGIEIPGWVKWSPVKWRYKYWAGIYEELGQFINVNRGFGFIGYPGRFGIWPEITVITLKRKGLT
NODE_1_length_1960092_cov_1597.602521	fig|111500.43.peg.1794	peg	NODE_1_length_1960092_cov_1597.602521_592840_595674	592840	595674	+	DNA polymerase I (EC 2.7.7.7)				atgcctgaccaaaaaagactctttctgctcgacgcgtacgcacttatttttcggggatattatgccttaataaagaatcccagaatcaattccaaaggaatggacacttcggccatcatggggtttatgaattcattgtttgacgttatcaaacgtgaaaaaccagaccatcttgccgtcgcttttgataagggcggcagtgtagaacgcaccgaaatgttcgaggattacaaggcgaaccgtgacgaaacccctgaggcgattaaaatagccgtgccctacattcaaaaaatattgaatgccatgaaaattccggtagtggagttggaaggctatgaagcagacgacctcatcggaaccttggccaaacaggccgaaaaagaagattacaaagtctttatggtaactcccgataaggattttggccagttagtatctgaaaacatttttatgtatcgcccggcacgaatgggtaatggtattgagatttggggaatacctgaggtgcaaaagcgatttggcgttgaacgccctgaacaagtcatagattatttgggaatgatgggtgatgccagcgacaatattccgggactacctggagttggtgacaagacggctaaaaagtttctagccgatttcggctcaatggaaggtttgctatccaacacagaccagctcaagggaaaaatgaaagaaaaagtggagcaaaatgcagagctaggcagactttcaagaaaactagcggaaatcaaaattgactgcgacgtgacttttaatgcggatgattttgaaatgtgcgccccagatagcgaaaaagtacaagaagtttttgaagagcttgagttccgccgtttgaaagagcaattcatcaagattttttctggagaagcagcacccagtactccggtgaccagtacaccaaccgctaagcaagaagcaaagcttgctggcagtggacaattcacactcttcggtggtgacccagccgatgcagcggctacagtcaaagatgtgaacagcaggaaaactgttaaagacgttcctcatttttaccaaatgattgaaaacggacttgggttaaagttgttcatggagaagctcatggcacaaccctccgtttgttttgataccgaaactacctccataaatcccttggaagccgaattggtaggtattgcgttcagctggtctgcagggaaagggttttatgtacctgttccggaggaccaagatgcagcacaggcagtagtcgagcagttaaggcctttttttgaatcggaaagcattgaaaaagtaggacagaacttaaaatatgacatcaaagtgatgcaaaattatggggttgaggtcaagggaaaccttttcgacaccatgctggcccattacctcatcaatccagatatgcgccataatatggatgtgctttctgaaacttatttgaactacaccccggtaagcattacagaactgattggaaaaaaaggaaagaaccagttgagcatgcgacaggtttccttggataggcaaaccgaatacgcaacggaagatgcagacattacctatcaattagcccagcattttcgacctgaattgaaagaagcgagcaccctcaagctttttgaagaaattgaagtacctctgcttcgcgtgttggcagacatggaacgggaaggtatcaatctcgacaaggactttttgggaagtctttcgacacaattggatgaagacatcaaatcgttagaagccaaaatttatgagcaggctggggagcaattcaacattgcctcacccaaacaacttggtgaaatcctttttggaaaaatgaaattggtcgacaaacccaaaaagaccaaaaccggacaattctccacctccgaagaagtcctttcctatctggccaaagaccatgaaatcattcaaaatgtattggactttagaggccttagcaaactcaagagcacctatgtcgatgccttgcctaatgaggtgcaatcgcatagcggcagagtacacaccgattatatgcaaacagtcgccgctacgggacgcttgagcagtaacaatcccaaccttcaaaacattccgattcgaacggaacgcggaaggcaagtgcggaaggcctttatcccaagagatgaaaaccacgttttgcttgcagcagattactctcaaatagaactccgaattatagctgctttgagtgaagaggatacgatgatttctgcttttaaaaacggggaagacattcatgcctccacagcgtcaagagtttttaatgtaccgattgaagaagtgacgcgcgaacaacgaagcaatgcgaaaacggtaaactttggaatcatttacggagtttccgcctttggtttgagcaatcaaacggatttaagccgttccgaagcaaaggaattgattgatacctattacaaaacctatcccaaattgcgcaattacatgagcgaacaagtcgatttcgctcgtgacaatggctatgtgcaaaccgtgttgggtagacgtcggtatttaaaggatatcaatgcaggcaaccaagtggtccgtggtgcagcagaacgtaacgcggtcaacgcccctattcaagggagcgcggcggatatcatcaaaattgccatgatcaatatccacaaaaaactttccgaagggggctataaaaccaagatgctacttcaggtgcatgatgaattggtatttgattgctataagcccgaattggaggaaatgaaaaccctcatccaaaccgaaatggaaagcgcatatcaaatggcggttcctctagatgtggaagtaggcattggcgagaattggctggaggcacattaa	MPDQKRLFLLDAYALIFRGYYALIKNPRINSKGMDTSAIMGFMNSLFDVIKREKPDHLAVAFDKGGSVERTEMFEDYKANRDETPEAIKIAVPYIQKILNAMKIPVVELEGYEADDLIGTLAKQAEKEDYKVFMVTPDKDFGQLVSENIFMYRPARMGNGIEIWGIPEVQKRFGVERPEQVIDYLGMMGDASDNIPGLPGVGDKTAKKFLADFGSMEGLLSNTDQLKGKMKEKVEQNAELGRLSRKLAEIKIDCDVTFNADDFEMCAPDSEKVQEVFEELEFRRLKEQFIKIFSGEAAPSTPVTSTPTAKQEAKLAGSGQFTLFGGDPADAAATVKDVNSRKTVKDVPHFYQMIENGLGLKLFMEKLMAQPSVCFDTETTSINPLEAELVGIAFSWSAGKGFYVPVPEDQDAAQAVVEQLRPFFESESIEKVGQNLKYDIKVMQNYGVEVKGNLFDTMLAHYLINPDMRHNMDVLSETYLNYTPVSITELIGKKGKNQLSMRQVSLDRQTEYATEDADITYQLAQHFRPELKEASTLKLFEEIEVPLLRVLADMEREGINLDKDFLGSLSTQLDEDIKSLEAKIYEQAGEQFNIASPKQLGEILFGKMKLVDKPKKTKTGQFSTSEEVLSYLAKDHEIIQNVLDFRGLSKLKSTYVDALPNEVQSHSGRVHTDYMQTVAATGRLSSNNPNLQNIPIRTERGRQVRKAFIPRDENHVLLAADYSQIELRIIAALSEEDTMISAFKNGEDIHASTASRVFNVPIEEVTREQRSNAKTVNFGIIYGVSAFGLSNQTDLSRSEAKELIDTYYKTYPKLRNYMSEQVDFARDNGYVQTVLGRRRYLKDINAGNQVVRGAAERNAVNAPIQGSAADIIKIAMINIHKKLSEGGYKTKMLLQVHDELVFDCYKPELEEMKTLIQTEMESAYQMAVPLDVEVGIGENWLEAH
NODE_1_length_1960092_cov_1597.602521	fig|111500.43.peg.1795	peg	NODE_1_length_1960092_cov_1597.602521_595970_595800	595970	595800	-	hypothetical protein				atgatgaaaaagttaaagcattaccccaatgtttggcaagcttctcctttttctatggaaatgtttgcccactacgaaaaagatgcacgtttacagaatcaactgaaagcggaggtatctgaagtaaaagaagaacgaaaatcaaaattgagactggctttgggctggtaa	MMKKLKHYPNVWQASPFSMEMFAHYEKDARLQNQLKAEVSEVKEERKSKLRLALGW
NODE_1_length_1960092_cov_1597.602521	fig|111500.43.peg.1796	peg	NODE_1_length_1960092_cov_1597.602521_596575_596129	596575	596129	-	hypothetical protein				atgctcaatcaaatagataaaatatcaggtattggattgcacttggatttggtgctgcggaaaatccaagaagcgtatttaagtactttcgaaatgcttggagtagatatgaccattgagcagtgggtaattctgcaccggatttccgagctgggagcggaagcttcccaaagggaaatcgtacgcaccaattttcgaaatcgcgctactacgtcaagagtcatcggaaaactggaacaaaaaggttggattgtgaaaagccgttttgaaggagaccaaaaacgttttaagctagagctcactgaagaaggtcaaaccgttattgatttggttttgccgcacgcggttcaactgcgcaaacaagcggtgaaaaatctggatgccaacgaatttgagacctttttgcgcgtgctggaccagattaaaagcaactatgaggactcctag	MLNQIDKISGIGLHLDLVLRKIQEAYLSTFEMLGVDMTIEQWVILHRISELGAEASQREIVRTNFRNRATTSRVIGKLEQKGWIVKSRFEGDQKRFKLELTEEGQTVIDLVLPHAVQLRKQAVKNLDANEFETFLRVLDQIKSNYEDS
NODE_1_length_1960092_cov_1597.602521	fig|111500.43.peg.1797	peg	NODE_1_length_1960092_cov_1597.602521_596746_597879	596746	597879	+	4-hydroxyphenylpyruvate dioxygenase (EC 1.13.11.27)			idu(1);Plastoquinone_and_Tocopherol_Biosynthesis idu(1);Tocopherol_Biosynthesis icw(2);Homogentisate_pathway_of_aromatic_compound_degradation idu(1);Aromatic_amino_acid_degradation icw(2);Pterin_carbinolamine_dehydratase idu(1);Plastoquinone_Biosynthesis	atggaaactaccgcaacaacccaaatgcctgaggccaccaaagactttatgcctattaacggcactgattacattgaactctatgttggaaattcaaagcaagcagcgcatttctacaaaacggcctttggattccaatcgttggcctatgctggtttagaaaccggattgaaagaccgcgaaagctatgtggtagtacaggataaaattcgtttgatactcacttctcccctaaagagtggaacggctatcggaaaacacatcgacacccatggtgatggcgtaaaggttgttgcgctttgggtagatgatgccacctacgcatacaataccgccatcgagcgcggtgccaaatcctacatggaacctactgttgaggaggatgaaacaggaaaggtcgtacgctctggaatctacacctatggtgagaccgttcacatttttgtggaacgaaaagattacaacggtacgtttctacctggattcaaaacgtgggagacaccggattacaatcctaccccaacgggtctaaaatatgtagaccatatggtgggaaatgtaggatggaacaaaatgaactactgggtagatttctatgaaaacgtgatgggtttcaaaaacattttgtcttttgatgataatgatatttccacggaatacactgctttgatgagcaaggtgatgagcaacggaaacggacgcatcaaattcccgattaacgaacctgcggaaggcaaaaagaaatctcaagttgaagagtatcttgatttttatgaaggcgaaggggtacaacacattgctgtagctactgatgatatcatccaaacggttcgcgatttgcgtagtcgcggtgtcgagttcttgcgcgtgcccgacacctattacgaagtcgtgacggaccgtgtgggtaaaatcgatgaagacatcgctcctttaaaagagctcggaattttggtagaccgggatgacgaagggtatttgttgcaaattttcacccgtcctgtagagcccagacctacgatgtttttcgaaatcatccaaagaaaaggcgcacagtcatttggaaagggtaactttaaagcactcttcgaagccatcgagcgagagcaggagcttcgaggtacgttgcactaa	METTATTQMPEATKDFMPINGTDYIELYVGNSKQAAHFYKTAFGFQSLAYAGLETGLKDRESYVVVQDKIRLILTSPLKSGTAIGKHIDTHGDGVKVVALWVDDATYAYNTAIERGAKSYMEPTVEEDETGKVVRSGIYTYGETVHIFVERKDYNGTFLPGFKTWETPDYNPTPTGLKYVDHMVGNVGWNKMNYWVDFYENVMGFKNILSFDDNDISTEYTALMSKVMSNGNGRIKFPINEPAEGKKKSQVEEYLDFYEGEGVQHIAVATDDIIQTVRDLRSRGVEFLRVPDTYYEVVTDRVGKIDEDIAPLKELGILVDRDDEGYLLQIFTRPVEPRPTMFFEIIQRKGAQSFGKGNFKALFEAIEREQELRGTLH
NODE_1_length_1960092_cov_1597.602521	fig|111500.43.peg.1798	peg	NODE_1_length_1960092_cov_1597.602521_597894_599051	597894	599051	+	Homogentisate 1,2-dioxygenase (EC 1.13.11.5)			isu;Homogentisate_pathway_of_aromatic_compound_degradation isu;Pterin_carbinolamine_dehydratase	atgccgatttatcatagcctaggaaaaattccgcaaaagcggcatacccaattcgaaaagcctgatggtggtttgtattacgagcagttatttggcaccatcggattcgatggcatgtcatccctttcgtatcatattcaccggcctactcaggtcaaagagattggtgaagctgtggacatgacgccaaagattgcggtggccaaaaacattacttcccgcaaattgattggttttgatgtagcacccaaagatgactttttggaagctcgcgaaccccttttgatcaataacgatgtacatgttgggcttgctgcacccaaaaaatccttgacgagctatttttacaaaaatgcggatgcagatgagatgcttttcatccacaggggttcaggaacgttgagaacctttttgggaaacattccgtttgaatatggggactaccttatcattcccagagggatgatttatcaaatcgaatttgataccgaagacaatcgcattttatatgcagagtccttccaccccatttacacacccaaacgttatcgaaattggtttggccaacttttggaacactctcctttctgcgaacgggattataaattaccccgtgatttagagagctacgatgaaaaaggtgagtttttgatgaaaatcaaaaaacagggcatgttgcatcaattggtgtacgccacgcatccttttgacgtggtcggttgggatggttataatttcccctacggattttccattcataattttgaacccattacaggacgcgttcaccagccgccacccgtacatcaaacctttgaaacaggtgcttttgtaatctgctcattctgtcctagactttacgactatcatccaaaagccattccggcaccttacaatcattccaatatcgactcagatgaggtcttgtattatgtggatggagattttatgagtcgaacaggcattggtcctggatacatttccttgcatccagccggaattccacatggtccgcaccctggaacctacgaagccagtatcggcaaaaaaggaacggaagaactcgcggtaatgattgacactttcaaaccattacaaatcaccgaaaacgcactcaagattgacgatggttcctactataattcttgggtggaataa	MPIYHSLGKIPQKRHTQFEKPDGGLYYEQLFGTIGFDGMSSLSYHIHRPTQVKEIGEAVDMTPKIAVAKNITSRKLIGFDVAPKDDFLEAREPLLINNDVHVGLAAPKKSLTSYFYKNADADEMLFIHRGSGTLRTFLGNIPFEYGDYLIIPRGMIYQIEFDTEDNRILYAESFHPIYTPKRYRNWFGQLLEHSPFCERDYKLPRDLESYDEKGEFLMKIKKQGMLHQLVYATHPFDVVGWDGYNFPYGFSIHNFEPITGRVHQPPPVHQTFETGAFVICSFCPRLYDYHPKAIPAPYNHSNIDSDEVLYYVDGDFMSRTGIGPGYISLHPAGIPHGPHPGTYEASIGKKGTEELAVMIDTFKPLQITENALKIDDGSYYNSWVE
NODE_1_length_1960092_cov_1597.602521	fig|111500.43.peg.1799	peg	NODE_1_length_1960092_cov_1597.602521_599133_600353	599133	600353	+	Fumarylacetoacetase (EC 3.7.1.2)			icw(1);Homogentisate_pathway_of_aromatic_compound_degradation icw(1);Pterin_carbinolamine_dehydratase isu;Salicylate_and_gentisate_catabolism	atgataatagacatccctaaaaactcagatttttccattcacaacctcccttttgggattttctccacggcagaccgaagtccaagagctggtattgccattggcgaacacattttggatttggccgctttggctgaattcgatgtgtttgatttcaacacggccgtatttgagaaagacgtgctcaatgatttcatttccttagggaaagagattaccaaaagagttcggaaaaatgttcaatattggttgcaagatgagcattcggtgctcgccgggaaaccagaactttttgtaaagcagtcggatgcgcaaatgcacatgcctgtgtatgtgggagactataccgatttttattccagcattgaacacgccaccaacgtggggaaaatgttccgtgaccctgaaaatgcccttttacccaactggaaacacattcccgtgggctatcatggcagggccagttccattgtggtgagcggagaaccgattcgccgtccgaacgggcaaaccttgcccaaagattcgaaaacaccggtttatggtccaagccaacgcttggatttcgagttggaaatgggattcatttgcggcggtaatactcatatgggagataccatttcaacccaagatgctgaagaccatatttttggtttggttctttttaatgattggtccgcacgggatattcaaaaatgggagtacgttccacttggcccatttttggcaaagaactttgcttcatccatttcaccttggattgttacgttggaggccttggagccttttcgcgtttcaggaccgcaacaggaccccaaagtactcccctatctggaatatgaagggaataagaattatgacattgatcttgaggtcggcataaccccggaagactccgaggagaccgtagtttgcaaaagcaacttcaaatacatgtactggaacatggcgcaacagcttgcccatcataccgtgaatggttgcaacatcaatgtgggtgatatgatggcttcgggaacgatatccggtaaggaagacgacagctttggctcaatgctcgaattagcttggatgggaactaaacctgtctccatgaaagacggttcaacccgaaagttcattcaagatggggatacagtaaccatgagaggctacgcccaaaaaggcgatattcgtgtaggcttcggtgaagtttcggcgaaagtgttacctgcgaaataa	MIIDIPKNSDFSIHNLPFGIFSTADRSPRAGIAIGEHILDLAALAEFDVFDFNTAVFEKDVLNDFISLGKEITKRVRKNVQYWLQDEHSVLAGKPELFVKQSDAQMHMPVYVGDYTDFYSSIEHATNVGKMFRDPENALLPNWKHIPVGYHGRASSIVVSGEPIRRPNGQTLPKDSKTPVYGPSQRLDFELEMGFICGGNTHMGDTISTQDAEDHIFGLVLFNDWSARDIQKWEYVPLGPFLAKNFASSISPWIVTLEALEPFRVSGPQQDPKVLPYLEYEGNKNYDIDLEVGITPEDSEETVVCKSNFKYMYWNMAQQLAHHTVNGCNINVGDMMASGTISGKEDDSFGSMLELAWMGTKPVSMKDGSTRKFIQDGDTVTMRGYAQKGDIRVGFGEVSAKVLPAK
NODE_1_length_1960092_cov_1597.602521	fig|111500.43.peg.1800	peg	NODE_1_length_1960092_cov_1597.602521_600435_601337	600435	601337	+	hypothetical protein				atgaccaaaaccatcgacccaacttccattccgcaacaagacttgcatggcattttattgaccgcggtagcgccaagacctatctgtttcgcaagtaccatcgatgccgaaggaaacgtgaatttgagtcccttcagctatttcaacgtattcagctccaacccgcctattttgattttttcaccagcacgtagtggtcgcgacaatacgcacaagcattcctatctcaacgtaaaagaggttccggaagtggtcattaacattgtgaaccaccccattgtggagcagatgtccctctcaagcactgcatatgaccgtggcgtaaacgaattcaccaaatctggattaaccgaagtagcgagcgaaaaagtaaggcctccacgggtcggcgaagcacccgtagcttttgagtgtacggtacaacaaaccatagaattggccgaaacgccaggcgcaggcaatcttattatcgctaaagtagagctgattcatattaattatgcctacctcgatgaaagcgaaaacttggatactcaaaaattggatttggtaggacgcatgggaggtagttggtatttacgagcggccaaagaagctttatttgagattccgaagccgattcgaaccaaaggaattggggtagatgcgctcccgaaaggcatccgcgaaagcgaaaccttgactggaaacaatctgggccgacttgggaatttggaaaaactgccaactaaggaggaaatagcagcagccgctcaggacgacgagatacgaatgatgtccaaaaaaattggaaatgatacggttaggctgaaaaaccaattgcactggattgcgcagcaaatgcttatcgaaggggatacgaaaaaggccatggccattttgatgcacgctgaaaacctttag	MTKTIDPTSIPQQDLHGILLTAVAPRPICFASTIDAEGNVNLSPFSYFNVFSSNPPILIFSPARSGRDNTHKHSYLNVKEVPEVVINIVNHPIVEQMSLSSTAYDRGVNEFTKSGLTEVASEKVRPPRVGEAPVAFECTVQQTIELAETPGAGNLIIAKVELIHINYAYLDESENLDTQKLDLVGRMGGSWYLRAAKEALFEIPKPIRTKGIGVDALPKGIRESETLTGNNLGRLGNLEKLPTKEEIAAAAQDDEIRMMSKKIGNDTVRLKNQLHWIAQQMLIEGDTKKAMAILMHAENL
NODE_1_length_1960092_cov_1597.602521	fig|111500.43.peg.1801	peg	NODE_1_length_1960092_cov_1597.602521_601340_602446	601340	602446	+	Aspartate aminotransferase (EC 2.6.1.1)			idu(13);Coenzyme_M_biosynthesis_--_gjo idu(13);Glutamine,_Glutamate,_Aspartate_and_Asparagine_Biosynthesis idu(13);Threonine_and_Homoserine_Biosynthesis	atggagaaagcaattgcatccatttttaagccctatctagaaccgaaagaggtatacaagggcgggaaaaatattcccaatacaaatcactccaaaatctacaagctatcctcaaatgaaaatccgctaggggcttcaccgaaagcaatcgcagccctgaagcaaagtatagaccgtttggaaatttatccggaccaaaccgatatacggttacggaatgcgctggtaactgattttgagggacaacttgaggcaagtcaatttctatgtggcaatagtggttcggagattattgacatgctccttcgggcctttatcaacgaaggagatgaagtaatatattccaatccaagttttctgccttattctgttttttcgcggtggtatggtggcaaacctattgatgtccccttgaaggaacccgattacactttggatgtggaaggcatctcgcaagccattacaccaaggaccaaaatcatttttcttaccagcccgaacaacccgacagggacctatatcccaaggtcggtttttgaggattttctggagcgcgtgcctaaaaacatcattattgtttttgatgaagtgtaccgtcattttgcggacgcacctgattatgtttttgctttggagtatgttctcaagggatatccggttattggaatcaacagtttttccaaaacttatggtctggcgggactacggattggatactgctataccactcgtcaaatcgcacagtatgttcggcaaattcataaaccgtttttgcttccgttaacggcgattgaggccggtattggggcattatcggatacggagtttgtctcgaataccgtcaaaacggttcaagaaggacgtgcttttttagcatctgcttttgaacaactgggaatttcatattggcctacacaagggaattttttcttgattgaccctcccttaccggaatttgaatttactgatgttttaatggacgaaggcattatggtgcgacccgtgtctcaatttggtgcaaaaggaaaggttagaataaccataggcacacaggaagccaatgaagctttggtgaaagcattacaaaaaataaagccccgttcatag	MEKAIASIFKPYLEPKEVYKGGKNIPNTNHSKIYKLSSNENPLGASPKAIAALKQSIDRLEIYPDQTDIRLRNALVTDFEGQLEASQFLCGNSGSEIIDMLLRAFINEGDEVIYSNPSFLPYSVFSRWYGGKPIDVPLKEPDYTLDVEGISQAITPRTKIIFLTSPNNPTGTYIPRSVFEDFLERVPKNIIIVFDEVYRHFADAPDYVFALEYVLKGYPVIGINSFSKTYGLAGLRIGYCYTTRQIAQYVRQIHKPFLLPLTAIEAGIGALSDTEFVSNTVKTVQEGRAFLASAFEQLGISYWPTQGNFFLIDPPLPEFEFTDVLMDEGIMVRPVSQFGAKGKVRITIGTQEANEALVKALQKIKPRS
NODE_1_length_1960092_cov_1597.602521	fig|111500.43.peg.1802	peg	NODE_1_length_1960092_cov_1597.602521_602989_602483	602989	602483	-	hypothetical protein				atgaaacggaaaatactttcactctttttaatgggttttatcgttttgtcatgttcagatgacaacaatgacggaaacgaggatatcgttgatccaaccaatgatattatcggaacttggttactgacggatttgcgaatcgatagcggtgtggatgacgatgatttggattttgcaaaggaaatcatagcctttttgaatggtatcaattgcgagttgattacgtttacctttaacgcagacaatacggtggtatccgatagcaaggccaatttcatttcgatagacgtgggtgccggcggacttgatattccttgcccaacggaaagtgctacggaatcatcgacatggcgattagaaggaaatcagttgactttcattaatgaaaacatgcaagaggagaccgttaccatttccattgaaaacggaactactcttattttaccaggagaaagtattgacccaaataattacactggggcagacgccatttttacaaagcagtaa	MKRKILSLFLMGFIVLSCSDDNNDGNEDIVDPTNDIIGTWLLTDLRIDSGVDDDDLDFAKEIIAFLNGINCELITFTFNADNTVVSDSKANFISIDVGAGGLDIPCPTESATESSTWRLEGNQLTFINENMQEETVTISIENGTTLILPGESIDPNNYTGADAIFTKQ
NODE_1_length_1960092_cov_1597.602521	fig|111500.43.peg.1803	peg	NODE_1_length_1960092_cov_1597.602521_605710_603053	605710	603053	-	FIG01019249: hypothetical protein				atgtcatcaaaaccaaccctcttcgccttatttctggtgattagcttgcatatggtcgctcaggattctactgaggtcgttcccaagaaaatctatgtaacacaagccattggaaatgaagaaccccctaccgtggatggggagctaaatgatttggcatggaatcttgtggattggactggggactatattgagctggagccggatgaaaacaccccgccaagctatcaaaccaaattcaaaatcgtgtatgatagcaaattcctatatataggagtacgttgctatgatgcggaacccgaccaaattgtacgtagactatcgcggcgagacggatttgatggggattgggttgaatttaatatcgatagttatcacgataaaagaaccgcgttctcttttaccgtcaccgctgctggagtgaagggtgatgaattcatctccaataacggaagcaattgggatggcagttggaaccccatttggtacaccaaaacccgtattgacgaccagggttggacggccgaactgaagattccgctcagtcagctgaagttcagcggtgccgacgaccaagtctgggggctacaatctacaagacggttttttagagccgaagagcgttcgctctggcaacgcaagccgattgaccaacccggttgggtaagcgaattcggggagttgcatgggcttaaaaaattggaaccccagaaacagttggaaatacaaccttacacggtcaccagtgccgaaacctacgaggccgaagatggaaacccatttcgcgacggaaacgaaaacgaccttaccgtaggtttggatgccaaaattggcattacaaatgatttaacacttgacttgaccgtgaatccggattttggacaagtggaggcagacccgtcggccatcgcgttggatggattccaaatcttttttcgtgaacaacgcccttttttcgtagagaacaaaaacatttttgatttcaatatttcacgttcgcgggctggaaacacctttggttttgataatgtcttttattcgaggcgtattggtaggagcccgcaaggttcggcgagtagcggagataatgaatttgtggaccaacctgacaatactcctattataggtgcagcaaagttcagtggaaaaacacaggatggctgggcacttggcgttttggagagtgttacttccaagcgctatgctaccattgtaaatacgggcactgacgaagaacgtcgggaagtagtggaacccttgaccaactatgttgtggcccgcgtgcagaaagacttcaacgaacgcaactcctacattggtgccattgcaacttctacgaatcgcgataatttaaccgaacaattggattttttgcaccgttccgcttttacgggaggtgttgatttccagcatcaatggaataatcgtgactggttcgttggcgggaatattattatgagtcgggttcagggaagcccggaagccattcaaaatacacaggaatccattgcgcacttgttccaacgggtagatgcagattatttggaggtggatgaagaacgaacctcattaacaggtactgctgggaatgtgcaaattggtaaaattggaaatggacattggcgtttcgaatcgggcggaacttggcgttctcctgaactggaactcaatgatattggatttcaacgtcagtcagatgacattcgacactacacttgggtggggtatcgcactctaaaaccagatagtacctttcgtcaggtcggcataaactacaatcattggagtgcttgggattttggcggcaaccataacctgttgcaacttaacaccaatacctggcaaagttggaaaaacaactggttttcaaatattggcttcaattactttcctgtgttatacgacaatttcgcgctgcgcggaggtccaagattgcgtcgctcccagcagatgagtttttggaatagtattcgaacggataatcgcaaaaaacttcggttcaactttttccaccgtggtaccagggctgttgatgattctttggaatcttattatgtggaagcggggtttgtttatcaacctatcaatgctatccgggtatcggcttttccgtccctcagtattaataatgataagctgcaatacatcgacaattttgataacgtaaatggttcgccacgatacttaaacggagagattcagcagcgtaccttaagtatgtctttccggttcaattacactatcaatccaaatttgacgattcaatattgggggcagccttttatttccagaggacgctattccaacttcaaacatgtgaccgatgctacggcccaacgttttgacgaccgtttcatcagttattctgaggaccagctctcattggtcgacggggtctacaatgtagatgaaagaggtgcgggtacaaccgattttagtttcgacgaccctgatttttcattcgtacagtttcgttccaacttggtattgcgttgggagtacattcctgggtcagagattttcttggtttggtcacaagatgtttctcagagcggagacccttcccagggattgttgaccagtttgggagataatatttttggagagaccccgcaaaatattttcttgcttaaagcaacttatcgctttgtgttttag	MSSKPTLFALFLVISLHMVAQDSTEVVPKKIYVTQAIGNEEPPTVDGELNDLAWNLVDWTGDYIELEPDENTPPSYQTKFKIVYDSKFLYIGVRCYDAEPDQIVRRLSRRDGFDGDWVEFNIDSYHDKRTAFSFTVTAAGVKGDEFISNNGSNWDGSWNPIWYTKTRIDDQGWTAELKIPLSQLKFSGADDQVWGLQSTRRFFRAEERSLWQRKPIDQPGWVSEFGELHGLKKLEPQKQLEIQPYTVTSAETYEAEDGNPFRDGNENDLTVGLDAKIGITNDLTLDLTVNPDFGQVEADPSAIALDGFQIFFREQRPFFVENKNIFDFNISRSRAGNTFGFDNVFYSRRIGRSPQGSASSGDNEFVDQPDNTPIIGAAKFSGKTQDGWALGVLESVTSKRYATIVNTGTDEERREVVEPLTNYVVARVQKDFNERNSYIGAIATSTNRDNLTEQLDFLHRSAFTGGVDFQHQWNNRDWFVGGNIIMSRVQGSPEAIQNTQESIAHLFQRVDADYLEVDEERTSLTGTAGNVQIGKIGNGHWRFESGGTWRSPELELNDIGFQRQSDDIRHYTWVGYRTLKPDSTFRQVGINYNHWSAWDFGGNHNLLQLNTNTWQSWKNNWFSNIGFNYFPVLYDNFALRGGPRLRRSQQMSFWNSIRTDNRKKLRFNFFHRGTRAVDDSLESYYVEAGFVYQPINAIRVSAFPSLSINNDKLQYIDNFDNVNGSPRYLNGEIQQRTLSMSFRFNYTINPNLTIQYWGQPFISRGRYSNFKHVTDATAQRFDDRFISYSEDQLSLVDGVYNVDERGAGTTDFSFDDPDFSFVQFRSNLVLRWEYIPGSEIFLVWSQDVSQSGDPSQGLLTSLGDNIFGETPQNIFLLKATYRFVF
NODE_1_length_1960092_cov_1597.602521	fig|111500.43.peg.1804	peg	NODE_1_length_1960092_cov_1597.602521_605883_605758	605883	605758	-	hypothetical protein				ttgaattacaaatggttgaaatctaatatttcacattttttgaagttcacactttttttcaatgatattttgctgatagcgtgcagaatatcccaaaaacgaaaaaaaattccaccaaaagtgtaa	MNYKWLKSNISHFLKFTLFFNDILLIACRISQKRKKIPPKV
NODE_1_length_1960092_cov_1597.602521	fig|111500.43.peg.1805	peg	NODE_1_length_1960092_cov_1597.602521_605951_606406	605951	606406	+	LSU ribosomal protein L13p (L13Ae)				gtggatacattaagttataaaacgatttcggccaataaagccactgtaaacaaagagtggttattggttgatgctgaaggacaaaccttgggacgattggcatccaaagtggccaaattgctacgcggaaagcataaaaccaattttacaccccatgtggattgcggtgacaatgtaattgttatcaacgctgaaaaaatccagcttaccggtaacaaatgggaagacaaggaataccaaagatatacaggttacccaggtggtcagcgcaccaccactgctaaagaaatggcagaaaagaagcctgaaagaatggttgaaaaatccattaaaggaatgttgcctaaaaatcgcttaggtgcagatttgttcagaaacctaaaggtatatgtaggttccgagcatggtcacgaagcccaaaagccaagaactattaatttaaacgactacaaataa	MDTLSYKTISANKATVNKEWLLVDAEGQTLGRLASKVAKLLRGKHKTNFTPHVDCGDNVIVINAEKIQLTGNKWEDKEYQRYTGYPGGQRTTTAKEMAEKKPERMVEKSIKGMLPKNRLGADLFRNLKVYVGSEHGHEAQKPRTINLNDYK
NODE_1_length_1960092_cov_1597.602521	fig|111500.43.peg.1806	peg	NODE_1_length_1960092_cov_1597.602521_606407_606793	606407	606793	+	SSU ribosomal protein S9p (S16e)			idu(1);Ribosome_SSU_bacterial	atggaagttgttcacaagataggaagaagaaaaaccgcagttgctcgcgtatacgtttctgaaggtagcggaaagattacggttaacaaaaaagattacaaagagtacttcactacagccccgttgcaatacaaggtaaaccaaccttttgcacttaccgaaaacgaaggaagctacgatgttagtatcaacgtttacggtggaggtatcacgggccaagccgaagcgattcgtttagcgctttctagagcggtttgcgaaatcaacgaagagaatagagaagtattgaaacccgaaggtttgcttaccagagacccaagaatggttgagcgtaagaaattcggtcagaaaaaagcacggaagaaattccagttctctaaacgttaa	MEVVHKIGRRKTAVARVYVSEGSGKITVNKKDYKEYFTTAPLQYKVNQPFALTENEGSYDVSINVYGGGITGQAEAIRLALSRAVCEINEENREVLKPEGLLTRDPRMVERKKFGQKKARKKFQFSKR
NODE_1_length_1960092_cov_1597.602521	fig|111500.43.peg.1807	peg	NODE_1_length_1960092_cov_1597.602521_607007_608182	607007	608182	+	SSU ribosomal protein S2p (SAe)			icw(1);Ribosome_SSU_bacterial idu(1);Ribosome_recycling_related_cluster idu(1);CBSS-312309.3.peg.1965	atggcaaacaaagcagaagtcaaagacttattggaggctggagtacacttcggtcaccttactagaaagtggaatcccaatatggcgccctacatctacatggagcgcaacggaatccacgttatcaacctttacaaaaccgtagcaaaacttgaggaagccaaagaggcccttaagaaaattgcttcatctggtcgtaaaattcttttcgtagcgaccaagaaacaagcaaaagatatcgttgctgataaggtatcgaacgtaaacatgccgtacatcactgaaagatggccaggtggtatgcttacgaacttcgtaactatccgtaaagcagtcaaaaaaatgacagctattgatagaatgaagaaagacggtactttcaacaccctttccaagaaagaaagattgcaagtggatcgtctacgagccaaattggaaaagaaccttggttctatcgctgacatgacacgattgcctggtgctatctttatcgtggataccatgagagagcacatcgccgtgaaagaagcgctgaaattgaatattccgatttttgcgatggtcgataccaactctgacccacgcccgattgatttcgtgattcctgcaaacgacgatgctggaaaatctatcgaggctattttaaccgaggtgactagcgctgttgctgaaggactagccgatagaaaaaacgataaggccggaaaagaaactgaagaggctcctgttaccgaagcggcacctgctgttgctgaagaaccagcagtagctgaaaaagctgccccagcaactcctgttgaagaagtagcagctcctgttgaagctgctgccgaggaagttgttgaggaaaaagctgcagaagtagttgaagaagcgactgaagtggtagcagaagaagctcctgcccctactgccgaagttaccgttgaagacctgaccaaagtagaaggtatcggtccgaaagcagccgaagcgttaaacaccaaaggcatcaacactttcgctgaattggcgaaagccgaccctgaaaacattaaaatcatcttgaccgaagcaagttcaagaatggcacaccttgacccaaccagttggccaaagcaagcgcaaatggctgctgatgggaagtgggacgaattgaaagagtggcaggataacgttaaaggaggcgttgaataa	MANKAEVKDLLEAGVHFGHLTRKWNPNMAPYIYMERNGIHVINLYKTVAKLEEAKEALKKIASSGRKILFVATKKQAKDIVADKVSNVNMPYITERWPGGMLTNFVTIRKAVKKMTAIDRMKKDGTFNTLSKKERLQVDRLRAKLEKNLGSIADMTRLPGAIFIVDTMREHIAVKEALKLNIPIFAMVDTNSDPRPIDFVIPANDDAGKSIEAILTEVTSAVAEGLADRKNDKAGKETEEAPVTEAAPAVAEEPAVAEKAAPATPVEEVAAPVEAAAEEVVEEKAAEVVEEATEVVAEEAPAPTAEVTVEDLTKVEGIGPKAAEALNTKGINTFAELAKADPENIKIILTEASSRMAHLDPTSWPKQAQMAADGKWDELKEWQDNVKGGVE
NODE_1_length_1960092_cov_1597.602521	fig|111500.43.peg.1808	peg	NODE_1_length_1960092_cov_1597.602521_608270_609094	608270	609094	+	Translation elongation factor Ts			idu(1);Translation_elongation_factors_bacterial icw(2);Ribosome_recycling_related_cluster icw(1);CBSS-312309.3.peg.1965	atggctaagattaccgccgcagatgtaaataaacttagaaaaatgaccgggtccgggatgatggactgtaaaaaagccctagtggaagccgatggggacttcgataaagctatcgaaatccttcgtaaaaaagggcaaaaggttgctgccaaccgtgctgacagagattcttcagaaggtgctgcaattgccaaggtcaattctgacaaatcctctggagtagtgatttccttgaattgcgaaacagacttcgtagcgaagaacgatactttcgttgcccttgctaacgaattggctgaagttgctttgggatatgattccaaagatgattttcttggtgccagcttcaacggaattaccgttgccgaaaaacttaccgagcaaactggtgtaattggcgagaagatcgaaatcggaagtttcgaaaaattgaacgcgcctttcgtaggttcatatatccacgctggaaacaagattgccaccttggttgggctttctgcttccgttgatggggctgaacaagctgcaaaggacgtggctatgcaagctgctgccatgaatccggtagccttaaacgaagagggcgttgaccaaagcgtaatcgataaagaaatcgagattgccaaagaccaacttcgtcaagaaggaaagcctgaagctatgttggaaaacattgcaaaaggaaaactaaagcgtttctttaaagacaatactttggtgaaccaagctttcattaaagattccaagcaaagcgttgctgactacgtaaagtccgtagacgctggtcttgaagtagtttctttctcaagagttgctttgggataa	MAKITAADVNKLRKMTGSGMMDCKKALVEADGDFDKAIEILRKKGQKVAANRADRDSSEGAAIAKVNSDKSSGVVISLNCETDFVAKNDTFVALANELAEVALGYDSKDDFLGASFNGITVAEKLTEQTGVIGEKIEIGSFEKLNAPFVGSYIHAGNKIATLVGLSASVDGAEQAAKDVAMQAAAMNPVALNEEGVDQSVIDKEIEIAKDQLRQEGKPEAMLENIAKGKLKRFFKDNTLVNQAFIKDSKQSVADYVKSVDAGLEVVSFSRVALG
NODE_1_length_1960092_cov_1597.602521	fig|111500.43.peg.1809	peg	NODE_1_length_1960092_cov_1597.602521_609992_609165	609992	609165	-	hypothetical protein				atgaaaattataaaatatatcatcgcagttgtattcctgatgggaacacataccaccgtatcagcacaagaagaagcttcggaattgtttcgggttccattgagttccccatccgaacctggtaaattagtattggaccaagtatccggttcaattaaggtaacaggatatgatggcaatgaagtgattgttgcagccacatttggaagtacaaaacgccgcaatagagacaaaggccgggaaggcagcacaaacggtatgaaacgaatcgcgaatagttctttggatgttagcgccgaggaaaaaaagaacgtggtgcgcttgaacaatagtcaagtaaataagacggtaaactttgaaatcaaggtccctcgaaaatttggacttaaactctccaccgtaaataatggaaatatacatgtaataggagtggaaggtgatatggaaataagcaacgttaacggagagattactttggaaaaagtaagtggttcggcatccgccgatacggttaatggcgatgttaccgttgggtttttgaaaattacagaagatacccccatggcatttagcagtttaaacggagatttggaaatcacttttcctaaaaccataaaggcacatattaaggcaaagtcagaccgaggcctgatttataccgactttgatatgaagatggcagaaagaaaaccagaggtaaaaaagagttcgtcaggaagtgtgtatcaagtgaaagtggaaaaatgggtccgaggtgacatcaatggaggtggtcctgagatgctatttaaaacctttaatggcgatatattcgtgaagtcactttag	MKIIKYIIAVVFLMGTHTTVSAQEEASELFRVPLSSPSEPGKLVLDQVSGSIKVTGYDGNEVIVAATFGSTKRRNRDKGREGSTNGMKRIANSSLDVSAEEKKNVVRLNNSQVNKTVNFEIKVPRKFGLKLSTVNNGNIHVIGVEGDMEISNVNGEITLEKVSGSASADTVNGDVTVGFLKITEDTPMAFSSLNGDLEITFPKTIKAHIKAKSDRGLIYTDFDMKMAERKPEVKKSSSGSVYQVKVEKWVRGDINGGGPEMLFKTFNGDIFVKSL
NODE_1_length_1960092_cov_1597.602521	fig|111500.43.peg.1810	peg	NODE_1_length_1960092_cov_1597.602521_610841_609996	610841	609996	-	D-alanyl-D-alanine carboxypeptidase (EC 3.4.16.4)			idu(5);Murein_Hydrolases idu(5);CBSS-84588.1.peg.1247 idu(5);Metallocarboxypeptidases_(EC_3.4.17.-)	atgttattagtgggtttggctatcctagtgatgggaagctgcatggcccaagagaaaaaatccaaggaaatcgtaaaaaaacgagttcctattgagaacattcagcagagtagactgctggtaaagaatgtatcaggttccattactgtggaagcttattcggggaacgaggttcttgttgaggtgaccaaagaaatttgggccaaaacggaaaagaatcttgaattaggaaaagaagaactccaagtcgttgccgagttggatgccaatacggtggtagtgcgaccagaggcgccttatatcacttgggacaatgagaatttaagatttcagatgtgtgacgttcaagaccctgggtatagccataatttggatatcaaaatcaaggtgccttccaaattgcaagtgaatgtgagtactgtaaacaacggggagattttggttcaaaatacacgaggtgattatttaaaggccaacaatatcaatggaggtattactttggaaaatgtgtctggaaccacggatatcaattgcataaacggacaggtggatatttcatacgcttcgaatccagcaaaagattcaaaatattattctctgaacggggacattaatgtgacctaccagcgttcgctttctgcaaatgtgtctttcacgtccatgaacggggaattattcaccgattttgatattgagcgccaattcacgaaaaccgaaaaggaaaaagataaaaagggcaaatcgcgttacaaatattcggcacaacctgtagttcaaattgggtcaggtgacgttgattttagttttgaaacgcttaacggaaatgtttacattaaaaagatttaa	MLLVGLAILVMGSCMAQEKKSKEIVKKRVPIENIQQSRLLVKNVSGSITVEAYSGNEVLVEVTKEIWAKTEKNLELGKEELQVVAELDANTVVVRPEAPYITWDNENLRFQMCDVQDPGYSHNLDIKIKVPSKLQVNVSTVNNGEILVQNTRGDYLKANNINGGITLENVSGTTDINCINGQVDISYASNPAKDSKYYSLNGDINVTYQRSLSANVSFTSMNGELFTDFDIERQFTKTEKEKDKKGKSRYKYSAQPVVQIGSGDVDFSFETLNGNVYIKKI
NODE_1_length_1960092_cov_1597.602521	fig|111500.43.peg.1811	peg	NODE_1_length_1960092_cov_1597.602521_611811_611023	611811	611023	-	hypothetical protein				atggaaaagtttgaagagcaaagtatggtgtatctggcaggggagatgtcttctgaagatgtgagtgcttttgaggcattcctaaaggaaaatcctgattatcaaactcgttttgaagaagtgaaaagttcttgggcattactttccgggctggaaacccctgaaccgagcgaggctatggatgattcttttctaaagatgttggaagccgcagaacggaagcaagccaaaatacaactaccatcagtatggaataaatggaaggagatctttacgccaagtctcgcgtttgggacacttttactgttgattggtttaggtatcgggtattggttaagtcctgaagagaccataattccggagaacaatgttgtggtttctgatgatgatactgaggcggtacggcagaaattggtgttgacgctactggaacaaccttcggcaaatcaaagactcgatggggtgaatgaggcaaacaaaatcaaggaagtagatgacatggtaataagtgccttgctgcaaaccttaaacaatgaccccaatgtaaatgtacggttggcggcgatagagtctttggcaagttacgtggataaacccattgtgcgtcaagggctggtgcaatccattgcccaacaagaatcgcctttggtgcaagttactttggccaacttgatggtagcgcttcaggaaaaatcctctattgaacccttcaagcagttgcttaaagagaaacaattggataccacggtgaagaaacaaattcaaaaatcaatcaactctattatttaa	MEKFEEQSMVYLAGEMSSEDVSAFEAFLKENPDYQTRFEEVKSSWALLSGLETPEPSEAMDDSFLKMLEAAERKQAKIQLPSVWNKWKEIFTPSLAFGTLLLLIGLGIGYWLSPEETIIPENNVVVSDDDTEAVRQKLVLTLLEQPSANQRLDGVNEANKIKEVDDMVISALLQTLNNDPNVNVRLAAIESLASYVDKPIVRQGLVQSIAQQESPLVQVTLANLMVALQEKSSIEPFKQLLKEKQLDTTVKKQIQKSINSII
NODE_1_length_1960092_cov_1597.602521	fig|111500.43.peg.1812	peg	NODE_1_length_1960092_cov_1597.602521_612343_611819	612343	611819	-	hypothetical protein				atgctaaaagtgaaagagggcgacctccatacgttagggctgctgtatgagcgacataaaaaaaagttgttcggatttttctacaatttgggaaacaatccgtctgtaagcgaagatttggtgcaaaacgtgttttaccgaatgctgaagtacaaggattcgtttgcttcggatgggcaatttggagcatggatgtttcgtgtggcgcgcaacgtgaactatgaccatcatcaaaaggcaagtaaacgcggatttacggaggaaaaggatattgaaaacgcaacctatgccatggaagacccgataaatgacattcaaaataaaaaagacaatgcgtttttgttgcgaaaagcgcttgcccaactaacagaggagaaaagacagctcttgatactatgcaaattccaagggttgaagttttccgaactagcggaagtgcttgattgttcggaaggagcggcaaaggttagggtgcatcgcgcattgaaagaattgaaaagtgtttttgttcaacttgaaaaatag	MLKVKEGDLHTLGLLYERHKKKLFGFFYNLGNNPSVSEDLVQNVFYRMLKYKDSFASDGQFGAWMFRVARNVNYDHHQKASKRGFTEEKDIENATYAMEDPINDIQNKKDNAFLLRKALAQLTEEKRQLLILCKFQGLKFSELAEVLDCSEGAAKVRVHRALKELKSVFVQLEK
NODE_1_length_1960092_cov_1597.602521	fig|111500.43.peg.1813	peg	NODE_1_length_1960092_cov_1597.602521_612529_613236	612529	613236	+	Uridylate kinase (EC 2.7.4.22)				atgcaatacaagaggattttattaaagttaagtggagaagcccttatgggtgaacagcaatatggaatcgatggcaatcgccttaccgattatgctgaggaaataaaatccgtggtagacaagggtgtcgaagtagccattgtgattggagggggcaacatttttcgaggtctgtccggcgcgagccaaggtatggaccgtgtccaaggagaccatatgggtatgttggctacggtaatcaacggcttagccttgcaaagtgctttggaacgccaaaacgttgaaacccgcttacagtctgcgataaaaatcaacgaggtagctgaaccttttattcgaagaagggccatgcgccacttggaaaaaggaagagtcgtgatttttggaggaggaacgggcaacccctactttacgacggactccgcagcagttttgcgcgctattgaaataaaggcagatgttattttaaagggaacccgtgtagatggtatttatacctcggaccctgaaaaagataaaacggcgactaaatttgataagatttccttcaacgatgtgatttcgaaaggattgaaagtaatggataccaccgcttttacgctcagccaagaaaatgagctccctattgtggttttcgatatgaacaccaaaggaaatctaatgaaaattgtagaaggcgaaaacatcggtacggtggtcaacatctaa	MQYKRILLKLSGEALMGEQQYGIDGNRLTDYAEEIKSVVDKGVEVAIVIGGGNIFRGLSGASQGMDRVQGDHMGMLATVINGLALQSALERQNVETRLQSAIKINEVAEPFIRRRAMRHLEKGRVVIFGGGTGNPYFTTDSAAVLRAIEIKADVILKGTRVDGIYTSDPEKDKTATKFDKISFNDVISKGLKVMDTTAFTLSQENELPIVVFDMNTKGNLMKIVEGENIGTVVNI
NODE_1_length_1960092_cov_1597.602521	fig|111500.43.peg.1814	peg	NODE_1_length_1960092_cov_1597.602521_613267_613821	613267	613821	+	Ribosome recycling factor			isu;Ribosome_recycling_related_cluster isu;Translation_termination_factors_bacterial	atgaatgaagaagtaacttttgtacttgattcggctaaagaaagcatggatggtagcataacccaccttgaaaaagcacttgtgaaaattcgtgctggaaaggctagtccagtaatgttatctacggtaatggtagaatactatggttcgccaacaccactatcgcaggttgccaatatcaacaccccagatgcacgcaccatttccgtacagccctgggagaaaagtattcttcaagacgttgagaccgccatcatgaatgccaacttgggctttaatcccatgaataatggcgagatggttatcatcaatgttccacccttaaccgaagaacgtcgtattcaattggtaaaacaagccaaaagtgaagcagaagatgccaaagtcggtatccgaaatgccagacaagatgccaacaaagagctaaaaaaacttgacatttccgaggacttaaaaagcaatggcgaagttgacgttcaagatttgaccgataactatatcaaaaaggtcgacagcattcttaaggttaaggaggctgaaatcatgaaggtgtag	MNEEVTFVLDSAKESMDGSITHLEKALVKIRAGKASPVMLSTVMVEYYGSPTPLSQVANINTPDARTISVQPWEKSILQDVETAIMNANLGFNPMNNGEMVIINVPPLTEERRIQLVKQAKSEAEDAKVGIRNARQDANKELKKLDISEDLKSNGEVDVQDLTDNYIKKVDSILKVKEAEIMKV
NODE_1_length_1960092_cov_1597.602521	fig|111500.43.peg.1815	peg	NODE_1_length_1960092_cov_1597.602521_613893_616289	613893	616289	+	Exporter protein, RND family				atggttgcaaagctcaccaagggattctggccagcagtagcacgaattattttacgaaataggattctaatccttggcggagtcgctgcggtgacggttttcttggtcatgcaatggagcaacatccagttttccaataccgaggcgaacattcttccagacgaccatccggcaaccattcaatacaaggcgtttacccaaatttttggtgaggaaggaaatgccattgttcttgccattcgcgacaaagccctttttgaaacggaaaactttaaccgctggaacaaattgagcaagcagttagaggcttttcccgaggttgatttcgtggtttctacagataatttaaaagtacttgagaaggataccaccttgcagcagtttgtggtgcacccttttataaaaaaccgtccaaccaattccaatgaaattgattcgctgaaaaacaccttgattaaatccattcccttttacgaagggttgatttacaacaaggacagcgaaaccattcaaactattgcctatctcgataaagacatcatgagtacgccggtacgaaatgagtttattttaaacgacttgggtgatttggtcaaaaagtttgagcaagaaaccgatatggatgttcgggtttcaggtatgccctacatccgaacatggaataccaaatccatagttgacgaaattggtattttcatcgccggggccttattggttacgtcgcttattttctttttctttttccgaagcttccgggccaccttcatttccatgtgcgttgtgattattggggtgatgtgggctttcggtattttgggattgctccaatacgagattacgattctaaccgccctgattccgcctttgattattgttatcggaatccccaactgtatcttcttaatcaacaaataccaacaagaagtcaaaaaacacggaaatcaagccctttcgctacaacgggtaatctccaaaatcgggaacgccaccttaatgaccaatgtgacaacggcttctggttttgcaaccttcattattctcgacagtgatttattgaaggaatttgggattgtggcctccatcaacatcattggcattttcatcctgtcccttttgattatacccatcatttacagttttatggccttgcctaaaacgaaacacttaaagcatctcaataaaaaatggattgacttttttgtgaattggatggaacgcatggtacgggattatcgcattggggtttacattacctctgtcattgttttggtgttgagcatcatcggtatttatcagataaagattacggggagtcgtatcgaagatttacccaaaaacacccactactttaaagatattcgcttttttgaagaagaatttgatggaattatgcctctcgaaatagtggtagacaccaagcgtaaaaacggtgccatcaaacccgcgacgcttcgccgaatggaccagttgggcactatgatgacggagacaccggaattatcacgacctgtatccgttgtggatttggtgaaatactccaagcaagtcttttataacggtattccgaagtactatcaattacccacctcccaagagaatacctttatcatggacatggttcgccgttcctcgggcgaaggggatttgttggagagctttatggacagtactgggcaaacggcccgcattaccgcctaccttcaggatgtcaaaatcgaacgcatggaagaaatcgaatcagacatgcaaaaggccatcgataaattctttccttctgaacggtatactgtttttatgaccggaaaagcactgctttttctcaaaggaacccggtatctggtcaaaaaccttctcatctcgctggcacttgcaattggtttgatttcgctttttatggcgtatctgttccggtcttttcggatgataatcatctcgttggtcccgaacctgttaccattagtagttactgccggattgatgggattcttgggcattcccataaaaccctctactattttggtgtttagcatcgcctttgggatttcggtggatgataccattcacttcttagcgaagtatcggcaagaactggccgcgaaccgatggcatatcaaaaaatcggtttatgcggcattgcgtgaaactggagtgagcatgttttatacctccatcgtgctcttttttgggttttcggtattcattatttccagctttggcggaaccaaggctcttggtggtttggtctcagcaaccttgatgttcgcgatgctggccaacctcattttgttaccttccttgctactatccttggaaagaagcattgccaacaaacaggtattgaaaaaaccacaaatcgacattttacccaaggaagaattgaactcagaagaaaaatag	MVAKLTKGFWPAVARIILRNRILILGGVAAVTVFLVMQWSNIQFSNTEANILPDDHPATIQYKAFTQIFGEEGNAIVLAIRDKALFETENFNRWNKLSKQLEAFPEVDFVVSTDNLKVLEKDTTLQQFVVHPFIKNRPTNSNEIDSLKNTLIKSIPFYEGLIYNKDSETIQTIAYLDKDIMSTPVRNEFILNDLGDLVKKFEQETDMDVRVSGMPYIRTWNTKSIVDEIGIFIAGALLVTSLIFFFFFRSFRATFISMCVVIIGVMWAFGILGLLQYEITILTALIPPLIIVIGIPNCIFLINKYQQEVKKHGNQALSLQRVISKIGNATLMTNVTTASGFATFIILDSDLLKEFGIVASINIIGIFILSLLIIPIIYSFMALPKTKHLKHLNKKWIDFFVNWMERMVRDYRIGVYITSVIVLVLSIIGIYQIKITGSRIEDLPKNTHYFKDIRFFEEEFDGIMPLEIVVDTKRKNGAIKPATLRRMDQLGTMMTETPELSRPVSVVDLVKYSKQVFYNGIPKYYQLPTSQENTFIMDMVRRSSGEGDLLESFMDSTGQTARITAYLQDVKIERMEEIESDMQKAIDKFFPSERYTVFMTGKALLFLKGTRYLVKNLLISLALAIGLISLFMAYLFRSFRMIIISLVPNLLPLVVTAGLMGFLGIPIKPSTILVFSIAFGISVDDTIHFLAKYRQELAANRWHIKKSVYAALRETGVSMFYTSIVLFFGFSVFIISSFGGTKALGGLVSATLMFAMLANLILLPSLLLSLERSIANKQVLKKPQIDILPKEELNSEEK
NODE_1_length_1960092_cov_1597.602521	fig|111500.43.peg.1816	peg	NODE_1_length_1960092_cov_1597.602521_616371_617804	616371	617804	+	Asparaginyl-tRNA synthetase (EC 6.1.1.22)			isu;tRNA_aminoacylation,_Asp_and_Asn	atgaagtcgcatccgattaaaaccatacttgaaaaacagagcacaggagaaaccctcaccgtaaacggatgggtacgagcatttagaagtaatcgtttcattgccttaaatgatggttccacgctttccaatcttcaatgtgtggtcgatttcgagaagtttgaagaatccttgctgcaacaaattacggttggcgcagcgataaaagtgacagggacacttgtagaaagtcaaggaaaaggacaaagtgtagagattcaggtggattccatttttattcatggtacggcagaccctgaaacctaccccatccaacccaaaaaacactcactagagtttttgcgcgaaaaagcgcacctgcgagttcgaacgaacaccttttctgctgttatgcgggtcaggtcagccttgtcttttgccatacaccaatattttatccaaaacggattcttttacatgcatgcccctattattactgggtcggatgcagaaggggcaggagaaatgtttcgcgtgagcgtgttggaccctaaaagtcctcccaaaaacgaagagggagaagtggatttcaaacaagacttcttcggaaaagaaaccaaccttaccgtttcgggacaattggaagcagaaacctatgccatgggacttgggaaggtatataccttcggccctacgtttagagctgagaactccaacacatcaaggcacttggcggaattctggatgattgaacccgagatggccttctatgatttggatgccaatatggacttggccgaagattttatcaagtacacgcttcgctacgtgttggaacattgcgcagaggatcttgcgtttttagagaaaagactattggacgaggagaaaacaaaaccacaaaacgaacggagtgaaatgtcactgattgaaaagctcaagtttgtggtagacaacaacttcaaaagggtgacctatacggaagcgattgatatccttcggaacagcaaacccaataaaaagaaaaaattccaataccccattaacgagtggggtgccgatttgcaaagtgagcatgagcgctttttggttgaaaaacactttaagtgtcctgtcatcctgtttgattaccctgcagacatcaaagctttttacatgcgattgaacgatgatgggaagaccgttcgtgccatggacgttcttttcccaggcattggtgaaattgcaggtggttcacagcgggaagagcgtttggatgttttaaaacagaaaatcactgatttaggaatcgaggaggaagaattatggtggtatctcgatttgcgcaaatttggaaccgctgtgcatagtggttttggtttaggttttgaacgccttgttttgtttgcaaccggtatggggaatattcgtgacgttattccttatccaagaacaccacagaacgcggagttttga	MKSHPIKTILEKQSTGETLTVNGWVRAFRSNRFIALNDGSTLSNLQCVVDFEKFEESLLQQITVGAAIKVTGTLVESQGKGQSVEIQVDSIFIHGTADPETYPIQPKKHSLEFLREKAHLRVRTNTFSAVMRVRSALSFAIHQYFIQNGFFYMHAPIITGSDAEGAGEMFRVSVLDPKSPPKNEEGEVDFKQDFFGKETNLTVSGQLEAETYAMGLGKVYTFGPTFRAENSNTSRHLAEFWMIEPEMAFYDLDANMDLAEDFIKYTLRYVLEHCAEDLAFLEKRLLDEEKTKPQNERSEMSLIEKLKFVVDNNFKRVTYTEAIDILRNSKPNKKKKFQYPINEWGADLQSEHERFLVEKHFKCPVILFDYPADIKAFYMRLNDDGKTVRAMDVLFPGIGEIAGGSQREERLDVLKQKITDLGIEEEELWWYLDLRKFGTAVHSGFGLGFERLVLFATGMGNIRDVIPYPRTPQNAEF
NODE_1_length_1960092_cov_1597.602521	fig|111500.43.peg.1817	peg	NODE_1_length_1960092_cov_1597.602521_617847_619301	617847	619301	+	RNA polymerase sigma-54 factor RpoN			idu(3);CBSS-316057.3.peg.1308 idu(3);Transcription_initiation,_bacterial_sigma_factors	atgctgaaacaacaccttcaatttaagctttcccaaaagctatctccgcaacagattcagttgatgaaactgattcagctgcccacacaagcatttgaacagcgattgaaacaggaattggaagagaaccccgctttggaaagtggtaaggcagaaacggacacgctggaggacaattatgacgaatacggcgacacgggcgaaggggaaaccattgccgccgaagacatcaacattgatgattacttaagtgatgatgaagtcccagattaccgcacacaaaccagcaactatagtgcggacgatgatgaaaaaagtattccctatgcttcgggaatttcatttaatcaatacttattaaatcagttaaatacggtaaatctcaacgacgatgaatgggcgattgcagaattcttggtcggaagtattgacgaaagcggatacatccgtagacccattcctgatatcatggatgatttggcttttacccagaacatttatgttgaagaagataaaatcagtgaggtattgaaagtagtgcaagcgttagacccaccaggggtcggcgcccgttctttggatgagtgcttgattttgcaactcaaacgaaaagaaaaaaccccagcgctggaattggccatttccgttttgagcaagtcttttgagcagttcattaagaaacactacagcaaattgatgcaaaaacatcaggttagtgaagaagaactgaaaggggctatttcggaaatcgagaaattaaaccccaaacccggtggttcctatgcggggagtactcgaattatagaacacatcgttcctgacttttccattcgcattgtagaaggggagctagaacttagtcttaacggcagaaatgccccagagctacacgtctcgagggaatatagcaacatgctggaaggctacaagaatgcgaaagagaaatccaaatcccaaaaggataccgttcttttcatcaaacaaaagttggatgctgccaaatggtttattgatgcgataaaacagcggcaacaaacgctgttcgttaccatgaataccataatgcaatatcaaagggcatatttcttgactggggacgagcgcaaactgcgtccgatgatattaaaagacatcgcagaccagattggaatggatgtttctaccgtttcgcgagtggccaacagtaaatatgttgacacgccttacggcaccaaactcataaaagagttcttttctgaggcgatgaagaacgaacaaggtgaagacgtatccacgcgagaaataaagaagattttggaaaccgttatcggcgaagaggaaaagaaaaaaccacttactgacgataaattggctaaaattttgaaagaaagggggtatcccattgcaagaagaaccgtggcgaagtatcgggaacaactgggtattccggtagctcgcctacgaaaacaaatctga	MLKQHLQFKLSQKLSPQQIQLMKLIQLPTQAFEQRLKQELEENPALESGKAETDTLEDNYDEYGDTGEGETIAAEDINIDDYLSDDEVPDYRTQTSNYSADDDEKSIPYASGISFNQYLLNQLNTVNLNDDEWAIAEFLVGSIDESGYIRRPIPDIMDDLAFTQNIYVEEDKISEVLKVVQALDPPGVGARSLDECLILQLKRKEKTPALELAISVLSKSFEQFIKKHYSKLMQKHQVSEEELKGAISEIEKLNPKPGGSYAGSTRIIEHIVPDFSIRIVEGELELSLNGRNAPELHVSREYSNMLEGYKNAKEKSKSQKDTVLFIKQKLDAAKWFIDAIKQRQQTLFVTMNTIMQYQRAYFLTGDERKLRPMILKDIADQIGMDVSTVSRVANSKYVDTPYGTKLIKEFFSEAMKNEQGEDVSTREIKKILETVIGEEEKKKPLTDDKLAKILKERGYPIARRTVAKYREQLGIPVARLRKQI
NODE_1_length_1960092_cov_1597.602521	fig|111500.43.peg.1818	peg	NODE_1_length_1960092_cov_1597.602521_619301_619906	619301	619906	+	FIG00652495: hypothetical protein				atgcgccactttcttcatttggtctcgtacattttccatccactgtttgtgcctattggtggcactgtaatgtactttcttattaccccaagatacagttcgctcgaaattcaaagtggcaatattctccctattttcatcctaactgtaattattcccattattttctttttgattctcaagaacttgggcgtcattcattccattttcttgcccactttaaaagaacgcaagtacccgctctatattcaagcggtgctgttgtttttgattttgtataaggttatcccaaacaactttgtcccagagctgttttacttttttcttgggttgttggccgccacaggagcaactctcatcctactctttttaaagataaaaacaagcattcatcttttgggtatgggcagtattttgatgttcatgattggattgagtatccatttcgaaatcaatattacgctagccataagtgtattcaccttgtttacgggattagtagccacgtcaaggctctatgtaaaggcacatagcaagtctgaattgtttattggactgctgctcggcatcttttcacagctgattatcctaaaatattggctatag	MRHFLHLVSYIFHPLFVPIGGTVMYFLITPRYSSLEIQSGNILPIFILTVIIPIIFFLILKNLGVIHSIFLPTLKERKYPLYIQAVLLFLILYKVIPNNFVPELFYFFLGLLAATGATLILLFLKIKTSIHLLGMGSILMFMIGLSIHFEINITLAISVFTLFTGLVATSRLYVKAHSKSELFIGLLLGIFSQLIILKYWL
NODE_1_length_1960092_cov_1597.602521	fig|111500.43.peg.1819	peg	NODE_1_length_1960092_cov_1597.602521_620590_619901	620590	619901	-	hypothetical protein				atgaagttatttaagattggttttttatgcatgtctagcttggtactggcgcaagaagtccaaccaattgatgggttagttgtagacaataagtatctagaagaccaattttacttcggaaccggaatcaatttcttgacggatagacccgatggcgttgagcaaaatagcttgtcttatagcctgcaactcggttttattaaggatatcccgctaaaccaaaggcgaaatataggtcttggaattggtttgggctacgctgcaaattccttttacaacaatgttcaagttacccaaggggaagccggtcgaaactacgctattgtttccgctgctgattttaaacgtaacaaactggaaacccatactattgagatgcccatacaacttcggtggcgtacctcgaacgcagtggagtataagttttggcgcttgtacaccggtgtgaggttgggatatgtgttttccgggcgctccaagtttgttaatgagatgggcgttgatgccttttccaatgatgacctcgaaccgtttcaatacggtttggcagttaattttgggtacaataccctaaatcttcatgcctattacggcctcaaccgattgctcaaggaaggaatccaaaccgaagatgttaccgaaatcaactttcgggtgattcgcgtgggcattatgttctacattctatag	MKLFKIGFLCMSSLVLAQEVQPIDGLVVDNKYLEDQFYFGTGINFLTDRPDGVEQNSLSYSLQLGFIKDIPLNQRRNIGLGIGLGYAANSFYNNVQVTQGEAGRNYAIVSAADFKRNKLETHTIEMPIQLRWRTSNAVEYKFWRLYTGVRLGYVFSGRSKFVNEMGVDAFSNDDLEPFQYGLAVNFGYNTLNLHAYYGLNRLLKEGIQTEDVTEINFRVIRVGIMFYIL
NODE_1_length_1960092_cov_1597.602521	fig|111500.43.peg.1820	peg	NODE_1_length_1960092_cov_1597.602521_621139_620657	621139	620657	-	FIG00653339: hypothetical protein				atggcaaaatttgcaaaaaagaaagatggagacttgccggcggtatcgacggcctccttgcctgacatcgtgtttatgttgttgtttttctttatgacggtaactacgatgaaagacagctctttgttggttgaaaatacccttccgaatgcaactgaaatcaaaaagttggaaaagaaggatagggtgatttacatctatattggtaagcccaccaaagagtacgagaaggtctttggaacggaacctaaaattcaattgaatgacaagttcgcgaatattgacgaagtaggttcttacattttggccgaaagagccaaaaaaccgccagagcttcaaaacgttttgactactgcattgaaagttgataagaatgccaatatgggtcttattgcagatattaagcaagagttgagaaaagtaaatgctcttaaagtgaattacaccacttatgagggagatgctttcaacaacttgaagtag	MAKFAKKKDGDLPAVSTASLPDIVFMLLFFFMTVTTMKDSSLLVENTLPNATEIKKLEKKDRVIYIYIGKPTKEYEKVFGTEPKIQLNDKFANIDEVGSYILAERAKKPPELQNVLTTALKVDKNANMGLIADIKQELRKVNALKVNYTTYEGDAFNNLK
NODE_1_length_1960092_cov_1597.602521	fig|111500.43.peg.1821	peg	NODE_1_length_1960092_cov_1597.602521_621756_621151	621756	621151	-	Biopolymer transport exbD protein.				atgcctagaagaaaaggagcacctgaggttaatgcggggtcgatggcagacattgcgttccttctcctcatctttttcttggttaccacaaccattgaaactgatgctggattagaccgtatgttgccgccgatggagccgccagatgaggacgttattatcaaacagaaaaacatctttacggttaacattaacaagaatggacaactattggtagaagatgaattgatgaatctaaaagatttacgtgctgcggcaataagttttttggagaatggagcggacggtagttgtaattattgtaagggtaaaaaggaccctgcttcatcagataatccgtcaaaagcgattatttcattgaaaaatgacagagaaacgaagtacagtacctacatcacagttcaaaacgaattggtaggggcgtacaacgaactccgtaatcgtgaagcacagaaattgtacaagagagattttaccgaaatggaaagtgagtatctgaatccggagacgccatccgatgttcgtgatgaactgaaggataaagtgaaacgtattcaggatatgttcccacaaaaactctcggaagcagaaacatcaacaaattaa	MPRRKGAPEVNAGSMADIAFLLLIFFLVTTTIETDAGLDRMLPPMEPPDEDVIIKQKNIFTVNINKNGQLLVEDELMNLKDLRAAAISFLENGADGSCNYCKGKKDPASSDNPSKAIISLKNDRETKYSTYITVQNELVGAYNELRNREAQKLYKRDFTEMESEYLNPETPSDVRDELKDKVKRIQDMFPQKLSEAETSTN
NODE_1_length_1960092_cov_1597.602521	fig|111500.43.peg.1822	peg	NODE_1_length_1960092_cov_1597.602521_622208_621771	622208	621771	-	hypothetical protein				atgaataagattgttaaaatagttttgattgccattggcttgattgctgcagtattgtggttctcattgccaagtggggatgacccagaagcaatcaacagtggcgcaatgagcgctatgttcgcagtaatgtacatccttttggctgtcgctgtcattacaaccgttttctttggtttgaaaaaactgatttccactccaggaagtatcaagaaagcattgtttggtctgggcggattagccataatcgtagcagtttcatatggactttcttccggtaacgaagccgtggtaacagaaatggctgacagaggtattgataccactgagggtaccgtgaaaaatgtggggatgggacttaatgtgtttttcatattgactgctgttgctgtggtacttatggtagtacccggattgaagaaaatgtttgttaaataa	MNKIVKIVLIAIGLIAAVLWFSLPSGDDPEAINSGAMSAMFAVMYILLAVAVITTVFFGLKKLISTPGSIKKALFGLGGLAIIVAVSYGLSSGNEAVVTEMADRGIDTTEGTVKNVGMGLNVFFILTAVAVVLMVVPGLKKMFVK
NODE_1_length_1960092_cov_1597.602521	fig|111500.43.peg.1823	peg	NODE_1_length_1960092_cov_1597.602521_622965_622237	622965	622237	-	MotA/TolQ/ExbB proton channel family protein			idu(2);Ton_and_Tol_transport_systems	atgaaaaaaatatccttttctctggctaccgccggaatgtttgtcttgggaactaccactgcctcagcagcaatgttgcaagaaggggaacaagccagtaaaggttttacccaaatattgaaagaacaattcattcaaggaggtcctgccttcatgggtattgtattgttatgtttgattcttggtttggccgttgccatcgagcgtatcatttatttgaatttggccagtaccaattctgcaaagttgaagcaacaagttgaagatgccttggcttccggtggggtcgaagcagcaaaagaagtttgccgaaacaccaaaggacctgtagcgtctattttctaccaaggtcttgaccgcgcaggtgaaggtttggagtctgctgaaaaagctgttgtggcttacggtggcgttcaaatgggacagttggagaaaaatgtatcttggttatcgctgtttatcgcgattgcgcccatgcttgggtttatgggaacggtaattggtatgattgcggctttccaaaagattgcagcggttggtaacttgagtgcgtctttgattgcaggtgatatccaggtagcacttttgactacggtattcggtcttatcacagcgattatccttcaaatcttttacaactacatcatcgcaaaaatcgatagtatcgttaacgatatggaagactcttctatttctttgattgatatgttggcggcacacaaaaaataa	MKKISFSLATAGMFVLGTTTASAAMLQEGEQASKGFTQILKEQFIQGGPAFMGIVLLCLILGLAVAIERIIYLNLASTNSAKLKQQVEDALASGGVEAAKEVCRNTKGPVASIFYQGLDRAGEGLESAEKAVVAYGGVQMGQLEKNVSWLSLFIAIAPMLGFMGTVIGMIAAFQKIAAVGNLSASLIAGDIQVALLTTVFGLITAIILQIFYNYIIAKIDSIVNDMEDSSISLIDMLAAHKK
NODE_1_length_1960092_cov_1597.602521	fig|111500.43.rna.20	rna	NODE_1_length_1960092_cov_1597.602521_623135_623048	623135	623048	-	tRNA-Ser-GGA			isu;tRNAs	agagaggtggccgagtggtcgaaggcgcacgcctggaaagtgtgtataccccaaaagggtatcgagggttcgaatcccttcctctctg
NODE_1_length_1960092_cov_1597.602521	fig|111500.43.peg.1824	peg	NODE_1_length_1960092_cov_1597.602521_624229_623201	624229	623201	-	L-asparaginase I, cytoplasmic (EC 3.5.1.1)			idu(1);Glutamine,_Glutamate,_Aspartate_and_Asparagine_Biosynthesis	atgtccgcaagagccaaaatacttcttatttacaccggaggaaccatcggaatggtcaaagattatgaaacgggtgctctaaaggcattcgactttaaggaattggtgaccaatgttccggagctcaatcagctggcatgcgatttaagcggggtctcctttaaagtccctatcgattcttcaaatgtatcaccgagacattggaaacgtattgctgaacttattgaagccaattataataggtatgacggctttgtcgtattgcacggtagcgatactatgagctattcggcatcggccatgagctttatgcttgaaaatctcgacaagccggtaattttcaccggctcacaattgcctattggggatttgcgcacggatgccaaggagaatctaatcacctctattcaaattgcgacgttaaaagaagatggcgtttcggtcattcaagaggtgggactttattttgaatacaaattgtatcggggtaatcgtaccaccaaactaaatgccgagcattttgaagcctttgcttcgttgaaccatccgcccttggttgagtctggggtgcatttaaacgtaaaccatgcgagtttgtatcgcaaaaaggagggtaatctgtttgcaactcacaaggaaatggatgccaatgttgcggttttaaaattgtttccgggtattggccaatccttagtcaaatccatctgtaatacgcagggactaaaagctttgattttggaaacctatggtgctggaaatgccccgttgaaggaatggtttctggctgaaatccaagaggcgattgacagggggttgatagtcatcaatgtcacccagtgtattgaaggtagcgttcaacctggtcaatacgaaaccagcaggaagcttatggaaatgcaggtcgctaacggtaaggacattactatcgaatcggccttggccaaggcgatgtaccttttgggcaaaaacctgccagcactggaattcaaagcggttttcgagcgttcgctacgtggcgaaatggtctaa	MSARAKILLIYTGGTIGMVKDYETGALKAFDFKELVTNVPELNQLACDLSGVSFKVPIDSSNVSPRHWKRIAELIEANYNRYDGFVVLHGSDTMSYSASAMSFMLENLDKPVIFTGSQLPIGDLRTDAKENLITSIQIATLKEDGVSVIQEVGLYFEYKLYRGNRTTKLNAEHFEAFASLNHPPLVESGVHLNVNHASLYRKKEGNLFATHKEMDANVAVLKLFPGIGQSLVKSICNTQGLKALILETYGAGNAPLKEWFLAEIQEAIDRGLIVINVTQCIEGSVQPGQYETSRKLMEMQVANGKDITIESALAKAMYLLGKNLPALEFKAVFERSLRGEMV
NODE_1_length_1960092_cov_1597.602521	fig|111500.43.peg.1825	peg	NODE_1_length_1960092_cov_1597.602521_625000_624233	625000	624233	-	Uncharacterized metal-dependent hydrolase YcfH				atgattttgaccgatacgcatacccatctgtatagtgaagcctttgatgaggaccgtgaaagtgccattcaacgtgctattgacctcggggtacaacgtttttttatcccagcaattgattccacctatacacaagccatgttcgacttaagggaaaaacatccggacaagatttacttaatgatgggattgcatcctacacacgtaaaggaggactacaaaacagagttggaacacgtggtggatatgcttgataaacaccagttttatgctgtaggtgaaattgggattgacttgtattgggacaaaacctttttgccacaacagcaagaagcttttcgatttcagattgggttggccaaaaaacagggtctgcccatagttatccactgtcgtgaagcttttgatgaaatttttgaaattctcgaagaagagcaggggcccgacttgcatggtatttttcattgtttcaccgggaatttcgaacaagcccaaaaagccatttcatataatatgaagctgggtattggcggtgtcgtaacctttaaaaacggtaagattgatacttttttgaatcaaattccattggaacatatcgttttggaaacagatgcaccctatcttgctccagttccatacagaggtaaacgtaatgaaagcgcctaccttattaatgtattgaacaagctttccgaagtttacaatttgcctaccagcgaaattgctgaaatcacaaccgagaatagtaaatccgtctttgccgtttaa	MILTDTHTHLYSEAFDEDRESAIQRAIDLGVQRFFIPAIDSTYTQAMFDLREKHPDKIYLMMGLHPTHVKEDYKTELEHVVDMLDKHQFYAVGEIGIDLYWDKTFLPQQQEAFRFQIGLAKKQGLPIVIHCREAFDEIFEILEEEQGPDLHGIFHCFTGNFEQAQKAISYNMKLGIGGVVTFKNGKIDTFLNQIPLEHIVLETDAPYLAPVPYRGKRNESAYLINVLNKLSEVYNLPTSEIAEITTENSKSVFAV
NODE_1_length_1960092_cov_1597.602521	fig|111500.43.peg.1826	peg	NODE_1_length_1960092_cov_1597.602521_625057_625500	625057	625500	+	hypothetical protein				atgaaatccctgaaaaagtttttattcgaaaaacactatgtgcgcgttccgctcaccttcacaacaacgaatcactttgagattacggccaaaataaatgggatttcaggccgattcattttagatacaggtgcttccaacacctgcatcgacctgaataagcaggaggtatttgcgatgaaagcaaaatcgtccgaggttaaagccgctggagccggggctacggacatggagacccagatttcatcgggcaaccaaatcatgttgggcaaatggaaaaaaaagcgccagaaaatagtgttgttcaacttggttcatgtcaacgaagcacttagtgcgcatgacacagaacccgtagatggcattatcggagcggatatccttaaaaaaggaaaagcgattatcgattacgataaacgctttttatatctaaagatgaaatag	MKSLKKFLFEKHYVRVPLTFTTTNHFEITAKINGISGRFILDTGASNTCIDLNKQEVFAMKAKSSEVKAAGAGATDMETQISSGNQIMLGKWKKKRQKIVLFNLVHVNEALSAHDTEPVDGIIGADILKKGKAIIDYDKRFLYLKMK
NODE_1_length_1960092_cov_1597.602521	fig|111500.43.peg.1827	peg	NODE_1_length_1960092_cov_1597.602521_626733_625510	626733	625510	-	Dihydrolipoamide succinyltransferase component (E2) of 2-oxoglutarate dehydrogenase complex (EC 2.3.1.61)			isu;Dehydrogenase_complexes	atggttttagaaatgaaagttccctcaccgggagaatccataaccgaagttgaaattgccgaatggttggtacaagatggcgattacgttgaaaaagatcaagccatcgctgaagtagattcagacaaggctaccctagaacttcctgcggaggaaagtggggtcatcactttaaaagcggaagaaggagatgccgttgccgtcggagaagttgtttgtcttatcgataccagtgccgctaaaccagaaggtgcggcagctactgaagaagcaccaaaggccgaagggaagccagcggagaaaccagttgaagcacctaagccagctgaacccaaagcagaaacctatgctacgggaaccccttcgcccgcagcgaagaagattctggatgaaaagggaatttcacctgcaaccgtccaaggttccggtcgcgatggacgcattaccaaggaagatgcggtaagtgccgttccttcaatgggtacgcctaccggtggaacgcgaagtgaatcccgttcaaagctttccatgcttcgcagaaaagtagcggagcgtttggtttccgccaagaacgaaacggcgatgttgaccacatttaacgaggtggatatgtctcctattttcgctttgcgaaaagaatacaaggaaacctttaaagagaagcacggggtaagtttgggctttatgtctttcttcactaaggcggttattcgtgctttgcaaatgtatcctgccgtgaattccatgattgatggcaaggaaatgattagttatgatttctgtgacatcagtatcgccgtatccggaccaaaaggtttaatggtgcccgtgattcgcaacgccgagaatttgacgttcaggggtgttgaggcagaagtgaaacgcttggccctccgtgcgcgagatggtcaaatcaccgtagatgaaatgactggtggtactttcaccatttccaatggtggagtttttggctcgatgctatccacgccaattatcaatcctccacaaagtggaattttgggcatgcacaatatcgtagaacgtcctatcgcgaaaaacggccaagtggtcatcgccccgattatgtacgttgccttatcctatgaccacagaattatcgacggaaaagaatccgttgggttcttggtagccgtgaaggaagcgttggaaaatccgacagaattattgatggatggtaatgtgaaaaaagctttggagatttaa	MVLEMKVPSPGESITEVEIAEWLVQDGDYVEKDQAIAEVDSDKATLELPAEESGVITLKAEEGDAVAVGEVVCLIDTSAAKPEGAAATEEAPKAEGKPAEKPVEAPKPAEPKAETYATGTPSPAAKKILDEKGISPATVQGSGRDGRITKEDAVSAVPSMGTPTGGTRSESRSKLSMLRRKVAERLVSAKNETAMLTTFNEVDMSPIFALRKEYKETFKEKHGVSLGFMSFFTKAVIRALQMYPAVNSMIDGKEMISYDFCDISIAVSGPKGLMVPVIRNAENLTFRGVEAEVKRLALRARDGQITVDEMTGGTFTISNGGVFGSMLSTPIINPPQSGILGMHNIVERPIAKNGQVVIAPIMYVALSYDHRIIDGKESVGFLVAVKEALENPTELLMDGNVKKALEI
NODE_1_length_1960092_cov_1597.602521	fig|111500.43.peg.1828	peg	NODE_1_length_1960092_cov_1597.602521_629561_626757	629561	626757	-	2-oxoglutarate dehydrogenase E1 component (EC 1.2.4.2)			icw(1);Dehydrogenase_complexes	atggataaatattcctttttaaatgctgcgcatacgtcttttttcgcggagctatatgacaagtatttaaccagtcccgatagtatcgagcccagttggagggctttttttcagggctttgattttggtatggaaagctcccttgaggaactcgacttcaccgttgctgacggttctttggctttggccaatggacagaccttggaaatgccgcaatccttgcaaaaggaatttcaggtcattcagcttataaatggctaccgttccagaggacatttgtttacacaaaccaatccggttcgagaacgtcgtaaatatgagcctaccttggagttgtccaactttggactttccgacgcagatttggaaaccgtttttgatgcgggcaaaatcataggtattggtcccagtccgctaaaaaatattgtggcccacttagagcgaatctattgtgatgccattggggtagagtacatgtacattcgtaccccagaacgcatcgagtggattcaaaattggctgaatgtcaacgacaaccatccgaacttctcccctgacgagaagaaaaacattcttcgaaaacttaacgaagccgtttctttcgaaagctttttgcacaccaagtatgttggacaaaagcgtttttctttggaaggaggcgaatcacttattcccgctttggatgtcattatcgaaaaagcagcggatgcgggtgtaaaacagttcgttatggggatggcccaccgcggacgcttgaatgtcttgactaatatttttgggaagtccccaaaagatattttcagtgagttcgacgggaaagattatgaagaaaccatctttgatggagatgtaaaatatcacttgggttggacctcgatgcgagaaaccgattccgggaagatggtgaacatgaatatcgcgcccaatccttcgcacttggagacggtaaattccattgtagaaggaattacaagagcaaaacaagacagcgaccacgcggataacaactcagaggtgttacctattttggtgcatggtgatgctgcctttgccggacaaggggtggtctacgaggtcattcaaatggctcgcttggatggataccaaactggcggaacgattcatattgtggtaaacaaccaaattggatttaccacgaattatctagacgcgcggtcatccacctattgtaccgatgtgggcaaagtaaccctttctccggttcttcacgtgaatgcagatgatgccgaagctgttgtacatgcttcgacttttgctttggaataccgtatgcgttacaagcgtgatgttttcttggatttgttgggataccggaagtacggtcacaacgaaggcgatgaacccaaattcacacaacctttattatataaggcgatttccaagcataaaaacccaagggatatttatgcagagaagctgatggcacaaggtataatcgataaggattatgtaaaaagcttggaggccgaatacaaaaagaatttggaagaggatttattggattctcgcaaaatcgaaaaaacgcgaatcaccgcattcatgcaagatgagtgggaaggattcggacaagtggttgaagacgccatgttggcagatatggataccacctacgctcaaaataaattggatgcagtagctaaatccattaccgaactgccggaagacaaaaagtttttgcgcaagctcgagcgtttggtacaggcccgcaagaaaatgtacttcgaagacaatcgattggattgggcaatgggcgaattgttggcctatggttccttgattgaggaaggctttaatgtgcgtataaccggtcaagatgtggaacgcggaacgttctcgcaccgccatgccgtcatcaaaaccgaaatgcacgaggaagaagtggtacaattgaatctcttaggcgataaccaaaacggaaaattccacatatacaattccctgctttccgaatacgcggtaatgggctttgactacggctacgccatggcgagtccgaaaaccttgaccatatgggaagcccagttcggggatttcagtaacggggcccaaattattttggaccagtatttatcctctgcagaagacaaatggaaactccaaaacggtttggtcttgttcttgccacacggttacgaggggcaaggtgctgagcactcttccgcaagaatggaacgttacctgcaattgtgcgcaaaggataatatgtatgtcgccgatgtgactactccggcgaatatgttccatttgctacgcagacaaatgaaagcggatttcagaaaacctttggtggtctttacacccaaaagtttgttgcgtcatccgagggtattgtcctctaaagaggaaatggccgagggaagttttcaaatggtaattgatgatgctacagcggaaccgaaaaacatcaagtccttggtgttatgcacgggtaagttctattatgatttattggatagaaaagaaaaagaggcgcgtgacgatgtggctttggtccgtgtggaacaactctttccgcttcctgcgaagcagattcgcgaaatcatgcagaaatacaaaaatgcagatgacatcgtctgggcccaagaagaaccacgaaacatgggcgcttggggtcatttgttgatgcattttgacgaagccaaatcctttagggtagcctcaagaagattttatggtgcgccagccgcaggtagtgctgtgcgttcccaacgtagacatgcccaagtgattgattatgtcttcgacaaaacgaaggacaactttgttcgaaagaatttgaaataa	MDKYSFLNAAHTSFFAELYDKYLTSPDSIEPSWRAFFQGFDFGMESSLEELDFTVADGSLALANGQTLEMPQSLQKEFQVIQLINGYRSRGHLFTQTNPVRERRKYEPTLELSNFGLSDADLETVFDAGKIIGIGPSPLKNIVAHLERIYCDAIGVEYMYIRTPERIEWIQNWLNVNDNHPNFSPDEKKNILRKLNEAVSFESFLHTKYVGQKRFSLEGGESLIPALDVIIEKAADAGVKQFVMGMAHRGRLNVLTNIFGKSPKDIFSEFDGKDYEETIFDGDVKYHLGWTSMRETDSGKMVNMNIAPNPSHLETVNSIVEGITRAKQDSDHADNNSEVLPILVHGDAAFAGQGVVYEVIQMARLDGYQTGGTIHIVVNNQIGFTTNYLDARSSTYCTDVGKVTLSPVLHVNADDAEAVVHASTFALEYRMRYKRDVFLDLLGYRKYGHNEGDEPKFTQPLLYKAISKHKNPRDIYAEKLMAQGIIDKDYVKSLEAEYKKNLEEDLLDSRKIEKTRITAFMQDEWEGFGQVVEDAMLADMDTTYAQNKLDAVAKSITELPEDKKFLRKLERLVQARKKMYFEDNRLDWAMGELLAYGSLIEEGFNVRITGQDVERGTFSHRHAVIKTEMHEEEVVQLNLLGDNQNGKFHIYNSLLSEYAVMGFDYGYAMASPKTLTIWEAQFGDFSNGAQIILDQYLSSAEDKWKLQNGLVLFLPHGYEGQGAEHSSARMERYLQLCAKDNMYVADVTTPANMFHLLRRQMKADFRKPLVVFTPKSLLRHPRVLSSKEEMAEGSFQMVIDDATAEPKNIKSLVLCTGKFYYDLLDRKEKEARDDVALVRVEQLFPLPAKQIREIMQKYKNADDIVWAQEEPRNMGAWGHLLMHFDEAKSFRVASRRFYGAPAAGSAVRSQRRHAQVIDYVFDKTKDNFVRKNLK
NODE_1_length_1960092_cov_1597.602521	fig|111500.43.peg.1829	peg	NODE_1_length_1960092_cov_1597.602521_630002_629646	630002	629646	-	hypothetical protein				atgcaattcgatagtgcggaagaattgcttcaatatgcagaggaccaaaaactctttgaaccattggtagggcaagttatcaaggatttcgggttagtaggggtaaccctgtctattccgaaaccttgggtaaagagtgctttttccgaaagacttacggaaaaactctatctattgatcatggaacagaatcgggaatatgttaacctgctgtaccgaatggacattcctgaaaaagagttggggccctacaaatccgatacggtagaagaggccaaacgaatgaccgttatcgttttaaatcgcgccttgcgaaaagttcgctttcgcgctgatgaagggaatcaacatttttga	MQFDSAEELLQYAEDQKLFEPLVGQVIKDFGLVGVTLSIPKPWVKSAFSERLTEKLYLLIMEQNREYVNLLYRMDIPEKELGPYKSDTVEEAKRMTVIVLNRALRKVRFRADEGNQHF
NODE_1_length_1960092_cov_1597.602521	fig|111500.43.peg.1830	peg	NODE_1_length_1960092_cov_1597.602521_631296_630013	631296	630013	-	Xaa-Pro dipeptidase family enzyme				atgaaacaaaggctaaccctgatttccctgatgttttctgttttggtttttggacaaaaaacctatctccattgtgggcaagtgctggatgtagcttctggcaagatgctaaaagaacaaaccttgattatctccgggaacaccattgcggatattcaatcaggatttgttgcacctgctgggaatgaagaccacactattgacctgaagaacatgacagtcatgccaggttttattgacatgcatgtccacatcgaaggagagtcaaatccccgaagttatattcaacgctttaccctaaatgaggcggatgtagctttcttatccaccgtttatgccaagaagaccttaatggcgggctttaccacggttcgagatttgggcggaagcggcgtgaatattgcattacgcaaagcaattgacagaggcacggttgatggtcctaggatttttaccgcaggcaaagcaattgcgagtacgggaggacatgccgaccctaccaatggcatgcgaaacgatttaaagggtgacccgggacctaaagaaggggtcgtcaattcacccgaagatgggaagaaagcagtgcggcagcgctacaaggatggtgctgatgtcatcaagataaccgctacaggcggtgtgctcagtgtggccaaaagcggacaaaacccgcaattcacaatcgaagaaatcaaggcgataaccgaaaccgcaaaagactataatatgttgaccgccgctcacgcccatggagacgaaggcatgcagcgcgctgtgattggtggtatcaaaaccatagaacacggaaccttgatgagcgaaaaaaccatggaattgatggtgcaatacgatacctatttggttccaacgattaccgctgggaaacaagtgacggaaaaagccaagattccaggatattttccaaaagtagtggcccaaaaagcgagtgaaattggacctaaggtgcaagatacctttggaaaagcttaccgtaagggcgttccaattgcgtttggtacggatgctggtgtttttccacatggtgaaaacgccaaagagtttcgctacatggttgaggcaggaatgcctccactggaggccattcaatccgcaaccataaccaatgccaatctactgggcatggaaaaagatttgggacagcttaaaaaaggatttcttgctgacatcgtagccgtagaaggaaaccccctcgaagaaataaatgtccttgagtccgtcgattttgtaatgaaagacggaaaagtttaccaacaacccaactaa	MKQRLTLISLMFSVLVFGQKTYLHCGQVLDVASGKMLKEQTLIISGNTIADIQSGFVAPAGNEDHTIDLKNMTVMPGFIDMHVHIEGESNPRSYIQRFTLNEADVAFLSTVYAKKTLMAGFTTVRDLGGSGVNIALRKAIDRGTVDGPRIFTAGKAIASTGGHADPTNGMRNDLKGDPGPKEGVVNSPEDGKKAVRQRYKDGADVIKITATGGVLSVAKSGQNPQFTIEEIKAITETAKDYNMLTAAHAHGDEGMQRAVIGGIKTIEHGTLMSEKTMELMVQYDTYLVPTITAGKQVTEKAKIPGYFPKVVAQKASEIGPKVQDTFGKAYRKGVPIAFGTDAGVFPHGENAKEFRYMVEAGMPPLEAIQSATITNANLLGMEKDLGQLKKGFLADIVAVEGNPLEEINVLESVDFVMKDGKVYQQPN
NODE_1_length_1960092_cov_1597.602521	fig|111500.43.peg.1831	peg	NODE_1_length_1960092_cov_1597.602521_632399_631383	632399	631383	-	UDP-glucose 4-epimerase (EC 5.1.3.2)			idu(1);Rhamnose_containing_glycans idu(1);N-linked_Glycosylation_in_Bacteria idu(1);Lacto-N-Biose_I_and_Galacto-N-Biose_Metabolic_Pathway	atgaaaatattagttacgggaggtcttggattcattggctcccacacggtggttgagcttcaaaacgaagggtatgaagtagttatcatcgacaatctttccaactcttccgaaaatgtattggaaggtatcaccgcaatctctggtaagaaaccccatttcgaaaaaattgatttgcgggaaaagcaaaccgtaatcgacttcttcaagaaacaccatgatattgaaggagtgattcactttgccgcctcaaaagcggttggggaaagtgtggaaaaaccgttgttgtattatgaaaacaacttgggggttttggtatacctgcttcaaatcctaaccgaaaagaaaggggcttcttttattttcagttcatcatgtacggtgtatgggcaggcggattccatgccgattacggaagatgcgccggtaaagccggcggaatcgccctacggaaataccaaacaaatcggggaggaaatcattcaagatacttgcagggtcaatccagattttgcagctatcgctttgcgttattttaatccgattggggcgcaccccagtgttgaaattggagagttgcctattggtgttcctcaaaatttggtgccttttattacgcaaaccggggttggacttcgggaacagctttccgtgtttggaaatgattatcctacggaagacggcacctgtattcgcgattacattcatgtggtagatgttgccaaggcgcacgtagtcgcattgcagcgtttgcttcagaataaaaatgaaaagaattatgaggtattcaacctgggcaccgggaaaggaagttctgtgttggaagtcatcgagagttttgaacgcgtttccgatagttcactcaattataaaatcgtagaccgtcgaccaggagatgtaattcaagcctacgcggatacctccaaagccaatgaagttttgggctggaaagcgcaatcgaatttggacgaagccatgcgctcggcatgggactgggaacagaaggtccggaaataa	MKILVTGGLGFIGSHTVVELQNEGYEVVIIDNLSNSSENVLEGITAISGKKPHFEKIDLREKQTVIDFFKKHHDIEGVIHFAASKAVGESVEKPLLYYENNLGVLVYLLQILTEKKGASFIFSSSCTVYGQADSMPITEDAPVKPAESPYGNTKQIGEEIIQDTCRVNPDFAAIALRYFNPIGAHPSVEIGELPIGVPQNLVPFITQTGVGLREQLSVFGNDYPTEDGTCIRDYIHVVDVAKAHVVALQRLLQNKNEKNYEVFNLGTGKGSSVLEVIESFERVSDSSLNYKIVDRRPGDVIQAYADTSKANEVLGWKAQSNLDEAMRSAWDWEQKVRK
NODE_1_length_1960092_cov_1597.602521	fig|111500.43.peg.1832	peg	NODE_1_length_1960092_cov_1597.602521_633556_632402	633556	632402	-	Pleiotropic regulatory protein				atgagaaaaatacagatggtcgacctcaaaggccagtacgaaggcattaaagaagaagtaaattcctcaattgaggaggtattggattcttcggcattcattaacggacccaaggttaaggcctttcaagaaaacttggaaaaatacttggatgtaaagcatgttattccttgcgccaacggaacggatgcccttcaaatatgtatgatgggattgggtttgaaacctggggatgaggtcattaccgcagatttcactttcgccgccaccgtagaggtaattgcgttgctgaatttgacgcctgttctggtcgatgtggacccgaataccttcaatatcgacccggtggcagtggaaaaggcgattacaccaaaaacgaaagccatcgttcctgttcatctttttgggcaatgtgctccaatggatgaattactcgccttagccgaaaaacacaatttgtacattattgaagataatgcccaagctattggggcggtacatacctttaaagatggccgcaaacaaaaagctgggactttgggtcatgtagcctcaacctcattttttccttccaagaatttgggatgttatggcgatgggggtgcggttttcaccaatgatgatgaattggcacacaccatccgcgggattgtcaaccatggcatgtataagcgatatcatcatgacgtggtcggggtaaattcccgattggattccattcaagcagcggttttgaacgcgaagttgcccaagctggatacctataattccagtagaagagatgccgcaagaaaatattcagctgcttttcaaaataatccaaatatcaaactacccactacggtaaacggttgcgaagggatttgcgatacttgtgattgtcatgtttttcaccaatataccgtaagaattttaaacggaaaaagagatgccttggtgcaatatcttgccgaaaacaacgttccatgtggggtgtattatcccattccgcttcaccttcaaaaagcgtacttggatgaacgttacaaggaggaagattttggggtaaccaaccaactggtagacgaagtgctttccctaccaatgcataccgaactggatgatgcgcaaattgatttcatcacgggtttggtgaatgattttgttaatagttga	MRKIQMVDLKGQYEGIKEEVNSSIEEVLDSSAFINGPKVKAFQENLEKYLDVKHVIPCANGTDALQICMMGLGLKPGDEVITADFTFAATVEVIALLNLTPVLVDVDPNTFNIDPVAVEKAITPKTKAIVPVHLFGQCAPMDELLALAEKHNLYIIEDNAQAIGAVHTFKDGRKQKAGTLGHVASTSFFPSKNLGCYGDGGAVFTNDDELAHTIRGIVNHGMYKRYHHDVVGVNSRLDSIQAAVLNAKLPKLDTYNSSRRDAARKYSAAFQNNPNIKLPTTVNGCEGICDTCDCHVFHQYTVRILNGKRDALVQYLAENNVPCGVYYPIPLHLQKAYLDERYKEEDFGVTNQLVDEVLSLPMHTELDDAQIDFITGLVNDFVNS
NODE_1_length_1960092_cov_1597.602521	fig|111500.43.peg.1833	peg	NODE_1_length_1960092_cov_1597.602521_633646_634881	633646	634881	+	3-deoxy-D-manno-octulosonic acid transferase (EC 2.4.99.12)(EC 2.4.99.13)				ttgcggtatctctacagttttttggtttggatttcgagtggcattctatggattgttgccctgttttctactaaaatcaagttgtttcagcaggggcgtaaaggcgtctttgtgcaaatggagactgtactcaaggataaagaaaacatcatttggatgcatgttgcgtccttaggagaatatgagcaaggccttcctgttttggaaaaactcaaaacggaatatcccaaccatacatttctgctcacctttttttccccatcgggatacgaagtcaaaaagaatagcgctccggtcgatttggtttgctacttgccgttggatatcatttcaaacgcaaatcgattcgttcgactagccaaaccaaaactggccatttttatcaagtacgagatttggccaaattatttacatgctttaagagcgcatgaaattcccaccttaatggtgtcaggtatattttatgagaaacagatttttttcaaaatctggggcggatttatgcgaagtagcttgcagacctttcatcacttctttgtgcagaatgaaacctctaaaaatcttttaaatcaaatcgaattgacctcggttaccgtaaatggggatactcgttttgaccgggtagcaaccattttggataggaataacaacctggattttatggatgcctttaaacaagacaacttatgtctggtcctaggcagtacttggcccgaagatatggctgttctccttcctttcatcaatacctatgaaggaaacctaaaatgggttattgcaccgcataccgtgaaacccgaagccattgaaaaattaaaagcgcaaatcaagaaaccaacagttgcttattctgaattggataacagtgatgtttcccaagccgaagttttgattgtagacaccataggactgctgaccaaaatctatagctatgccgatattgcgtacgttggtggtggatttgccacaggtctacataatactttggaacctgcggtgtttggcattccggtagtgattggccctcaatataaaggattcgatgaagcagaaacgttggtcaatgccaatggcgtgctcagcattgcgtctaaacaagaacttgaagcgaccctttatgggcttctagccgacgctagctttcgaaaggaaacgggtgacatcaatgcgcgtttgcttcaaagttcacagggtgctacggatgaagttgtccgctatgtgaaaacaatcctttag	MRYLYSFLVWISSGILWIVALFSTKIKLFQQGRKGVFVQMETVLKDKENIIWMHVASLGEYEQGLPVLEKLKTEYPNHTFLLTFFSPSGYEVKKNSAPVDLVCYLPLDIISNANRFVRLAKPKLAIFIKYEIWPNYLHALRAHEIPTLMVSGIFYEKQIFFKIWGGFMRSSLQTFHHFFVQNETSKNLLNQIELTSVTVNGDTRFDRVATILDRNNNLDFMDAFKQDNLCLVLGSTWPEDMAVLLPFINTYEGNLKWVIAPHTVKPEAIEKLKAQIKKPTVAYSELDNSDVSQAEVLIVDTIGLLTKIYSYADIAYVGGGFATGLHNTLEPAVFGIPVVIGPQYKGFDEAETLVNANGVLSIASKQELEATLYGLLADASFRKETGDINARLLQSSQGATDEVVRYVKTIL
NODE_1_length_1960092_cov_1597.602521	fig|111500.43.peg.1834	peg	NODE_1_length_1960092_cov_1597.602521_634915_636240	634915	636240	+	D-xylose proton-symporter XylE			isu;Xylose_utilization	atgtcaaaaaagattttttggatttccctcatcgccgcacttgcgggttttttgtttggcttcgacacggtagtcatttcgggagccgacaagaaactacaggccttatggcaatcttccgatgcgtttcatgggattgtggtgatgggcatggcgttatggggaacagttattggagctatttttggagcaattcccaccgataaacttggtcgtaaaaaaaccttgatttggattggggtactgtattccatttcagctctggggtctgccttagccaatgacccatacagttttgctgtttttcggtttttaggcggcttaggggttggcgcctcaactattgccgccccagcctatatctcagaaatcgctccggccaaaaatagaggtcgactggtaggcatgtatcaattcaacattgttttcggtattcttgtcgcctatttctccaattatttgctgagcggactgggtgataacgattggcgctttatgttaggagcggaagcaattccggctattatttacacgctagccgtgctttccgtaccgaaaagtccaagatggttgatgactcaaaatcgtaaagccgaagcggaaaaggttatcaacgacctcgctctggatttaaatatcgctgaactagaaaaagccaaccaagagcaaggaaagggaaaaagccatgagaacattttcatgaaaaaatatcggactcctttactattggcctttttgattgcttttttcaaccagtggtcaggcatcaatgcctttttgtactatgctccgcgaatttttgaacttgctggtcttggggaaagcactgccttgctcagtagtattgggattggagtcactaatttggtttttactttggtaggtatttacctcatcgaccgattgggtagaaaaaaattgatgtatttcggctccgtgggatacattatttccttggtgctggtttccttggccttttttaatgaatggaccggtatttccgttcctattttcttgttcttgtttattgcctctcacgcaatcggacaaggtgcagtaatctgggtgtttatcgcagaagtttttccaaaccatcttcgtggtgcagggcaagcttttggttcatccactcattgggttttggcagccattattccatcaatggttccgttgctttttagtgtggtaggtccgggggtggtctttggattttttgcctttatgatggtgttgcaattgctttgggtagccatggtgatgcctgaaaccaagggcgtagtgctagaatccatggacaaaacactggccaaaaacatcgatgactga	MSKKIFWISLIAALAGFLFGFDTVVISGADKKLQALWQSSDAFHGIVVMGMALWGTVIGAIFGAIPTDKLGRKKTLIWIGVLYSISALGSALANDPYSFAVFRFLGGLGVGASTIAAPAYISEIAPAKNRGRLVGMYQFNIVFGILVAYFSNYLLSGLGDNDWRFMLGAEAIPAIIYTLAVLSVPKSPRWLMTQNRKAEAEKVINDLALDLNIAELEKANQEQGKGKSHENIFMKKYRTPLLLAFLIAFFNQWSGINAFLYYAPRIFELAGLGESTALLSSIGIGVTNLVFTLVGIYLIDRLGRKKLMYFGSVGYIISLVLVSLAFFNEWTGISVPIFLFLFIASHAIGQGAVIWVFIAEVFPNHLRGAGQAFGSSTHWVLAAIIPSMVPLLFSVVGPGVVFGFFAFMMVLQLLWVAMVMPETKGVVLESMDKTLAKNIDD
NODE_1_length_1960092_cov_1597.602521	fig|111500.43.peg.1835	peg	NODE_1_length_1960092_cov_1597.602521_636349_636477	636349	636477	+	hypothetical protein				atgagcaatgaaatttcttttggcaataaaatgctagtggcatttttacgcctaatggtttttgtattggtactgattctggtggccatacccgtttgtattctgctagattttttgaacattctctag	MSNEISFGNKMLVAFLRLMVFVLVLILVAIPVCILLDFLNIL
NODE_1_length_1960092_cov_1597.602521	fig|111500.43.peg.1836	peg	NODE_1_length_1960092_cov_1597.602521_637158_636523	637158	636523	-	hypothetical protein				atggtacggcactttaaaaagatagtatttctcttaattttcattgtattgggtggttgcgctaccccaaaagtaattagcacctggaagagtccagaggctgacgattatagcatctacaaggttttagtggtagggatggcccaagaaaaagcaacccgagttgcttttgaaacaagattgagagatgctctaaaggcaaaaggttttgaagcagaccgtggaacggatttcttcgataccgtttttacgaccgccgagaaaaccgaagaggacttggatgctgtggaacaagaactattggacaaagggtttgatgccattgttttgaccaaaatagttggggttgaaagtcgaaaacgacttcgacaacaacttgggaatttgggcaacttgtatacccaatttagttcagactacattgagcatcaagatgtaatgtacaacgaaggtcatgaagaatataacctctatacggcagaaacttcactctactgtatttgtgttgagaaggaaagagcacttatttggagaggtaatcttaatgtgaatgagcccgtcgatattgaccggactatagagatgtacattaaaacgattcgaaaagcaatggagaaggaagaaatactcttctaa	MVRHFKKIVFLLIFIVLGGCATPKVISTWKSPEADDYSIYKVLVVGMAQEKATRVAFETRLRDALKAKGFEADRGTDFFDTVFTTAEKTEEDLDAVEQELLDKGFDAIVLTKIVGVESRKRLRQQLGNLGNLYTQFSSDYIEHQDVMYNEGHEEYNLYTAETSLYCICVEKERALIWRGNLNVNEPVDIDRTIEMYIKTIRKAMEKEEILF
NODE_1_length_1960092_cov_1597.602521	fig|111500.43.peg.1837	peg	NODE_1_length_1960092_cov_1597.602521_638536_637235	638536	637235	-	6-phosphofructokinase (EC 2.7.1.11)			idu(4);N-Acetyl-Galactosamine_and_Galactosamine_Utilization idu(4);D-Tagatose_and_Galactitol_Utilization	atgcaatttcaaattcagcaattgggtaagcccaagtttcgatctcccttgcaactgagtacggtcaagggagatcgtattttcaactttgtggaagacaccgaaaagttcatttttgatacgtctcaagaacatttttcgcattgtttgaaaacgggttctgaacccctttgtttggagaaagcgggtccgcggcaacaactttttttcgatgcgccacattccacggctgctattgtcacctgcggcggattatgccccggtatcaacaatgtaattcgaagtgtggtcatggccttgcattatttctacggaatcaaacgaattcttggtgttccctatggttatgaaggattgaatcctgagaaaggacatggatttatggagttaacaccacttacggtaaatgacattcatcaatttggcggaaccttcttggggtcatctcgcggtgcccaaaaggttgaaaccatggtcgatactttaattgaaaacaaagttgacgtccttttcgctattggtggagacggaactctgaaaggcgtagatgccattggtgccgagattgaaaaaagaaatgctgatatcgccgtggttggaatccctaagaccattgataacgatatcgatttgatagatcgttccttcggttttgaaacgtcgttcgatatcgcaagtgctattcttcgagatgcccataacgaagctgcgggcgcctacaacggaatctcaattattaagttgatgggtcgggatagtggttttatagcggcttctgctgctttggctatgcccgtggtgaactttgtgttgattcctgaaatggattttgaattagagggcgaaaatgggtttttgaaagccttggaagaacgcctcaagttgaaaaagcatgccgtcatcgtggtggctgaaggtgctgggcaaaaattgatggaaggggaaaccgtaaaagatgcctctggaaacatcaaacacaaggatattggggtttttcttaaggaacaaattgggcagtactttaccgaaatgccagttaccatcaaatacattgaccccagttatatcgtacgaagtgctcctgcaaatccttctgatagtgtgtattgtagccgcttagcctatcatgcggtacatggggccatggcgggcaaaacccgtttcgtggtgagcaaggtgaacaacaagtttgtgtatattcccatcactgaagtgacccgaaaacgaaagaagattgacctcgaaagcgagttttggttttcggttttacaaagtaccggacagccatttaacctgggctaa	MQFQIQQLGKPKFRSPLQLSTVKGDRIFNFVEDTEKFIFDTSQEHFSHCLKTGSEPLCLEKAGPRQQLFFDAPHSTAAIVTCGGLCPGINNVIRSVVMALHYFYGIKRILGVPYGYEGLNPEKGHGFMELTPLTVNDIHQFGGTFLGSSRGAQKVETMVDTLIENKVDVLFAIGGDGTLKGVDAIGAEIEKRNADIAVVGIPKTIDNDIDLIDRSFGFETSFDIASAILRDAHNEAAGAYNGISIIKLMGRDSGFIAASAALAMPVVNFVLIPEMDFELEGENGFLKALEERLKLKKHAVIVVAEGAGQKLMEGETVKDASGNIKHKDIGVFLKEQIGQYFTEMPVTIKYIDPSYIVRSAPANPSDSVYCSRLAYHAVHGAMAGKTRFVVSKVNNKFVYIPITEVTRKRKKIDLESEFWFSVLQSTGQPFNLG
NODE_1_length_1960092_cov_1597.602521	fig|111500.43.peg.1838	peg	NODE_1_length_1960092_cov_1597.602521_640178_638550	640178	638550	-	Phosphoenolpyruvate carboxykinase [ATP] (EC 4.1.1.49)			idu(2);Pyruvate_metabolism_I:_anaplerotic_reactions,_PEP	atgacagatgtaacagaacaacccaaaaatttagaaggttacggattaaaaaacgtaacggcccattggaatttgagtgcagaagaactgcagcaaattacccttgaaaagggaatgggggtagaaacggaaaatggaacgctttgtatcaaaactggaaagttcacaggccgttcgccgcaagaccgttttttggtaaaggatacctatacaaaagacaaagtttggtgggggcgtattaacaagccgatttcgcctgagaattttgatgttttgcaaaatgaaatgcaggaatatctttctggaaaagaggtctacgtcagggatgcctacgtttgtgctgacccaaagtatcgcatgaatgttcgggtaattaccgaatatccttggtctaactacttcatcaaaaacatgtttatccaactaacgccagaagaacgcgaaggttttaacgaagaatggttggtcctttgcgctccaggctacgaagcccctgaacccgctaaggtcggtttgcgtagtggaaacttttccattctcaatttcaccaaaaagattgctttggtaggcggttcagcgtacacgggtgagatgaagaaagggattttctctgcgcttaacctaatccttcctttggaaaggaacgtattgccaatgcactgctcggcaaacgttggagaagaaggggataccgccattttctttggcctatccggaacgggaaaaaccacgctttcagctgacccaagccgaaaattgattggtgatgatgaacatggctggacctatgaaaatactatcttcaactttgaaggagggtgctacgctaaggtaattgaccttacggaagaaaaagagccagatatttatcgcgcgattcgaccaggagcccttttggagaatatcgtgttcaaggaaggaacaaaagaagtcgactacttcgatgctagtatcacccaaaacacaagggtaagttatccgattgaccatatcgataacattcagcttccgtcctatgcttccaatccgaagaacattttctttttgacttgtgatgcctttggggtgctgccacccgtatcaaaattgacacccgggcaagctgcatatcactttatttctggatacacagcaaaagtagcgggtacggaggctggcatcaacgagcccgtaccttcgttttctgcatgttttggggaaccatttatgcccttacatccaactgtttatgctgaaatgttaagccaaaaaatgactgaagctggggtgaatgtttggcttatcaataccggatggagcggaggtccttatggggtagggtcccgtattaaactgaagtatacccgtgccatgatttcggctattttagagaataagttggatgaggtggattttgaaacacaccctatttttggcctcttcatgccgaagtattgtccgggagtaccgactgaaattttggaccctatgaacacgtggttgcaaaaaggcgcttatgtgagcaaagccattcaattggcgcatgcattccacattaactttgataaatttgcaagtgaagcatctgaagaaatcctaaatggaggtcctttgattgattcacatcacagtttagaagaccacttttaa	MTDVTEQPKNLEGYGLKNVTAHWNLSAEELQQITLEKGMGVETENGTLCIKTGKFTGRSPQDRFLVKDTYTKDKVWWGRINKPISPENFDVLQNEMQEYLSGKEVYVRDAYVCADPKYRMNVRVITEYPWSNYFIKNMFIQLTPEEREGFNEEWLVLCAPGYEAPEPAKVGLRSGNFSILNFTKKIALVGGSAYTGEMKKGIFSALNLILPLERNVLPMHCSANVGEEGDTAIFFGLSGTGKTTLSADPSRKLIGDDEHGWTYENTIFNFEGGCYAKVIDLTEEKEPDIYRAIRPGALLENIVFKEGTKEVDYFDASITQNTRVSYPIDHIDNIQLPSYASNPKNIFFLTCDAFGVLPPVSKLTPGQAAYHFISGYTAKVAGTEAGINEPVPSFSACFGEPFMPLHPTVYAEMLSQKMTEAGVNVWLINTGWSGGPYGVGSRIKLKYTRAMISAILENKLDEVDFETHPIFGLFMPKYCPGVPTEILDPMNTWLQKGAYVSKAIQLAHAFHINFDKFASEASEEILNGGPLIDSHHSLEDHF
NODE_1_length_1960092_cov_1597.602521	fig|111500.43.peg.1839	peg	NODE_1_length_1960092_cov_1597.602521_642033_640198	642033	640198	-	hypothetical protein				atgtatacactcctcatcattctgggcattacgattatacttttcgtatggggaaagtttccaccggatgtggtagcgctaatgtcaatgatatccctctatttggccggtattttaaccgtttccgaaaccttgagcggctttagcaataccacagtaatcatgattgctgctctttttatcattggagaaggattggcacgaacgggttggactgcagtagcggggagcttctttgtgcgttgggccaagaaaagtgtccctcgccttttggtcatcataaccctagggtcgagtttattatccggttttgtaagcaatacaggtacggtagcggctttactcccggtaaccgttacggcttcttggagtgcaggaaccttgccttcaaaactgctcatgccggtggcttttggttccaataccggagggcttttaacccttacaggaactccgcccaacatcatcgtaagcaatgctttggccgaaaaaggttttgaagggttttcgttctttgaatttagtttgattggtattccactattggttttgacaatcctttatttccgctacgtgggttatcgacttttgcccagccatcgtaccgaaaacaaaccgatggccatagatcatgagatgcataaatggattgagaattacagcatagacgataatatttatcgcttgcgaattcggtccatgtcacaattgattggaactctagtgggagattgggacttcgaagaaaaatacaacgtgtcgttgatgcggttgaaacgacgacaccccaatccgcttcaaaagattccaaattttgtggagctaccggaagacgataccgaaatgcgctaccacgatatcattactgtgaaaggggaagctggtgatattggacggtttatcatgcaatttcatttgggtgtgattccgcttgcgccagagatggacaatttgaaaaaggaactcattacccaagaagttgggatggccgaaatgattgttactccaaaatcggttttggtaggaaaacgtatcgccttggggcaatacctcaagcagatggatgtacaactgcttgcagcatcgcgaaacaatcgtccgttaaaagggaagataaaaatcgcggcgggtgacgcctttatcattcgtgggcaatgggaaaaaatggaaaacctgaagtctgtttatgaaaatatcgtgatttccgggagccccgaagccatgtcaaaaaacgtagacatcatagatcataaaagttatatcgccttgggcgtattgctgttgatggttgtgttgttggtcttcaaaattctgcctggtgccattgccgctttaatttgcgcgggtatcatgatgataacaggctgtgtgcctatcgcgaaggcttacaaaggcatcagctggactagtgtggtaatgatagcggccatgattccgatgggcttggctttgcaaaaaactggggtagcccaaatggctgcggatggtttggtagaatctttaggggtgttgggtccaagtgccttgctggctggaatttttctcctcaccacaaccttcagtcaaaccataaataattcagctacggccgtattgatggcgcccattgccattattgcttccggagcgttggaagtctcaccgaaacccttcatgattgcggtagcggtaagtgcttcaacagcttttttaactcctgtgggaaccaccaccaatgcaatggtgttgaccgctggagggtatcggttcaccgattatatacgagtaggaggtccgttgctcttgctctttttcattacaacggtattgctggttcctcttgtgtggagcttttaa	MYTLLIILGITIILFVWGKFPPDVVALMSMISLYLAGILTVSETLSGFSNTTVIMIAALFIIGEGLARTGWTAVAGSFFVRWAKKSVPRLLVIITLGSSLLSGFVSNTGTVAALLPVTVTASWSAGTLPSKLLMPVAFGSNTGGLLTLTGTPPNIIVSNALAEKGFEGFSFFEFSLIGIPLLVLTILYFRYVGYRLLPSHRTENKPMAIDHEMHKWIENYSIDDNIYRLRIRSMSQLIGTLVGDWDFEEKYNVSLMRLKRRHPNPLQKIPNFVELPEDDTEMRYHDIITVKGEAGDIGRFIMQFHLGVIPLAPEMDNLKKELITQEVGMAEMIVTPKSVLVGKRIALGQYLKQMDVQLLAASRNNRPLKGKIKIAAGDAFIIRGQWEKMENLKSVYENIVISGSPEAMSKNVDIIDHKSYIALGVLLLMVVLLVFKILPGAIAALICAGIMMITGCVPIAKAYKGISWTSVVMIAAMIPMGLALQKTGVAQMAADGLVESLGVLGPSALLAGIFLLTTTFSQTINNSATAVLMAPIAIIASGALEVSPKPFMIAVAVSASTAFLTPVGTTTNAMVLTAGGYRFTDYIRVGGPLLLLFFITTVLLVPLVWSF
NODE_1_length_1960092_cov_1597.602521	fig|111500.43.peg.1840	peg	NODE_1_length_1960092_cov_1597.602521_642850_642059	642850	642059	-	hypothetical protein				atgagcaaactagataaaatattggtccctttcgatttttcagaagcttcggtaaatgccttggagtataccgtaaattttattggacctaaccggtcgggtcaaattgtggccttatatgttggggtaatgcccatttcggaaagagaagaaaaggaactgaacgaaaacttcctgaagattttgggtggattcaaatccaaaacgaaaaaacagccggttttggcctgcgtttcgggcaacgtcatcgaaaccatcttgattactcaggtaaaccaaaacgccgaccttatcgttatggggaccatgggcgacaacactacggatgaagccattacccatacgtccaagttggtgttggaggccaattgccccgtaatttccatcccctacggatgtgatatcaaacagcccaaaaagatagcgttggtcatgggcaaagaagaagtagaagacaaggaggttttgaacatgctcatgtcagtggctggcgcttttgatagcaaaattcatgtcttgaccatttataaggaatcggtgtatgccgaaaatgtgggaagtgagcgtaccgaacatttgctgcagtattatttggagcatttttatgaagagcacatgttccaaaaaaatgaagatgttgaacaaggcatattggactatatcaatggaaaaggtattgacatgttggccattttgccgcgtaaccataccgtcaaaagcaccccctcagaaggtaggttgaccaaactgttgaccttgcattctgagattcctgtgctgactttggattga	MSKLDKILVPFDFSEASVNALEYTVNFIGPNRSGQIVALYVGVMPISEREEKELNENFLKILGGFKSKTKKQPVLACVSGNVIETILITQVNQNADLIVMGTMGDNTTDEAITHTSKLVLEANCPVISIPYGCDIKQPKKIALVMGKEEVEDKEVLNMLMSVAGAFDSKIHVLTIYKESVYAENVGSERTEHLLQYYLEHFYEEHMFQKNEDVEQGILDYINGKGIDMLAILPRNHTVKSTPSEGRLTKLLTLHSEIPVLTLD
NODE_1_length_1960092_cov_1597.602521	fig|111500.43.peg.1841	peg	NODE_1_length_1960092_cov_1597.602521_643041_644000	643041	644000	+	ROK family sugar kinase or transcriptional regulator				atggatattgtcattggggttgacatcggaggtaccaaaaccaaagttggcttggtcgatgcgaatggacgctgtttggaaaaaacattttatcgtaccaaggaataccctgacctaaatgattatctcgaaaaactacatgaaacctgcaagactttattggaaaaggggggagaagactttaatgtactgggttgtggtattggagcgccaaatgcatccagcaaaaacggcaccattgaaaatgcaagtaatctcttgtggaagggaaccgttccgtttcttgcgaatttcaaggagaaaatggatgtgcccatgcgaatcatgaacgatgcgagtgccgctgcggttggagaaatgcttttcggcagcgccaaaaacatgacagatttcatagccataacgttgggaaccggttttggagcgggtattgtcgctaatggtcagttaattgacggatttgacggttttgctggcgaacttgggcatgtagatatgaccatgggcgacggacgattgaccggactgggcgtaaaaggtggattggaagcctacgtatcggctactggactcaaacgtaccattatgtatatgttgagcaagtatctggtggatagccgttttagaagtgttgcgtttaacgatttgcatggcgaggatatttcgcaagctgcggaagaaggagaccctattgcattgatgtcatttgattataccgccaaaataatggcgcaagccctagcaaattttactgcctttacccaacctgaagcattcatattaatgggaggcttgaccaatagcggtaaatggattatggagcctttagaaaagtatttcaatgagttcttgctcgaaatctatcgcggtaaggtgaagttgctcatgtctggcatggaaggaaaaaccgcagcaatttgcggcgcggctgccttgatttgggagcaacataaatcctag	MDIVIGVDIGGTKTKVGLVDANGRCLEKTFYRTKEYPDLNDYLEKLHETCKTLLEKGGEDFNVLGCGIGAPNASSKNGTIENASNLLWKGTVPFLANFKEKMDVPMRIMNDASAAAVGEMLFGSAKNMTDFIAITLGTGFGAGIVANGQLIDGFDGFAGELGHVDMTMGDGRLTGLGVKGGLEAYVSATGLKRTIMYMLSKYLVDSRFRSVAFNDLHGEDISQAAEEGDPIALMSFDYTAKIMAQALANFTAFTQPEAFILMGGLTNSGKWIMEPLEKYFNEFLLEIYRGKVKLLMSGMEGKTAAICGAAALIWEQHKS
NODE_1_length_1960092_cov_1597.602521	fig|111500.43.peg.1842	peg	NODE_1_length_1960092_cov_1597.602521_644097_644810	644097	644810	+	hypothetical protein				atggtctacgccaaccgctttttcaagaccttccttttgtttctgagttcaagtatcctttggatggctcacgggcaatttgaaaacgaagacaccaccgattcttggttggtactcaatggaaatcacaaaatacattcagattggacggtgcctaccgttatgattcttcggcatcatgatatgtttgaagcctatgagttctcctttttccgcagcggaataacctatcgtaccggtgaacgttccaaccttggtactggttttgcgtatttggatgccaacagctatcaacacaacgatctacctgaaaaagcctctcaattttggtggtatgcagagtacagccacaagatgaatctaaaccggaacatcctttcccagagacttcgacatgaaacacgatggataacaacccctgaccgtagttatgtaaatcatcgcatacggtatcgcatgcaattcacaaaacccttgaataccactttttatttgaaaaccttcaatgaaatcttcttgaacttggaagggcctgtcttcaatcaaaatcgtttctacgtaggacttggtcaacagattgctcccggaacaagcttggatatcggctacctaaaaaatcatttcgctacctcccaacgggatgttctaagggtatgtctttccttccgtacagatttcactaaaaaggaccccgttgcagacctaaatccctaa	MVYANRFFKTFLLFLSSSILWMAHGQFENEDTTDSWLVLNGNHKIHSDWTVPTVMILRHHDMFEAYEFSFFRSGITYRTGERSNLGTGFAYLDANSYQHNDLPEKASQFWWYAEYSHKMNLNRNILSQRLRHETRWITTPDRSYVNHRIRYRMQFTKPLNTTFYLKTFNEIFLNLEGPVFNQNRFYVGLGQQIAPGTSLDIGYLKNHFATSQRDVLRVCLSFRTDFTKKDPVADLNP
NODE_1_length_1960092_cov_1597.602521	fig|111500.43.peg.1843	peg	NODE_1_length_1960092_cov_1597.602521_644892_645617	644892	645617	+	Ferric siderophore transport system, periplasmic binding protein TonB			isu;Hemin_transport_system isu;Ton_and_Tol_transport_systems	atgaaaccaaaaaaaaatccctccgcagacattggaagaaatagtagtctttattttatgattgggctcagtgctgtgctctttgttgtatggcaatctttcgaaatcaaaacctatgaaaaaaccactgaggttctcgatgtggttcaagtcattgataatatggacgaagacgttcccatgacgcaaaccgtaatgacaacccctccacctccacctccaaaagcacccgcggtcatcgaaatcgtggaagatgtggaagacattgaagagacactcatcgaaagtacagagaccaaccaagatgccttcattgaggacgctattgtaagagtggatgacgttttggtggaagaagaggaagaggaaatcattgtgccctttgcggtaattgagaacgcacctgtttttcctggttgcgaaacctgtccaaccgaggaggagagacgtgcctgtttcaaccaaaaagtacaggaacatatcaggcaaaaccttgtctatcctgaagcagcccttgaaatgcgaatcactgggagagtattcctaaaatttgttattgatgctgacggccgtgttgctgacattcaaaaaagaggtcccgaccgtttgttagaaaaagaagcagtccgcataatcgcttcattaccaagggtaaaacctggaacccaacggggtagacccgcaaaagtaaactacagcatcccaattaattttcaagtgcaataa	MKPKKNPSADIGRNSSLYFMIGLSAVLFVVWQSFEIKTYEKTTEVLDVVQVIDNMDEDVPMTQTVMTTPPPPPPKAPAVIEIVEDVEDIEETLIESTETNQDAFIEDAIVRVDDVLVEEEEEEIIVPFAVIENAPVFPGCETCPTEEERRACFNQKVQEHIRQNLVYPEAALEMRITGRVFLKFVIDADGRVADIQKRGPDRLLEKEAVRIIASLPRVKPGTQRGRPAKVNYSIPINFQVQ
NODE_1_length_1960092_cov_1597.602521	fig|111500.43.peg.1844	peg	NODE_1_length_1960092_cov_1597.602521_645698_647056	645698	647056	+	Coproporphyrinogen III oxidase, oxygen-independent (EC 1.3.99.22)			isu;Heme_and_Siroheme_Biosynthesis	atgtgccattttgtagagaaatataatgtcccaggacctcgatacacgagttatccaaccgttccgtattgggatttggattccttttcaggaaaagcttggaagcaacgtgttcaacaaatattccaagaaggacaaggtgaaggcattgggttgtatatccatcttccattttgtgagagcatgtgcaccttttgtggttgccacaaacgcatcaccaaaaggcacgaagtagaattaccctatatcgaatcggtactcaaggaatggcgtctttatgtggaactattgggtaaaaagcctactctaaaggaattgcatttgggtggtggaacccccactttcttttctccagaaaatctcgaactgctcataaaaggtattttgcgttacgctgataaagctgaaaaccaccattttagttttgagggccatcccaacaataccactaaagaacatctgcaaaccttatacaatctcggtttcaaaagggtttgttttggggttcaagattatagtgaaaaagtacaacgcgccatcaaccgtgttcagccgtttgaacatgttgcacaggtcacccgttgggcaagggaaattggctatacttcggtgggtcatgacatcatttatggattaccctttcaaacggaggaagatgtacagcgaacggttgaaaaaaccttgaagataaacccagaccgaatagccttttacagctatgcccacgttccatggcgcaaaggaaacggccagcgcggttatcgtgatgaggacctccctacggcccatgaaaaagacaagcagcgaaagctaggcaagaacttgcttttgcaaggcggatacgaagaagttggtatggaccattttgcaatgccccatgacgcgttgacccaggcgaagaaccagggaaaacttcacagaagttttatgggctacacagagaaccaaacgccattacaattgggccttggtgtctctagcattggagattcgggcaatgcctttgcccaaaacgtaaaaagccttgaagaatatcaaaacttgctatcgcacgacattttacccttgtcaaaagggcaccttttaaaccgtgaagacggaatcatccgaaaacatatcctacggctcatgtgtcaatttgaaaccacttgggacgacgatataaaatccttggaaaactatccccaaatcttagacaacttacgtatgctcgaggccgacggattggtcattcttaacagcgaagggttaaaagtgccctctgccggaatggcgttcatccgaaacatttgtatggcttttgaccttcggttgcatcaaaaatctttagaaaggaaactgttttccatgactgtataa	MCHFVEKYNVPGPRYTSYPTVPYWDLDSFSGKAWKQRVQQIFQEGQGEGIGLYIHLPFCESMCTFCGCHKRITKRHEVELPYIESVLKEWRLYVELLGKKPTLKELHLGGGTPTFFSPENLELLIKGILRYADKAENHHFSFEGHPNNTTKEHLQTLYNLGFKRVCFGVQDYSEKVQRAINRVQPFEHVAQVTRWAREIGYTSVGHDIIYGLPFQTEEDVQRTVEKTLKINPDRIAFYSYAHVPWRKGNGQRGYRDEDLPTAHEKDKQRKLGKNLLLQGGYEEVGMDHFAMPHDALTQAKNQGKLHRSFMGYTENQTPLQLGLGVSSIGDSGNAFAQNVKSLEEYQNLLSHDILPLSKGHLLNREDGIIRKHILRLMCQFETTWDDDIKSLENYPQILDNLRMLEADGLVILNSEGLKVPSAGMAFIRNICMAFDLRLHQKSLERKLFSMTV
NODE_1_length_1960092_cov_1597.602521	fig|111500.43.peg.1845	peg	NODE_1_length_1960092_cov_1597.602521_647072_647890	647072	647890	+	Universal stress protein Coch_1269				atgaaaagcattattgtacccgtagatttttcagaacaatctgaatatgcccttaaggccgctgcaaagttggccaaggcgaatgacgccgaattatttgtattgcacatgttagaactttcgccttcgttgatgagcgaatcgggttttgtggcccaagagcaagtggtgcatctcatcaaaattggtgaacaacgattcagtgattttttggacaagccgtatttggaagatgttgcagtagttcccatcattaagcactataaagtcttccaagaaatggacgaagtagcgcaaaagcacgatgcagacctcattgttatgggttctcatggcaccgatggtttagaagaaatatttatcggttccaatacggagcgggtcgtacgtacctcaagcgttccggttttggtgattaaaggcgacgttgagaaattctcggtagaccacttcgtttttgcctgtgatttcaaggaagaatccattaaatccctaaaacgtgctttggaaatcgccaaaatgttggacgttgaaatgcacttggtgtatatcaatactccggacgactttttaagtaccgaggatgccaacaaacgtatctcgaagtttttgagcgctgcacagttgggcatggaggttgaaatttacaacgattattccgttgaaaaaggaattttaaactacagcgaaagtgtaggggccgatttgataggaatccccacccacggacgtagaggcttgacccactttttcatgggaagcataggagaagacgtggcaaatcactcaaaggttccagtaatcacttttaagatttag	MKSIIVPVDFSEQSEYALKAAAKLAKANDAELFVLHMLELSPSLMSESGFVAQEQVVHLIKIGEQRFSDFLDKPYLEDVAVVPIIKHYKVFQEMDEVAQKHDADLIVMGSHGTDGLEEIFIGSNTERVVRTSSVPVLVIKGDVEKFSVDHFVFACDFKEESIKSLKRALEIAKMLDVEMHLVYINTPDDFLSTEDANKRISKFLSAAQLGMEVEIYNDYSVEKGILNYSESVGADLIGIPTHGRRGLTHFFMGSIGEDVANHSKVPVITFKI
NODE_1_length_1960092_cov_1597.602521	fig|111500.43.peg.1846	peg	NODE_1_length_1960092_cov_1597.602521_648465_647968	648465	647968	-	hypothetical protein				atgccccgtcctaaaaacaaagaagaacttgtggcactggcatccaaaaactacgaaaagctattgggtttgatagatgccctcccctccgataaacaagagcgagattttcctccgggcaccatgaatcgaaatataagtgatgttctggcgcaccttcatcattggcatttgatgtttttgaagtggtacgaagtgggaatgtctggtggtaaacccagtattcccgctgagggatacaattggaggaccttgcccgcacttaacaaatccatttgggaaaaataccgcactatttcattgcatgatgcaagacaacgcttccataccacccatctccaagtaatggacgttgttgaaaagcatacaaatgatgaattgtttgaaagaaaaaggtacccttggactggaaacaatgccctatcagcttatctcatcggagtattatccagtcattacgattggggattcaagttgataaagaaggcaacgaaataa	MPRPKNKEELVALASKNYEKLLGLIDALPSDKQERDFPPGTMNRNISDVLAHLHHWHLMFLKWYEVGMSGGKPSIPAEGYNWRTLPALNKSIWEKYRTISLHDARQRFHTTHLQVMDVVEKHTNDELFERKRYPWTGNNALSAYLIGVLSSHYDWGFKLIKKATK
NODE_1_length_1960092_cov_1597.602521	fig|111500.43.peg.1847	peg	NODE_1_length_1960092_cov_1597.602521_648964_648500	648964	648500	-	hypothetical protein				atggaagaagaaaccaaaatcgttaatgccgtagcggatttggacttcactattactcaagtatgtgacttttttaatgaacccagggattacaccattctcatcaacacttcttggaatggaaaggatgttctcggacatttggtattctggcacgaaagtttcgctcggaatacaactgccgttgcaaaaggtgtaaaacctaatttacttaaagggaacctgtcagaaatcaacctaaatagtgtagaaacgacaaaaatggtctcgattcctgagctgtgtgctcgattaaacgaagcccaaaaggaaatcaaaaaacacatcttaaaccctagcattcaattgattccctaccgacaacgttcacgaaagtatgaacgtttagagcatgtgaaaatggtcgataatcatatcaaaagacatctaaagtcgctacaaaaaaagctccctgttctggagtga	MEEETKIVNAVADLDFTITQVCDFFNEPRDYTILINTSWNGKDVLGHLVFWHESFARNTTAVAKGVKPNLLKGNLSEINLNSVETTKMVSIPELCARLNEAQKEIKKHILNPSIQLIPYRQRSRKYERLEHVKMVDNHIKRHLKSLQKKLPVLE
NODE_1_length_1960092_cov_1597.602521	fig|111500.43.peg.1848	peg	NODE_1_length_1960092_cov_1597.602521_650247_648976	650247	648976	-	4-hydroxybutyrate coenzyme A transferase				atgaagattaccactgcgccagaagccgttgaacttgtaaaatctggaaatcgcgtcttctttcaaggagctgcgatgaccccaaatgaactcattgacgccttgtgcaatcgttaccaagaattggacaatgtggaaattgtttccattcatacggaaggaaacgcccgatacacccaagaaccctacagcaaaagttttgaaatgaacagcatgttcgtagggggtaatgttcgaaaatatgtcaacggacttcgcggggattatgttcctatttttttgagcgaaatccatttgttgtttcgtcgtggtattttgcctttggatgtagcgttcattcaagtttcaccacctgataaacatggatattgctcgctcggcgtttcggtggatgtgaccttacccgccattgaaatggccaaaaaggtggttgcgcaaatcaatcctcatgtaccccggtctcacggagatgggattattcacgtaaaccaaattgatttggctatcgaaatcgaccgcccaatccatttacatgagccaactaccataaccgaaacggaacatcaaattgggcaaaatgtagcctctttaatcgaagatggcgcaacgcttcaaatgggtatcggaaacatacccaatgccgtattatcgaatttgagcggacaccgtaggttgggtatccataccgaaatgttctcagatgggattctgcctctagtcaaaagtggcgtaatcacgggggaagaaaaacaagtgaaacaaggtaaaatcgtaagttgttttgcggtaggttcgcaagctttatatgattttattgatgacaatcctgtttgtgatttcagggaggccgcttatacgaatgataccgccaagattcgaaaaaatcctaaagtaaccgcgataaatagcgccatcgaaattgatttgacggggcaggtttgtgcggataccattggaagtcgtcagttttcgggcgtagggggtcaaatggactttattcgcggggcatcactttccaaagggggaaaacccatttttgccatgccttccgctacgcatcgtggtgtgagcaaaatcgttccttttctaaaagaaggtgctggggtaaccaccacacgggcgcatgtgcactacgtggccacggaacatggggtagttgatttgtttggaaaaaatctacagcagcgagcaaaagcgttgatttccatcgcacatcctgattttcaagaggaattagcggaagcggcattcaaccgttttcaatccgtttaa	MKITTAPEAVELVKSGNRVFFQGAAMTPNELIDALCNRYQELDNVEIVSIHTEGNARYTQEPYSKSFEMNSMFVGGNVRKYVNGLRGDYVPIFLSEIHLLFRRGILPLDVAFIQVSPPDKHGYCSLGVSVDVTLPAIEMAKKVVAQINPHVPRSHGDGIIHVNQIDLAIEIDRPIHLHEPTTITETEHQIGQNVASLIEDGATLQMGIGNIPNAVLSNLSGHRRLGIHTEMFSDGILPLVKSGVITGEEKQVKQGKIVSCFAVGSQALYDFIDDNPVCDFREAAYTNDTAKIRKNPKVTAINSAIEIDLTGQVCADTIGSRQFSGVGGQMDFIRGASLSKGGKPIFAMPSATHRGVSKIVPFLKEGAGVTTTRAHVHYVATEHGVVDLFGKNLQQRAKALISIAHPDFQEELAEAAFNRFQSV
NODE_1_length_1960092_cov_1597.602521	fig|111500.43.peg.1849	peg	NODE_1_length_1960092_cov_1597.602521_650967_650257	650967	650257	-	Heavy-metal-associated domain (N-terminus) and membrane-bounded cytochrome biogenesis cycZ-like domain, possible membrane copper tolerance protein				atgatttggtcggccttggtgttgggttttttgggaagtctgcattgcttgggcatgtgcggccccattgcctttatgctgccgcttgaccacaactctaccgcaagaaaaacaggacaattggccttatatcacctcggaagaatattggcctatgcccttttagggctggtttttggcttattgggaaagagtctcgaactctttggattacaacaaaagctttccatcaccgtaggaatcattatggtagccttagccttctttcctgcaaaagcaaacctgtttcaaaaagcttttaagccttggcatcgtggggtattgaaactgcgaagcactttaggaaaggaacttcaaaaaaagaccccagatacgtttttgaccattggctttttaaatgggcttttgccttgtggattggtgtacatggcgatactcgcggccatagcggttcaaaatcaatgggaagcaatcgcttatatggtcctttttggattgggtacggtgccattaatgtcggccattgtattctccaaaggttgggttcaacgcaattttaagctgggaattaaccgatttatcccgatttttatagggattatgggtgcgttgttcattattcgcggattagggttgggaataccctacctatctcccaaagtgcaacaaaatccccaggtcgctgctcaaatcgaatgtcatcaaccctaa	MIWSALVLGFLGSLHCLGMCGPIAFMLPLDHNSTARKTGQLALYHLGRILAYALLGLVFGLLGKSLELFGLQQKLSITVGIIMVALAFFPAKANLFQKAFKPWHRGVLKLRSTLGKELQKKTPDTFLTIGFLNGLLPCGLVYMAILAAIAVQNQWEAIAYMVLFGLGTVPLMSAIVFSKGWVQRNFKLGINRFIPIFIGIMGALFIIRGLGLGIPYLSPKVQQNPQVAAQIECHQP
NODE_1_length_1960092_cov_1597.602521	fig|111500.43.peg.1850	peg	NODE_1_length_1960092_cov_1597.602521_651410_650964	651410	650964	-	cytochrome cbb3 oxidase maturation protein CcoH				atgcactggggaaaaggaattgtaatcgcatttatcgcatttatcgggtttatactctatttcgtggtacgcatggctacggatgaccgagccaatcacgatttggtaacacccgattattataaaaaggagctatcgtatcaaaaggaaattgatgcagctgataaagctacccttaacaacattgaattgcgcgtggctcaaaatgaaaaagggctggagatttacttccctgaagatttcgacccgaaagcaataactggaaaagtgtccctatacagaccgtctaacaagcaattggattttgacttacccataagtttgtccaacacacatttgctcgtacctgacaaccgcttggtgggcggtcgctgggacattaccattacttggtcctatgaaggagatacttttttgaacaaacataaaatcaactataatccatga	MHWGKGIVIAFIAFIGFILYFVVRMATDDRANHDLVTPDYYKKELSYQKEIDAADKATLNNIELRVAQNEKGLEIYFPEDFDPKAITGKVSLYRPSNKQLDFDLPISLSNTHLLVPDNRLVGGRWDITITWSYEGDTFLNKHKINYNP
NODE_1_length_1960092_cov_1597.602521	fig|111500.43.peg.1851	peg	NODE_1_length_1960092_cov_1597.602521_652831_651422	652831	651422	-	Type cbb3 cytochrome oxidase biogenesis protein CcoG, involved in Cu oxidation			icw(1);Biogenesis_of_cbb3-type_cytochrome_c_oxidases	atggaagaaaactttagggattccatagggactattaatgaagaaggcaagcgggcatggatttatcccaaaaaaccccacgggcgtttcttcgaataccgcaagtatgtgagctatgcactgcttctgttcctgttttcggcaccttttatcaaaatcaacgggcatcagtttttgatgttcaatgtgctcgaacgtcgtttcaacatctttggatttcccttttggccacaggattttcatttagtggtaatttccatgatagcaggcgtaatttttattgcgctgttcaccgtggcctacggacggattttttgcggttggttttgtccccagaccatattcatggaaatggtgtttcggagaatcgaatactggattgatggagatcgtggagcgcaaatgcgtttggacaaagcaccatggactgggaaaaaaatcagaaagcgactgcttaaatggagcattttctttttgatttccttcctgattgccaatgtctttttggcctatctcatcggtagtgaaaaactgttgcgctacattcaagatggtcctatggcccatctttccacgataattcccctattgatttttacaggagtcttctattttgtttttgcctggtttagggaacaagtttgcattatcgcttgcccttacggacggttgcaaggggtgcttttggatgataaatccattgtggtggcctatgaccataagcgtggagaaggtacagctgggcgaaaaaaattccggaagaatgaagatcgtgaagccttagggcatggtgactgtattgattgttttcagtgtgtcaatgtatgtcctacgggaatagacattcgtaatggtacccagttggaatgcgtaaactgtacggcctgtatcgatgagtgcgaccacattatggaaagcattcaattgcccaaaggactcattcgatatgccagtgaaaatgaaatcataaaaaaggaaaagttctcctttacgccaagaatgaaaggctacaccgcggtattgacaattctcactggcgtattgattgggatgttgtttctgcgaagcgaattggaagccaatattttaagacttccggggcagctttatcaacgaaaggaaaacaacattataagcaacgtgtacacctataaattggtgaacaagacaacaaacgatattgagcaagtatcctttaaactcctctcccataaagggtcgattattttggtttcccaagataatttcgatgttggggcagaagaacttgctgaaggaaccttgtttatagaaatcaacaattcagctttaacaggtgacaaagacgaactgaaaattggggtgtacagcggggaagaactcattgaaaccaccttcaccaaatttttggctccaagaagctacaactaa	MEENFRDSIGTINEEGKRAWIYPKKPHGRFFEYRKYVSYALLLFLFSAPFIKINGHQFLMFNVLERRFNIFGFPFWPQDFHLVVISMIAGVIFIALFTVAYGRIFCGWFCPQTIFMEMVFRRIEYWIDGDRGAQMRLDKAPWTGKKIRKRLLKWSIFFLISFLIANVFLAYLIGSEKLLRYIQDGPMAHLSTIIPLLIFTGVFYFVFAWFREQVCIIACPYGRLQGVLLDDKSIVVAYDHKRGEGTAGRKKFRKNEDREALGHGDCIDCFQCVNVCPTGIDIRNGTQLECVNCTACIDECDHIMESIQLPKGLIRYASENEIIKKEKFSFTPRMKGYTAVLTILTGVLIGMLFLRSELEANILRLPGQLYQRKENNIISNVYTYKLVNKTTNDIEQVSFKLLSHKGSIILVSQDNFDVGAEELAEGTLFIEINNSALTGDKDELKIGVYSGEELIETTFTKFLAPRSYN
NODE_1_length_1960092_cov_1597.602521	fig|111500.43.peg.1852	peg	NODE_1_length_1960092_cov_1597.602521_653851_652895	653851	652895	-	Cytochrome c oxidase (cbb3-type) subunit CcoP (EC 1.9.3.1)				atgagtaccaaaacaccttggtggattagaatccccctgatatttttcctggttttcggtttaatggaatacttcattgactcaggagaaaaaccggccattatagcctatccgattacacaatttttcatgttgttggtgctattgattctcatagcgatagagttgattctgaggtcgattgagaatgtaatgtttcaaaccctttcggaagaggccaaagaacgttacttgctgtccaagaacaaaaagaccgagtggaaatgggccaacacattgtatcaacgtcttactcgaagtagggctattgagcgtgaaggcgaaatcatcatggaccacaattatgatggtattcgagagttggacaacgttttgccgccttggtgggtatacatgttttatgtgaccatcattttcggggtggtgtatttggtacgtttccatattgccggagattacgaccaagctttggagtacgagcaagaggttgccgcggcccgcatagcgattgaggaatacaaaaaaacggcgaaggacctcgttgatgtcaataccgtggtcttcttggccgacgcgtccgatttatccgccggagaaaagattttcaacaccaactgcgtagcctgtcacatggctgatggaggagggggaattggccccaatctcacggatgagtattggatattgggaggtggtatcaagaacgtcttcaacacgatttctgaaggaggccgtgacggaaaaggaatggtagcatggaagcaaagtttaaagccagctgaaatggctcaggtagctagttacgtgcttacccttgttggtaccacgccagccagtccaaaagaagccgaaggagaaatctggattgatccagatgctgaacaaaaacctgaagagacaaagccacctgtagagcaagaaaaggattctacagacttggtgatgaatggatattga	MSTKTPWWIRIPLIFFLVFGLMEYFIDSGEKPAIIAYPITQFFMLLVLLILIAIELILRSIENVMFQTLSEEAKERYLLSKNKKTEWKWANTLYQRLTRSRAIEREGEIIMDHNYDGIRELDNVLPPWWVYMFYVTIIFGVVYLVRFHIAGDYDQALEYEQEVAAARIAIEEYKKTAKDLVDVNTVVFLADASDLSAGEKIFNTNCVACHMADGGGGIGPNLTDEYWILGGGIKNVFNTISEGGRDGKGMVAWKQSLKPAEMAQVASYVLTLVGTTPASPKEAEGEIWIDPDAEQKPEETKPPVEQEKDSTDLVMNGY
NODE_1_length_1960092_cov_1597.602521	fig|111500.43.peg.1853	peg	NODE_1_length_1960092_cov_1597.602521_654041_653856	654041	653856	-	Cytochrome c oxidase (cbb3-type) subunit CcoQ (EC 1.9.3.1)				atgttaaagtatgtcaaaaaccatatggagagcattgagggtattgcaaactaccccatgatttccttgctgatattttttgtgtttttcgtgttgcttttttggtgggtgtttaccgcctccaaagagcatatcagagaaatggaagagctgccactagaacataattacgaaaacaaaaagtaa	MLKYVKNHMESIEGIANYPMISLLIFFVFFVLLFWWVFTASKEHIREMEELPLEHNYENKK
NODE_1_length_1960092_cov_1597.602521	fig|111500.43.peg.1854	peg	NODE_1_length_1960092_cov_1597.602521_656245_654044	656245	654044	-	Cytochrome c oxidase (cbb3-type) subunit CcoN (EC 1.9.3.1) / Cytochrome c oxidase (cbb3-type) subunit CcoO (EC 1.9.3.1)				atggaaatacaacagtttcaatacgataacaaaatcgttcagaagtttttatatgctacaatgctttggggtattgtcggcatgttggtcggtttggttttggcatttatgttcctctttccaaacctaaccgatggcatttcatggttgagttttggtagaatacgacccttgcataccaacgccgtgatttttgcatttgtgggtaacgccatttttgccggagtgtattattcgctacaacgtctgctcaaagcacgaatgtttagcgacgcgctgagcaacttcaatttttggggttggcagttgattattgtagcagcagctattacccttcctttaggttatactacctcaaaagagtatgccgaattggaatggcctatagatttggccatcgccgtggtatgggttgccttcggttggaatatgataggtaccatcctgaaaagaagacaacgtcacctgtatgtggcggtttggttctatctcgccaccttcgtgaccgttgcggtattgcacattttcaacagtttggaactaccggtttcagccttgaaaagctactcggtatacgctggggttcaagatgctttggtgcaatggtggtacggacataacgctgtggccttctttttgaccacgccctttttgggattgatgtactacttcgtccccaaagcggcgaaccgtccagtgtattcataccgtttgtccatcgtacacttctggtctttgattttcatttatatctgggctggtccacaccacttgttatactcttctttgcccgattgggcgcaaaacttaggagttgttttctccgtaatgttgatcgcgccttcgtggggaggtatgattaacggattgctgaccttaagaggggtttgggacaaggttcgctccgatgctacattaaaattcatggtggtagctattaccggatatgggatggccacttttgaaggccccatgttatccctcaaaaacgtaaacgctattgctcactttagtgactggattattgcccacgttcacgtaggtgcactcgcgtggaacggattcatgacgtttggtatggtctactggttagtaccgaaaatgttcaaaacacagttgcattccaaagggttagcgaacttccatttttggattggaactctaggtatcatattgtatgcgctacccatgtatgtcgctgggtttacccaagcgctaatgtggaaagactttaatccagatggtactttggtgtacggaaacttcctggaaaccgtaagccaaattatccccatgtactggatgagagctatcggtggaagcttgtacctcataggaatgttcgtgatgctgtacaacatcgtaaaaacgattcgttccggtcaaggggttaccgatgagttggctgaagcgccagccttggccaaagtttccaaaagacgattggctggagaaacctttcacaactggttggagcgtaagcctgttcagttaactgttttggctaccgttgccatattgattgggggtatcattcagattgtgcccacgattttggtgaaatccaatatacccaccatcaccagtgtgaaaccctatacccctttagagctggaaggtcgggatttatacatccgcgaaggttgtgtgggatgtcactcgcaaatgattagacccttccgtagcgaagtagaacgttatggcgaatatgccaaggcaggggaattcgtttacgaccaccctttcctttggggaagtaaacgtacgggtccagacttgcttcgggttggaggcaaatactccgacaactggcacttgaaccacatgtacgacccccagagcacttctgcagggtccataatgcccgcatatcaatggctcgtaacaagtgagcatgaccgaagcggcgtagaaggcaaaatgaaggccatggtacaattgggtgtaccctacacggaagcggatatttcaggagcacaagaatccatggcggaacaagcgtatcaaattgaaaagaacctttatagtgacccagaatttgccaagagctatgaggccgataaaaaatacgctaaagaaaacggagaagaattcgtggaaatgaaagaccgcgaaatcgtggcccttattgcttatctccaacgtcttggaacggatatcaaaataaaagagaacgacgaactcatttcacaaaacaagtag	MEIQQFQYDNKIVQKFLYATMLWGIVGMLVGLVLAFMFLFPNLTDGISWLSFGRIRPLHTNAVIFAFVGNAIFAGVYYSLQRLLKARMFSDALSNFNFWGWQLIIVAAAITLPLGYTTSKEYAELEWPIDLAIAVVWVAFGWNMIGTILKRRQRHLYVAVWFYLATFVTVAVLHIFNSLELPVSALKSYSVYAGVQDALVQWWYGHNAVAFFLTTPFLGLMYYFVPKAANRPVYSYRLSIVHFWSLIFIYIWAGPHHLLYSSLPDWAQNLGVVFSVMLIAPSWGGMINGLLTLRGVWDKVRSDATLKFMVVAITGYGMATFEGPMLSLKNVNAIAHFSDWIIAHVHVGALAWNGFMTFGMVYWLVPKMFKTQLHSKGLANFHFWIGTLGIILYALPMYVAGFTQALMWKDFNPDGTLVYGNFLETVSQIIPMYWMRAIGGSLYLIGMFVMLYNIVKTIRSGQGVTDELAEAPALAKVSKRRLAGETFHNWLERKPVQLTVLATVAILIGGIIQIVPTILVKSNIPTITSVKPYTPLELEGRDLYIREGCVGCHSQMIRPFRSEVERYGEYAKAGEFVYDHPFLWGSKRTGPDLLRVGGKYSDNWHLNHMYDPQSTSAGSIMPAYQWLVTSEHDRSGVEGKMKAMVQLGVPYTEADISGAQESMAEQAYQIEKNLYSDPEFAKSYEADKKYAKENGEEFVEMKDREIVALIAYLQRLGTDIKIKENDELISQNK
NODE_1_length_1960092_cov_1597.602521	fig|111500.43.peg.1855	peg	NODE_1_length_1960092_cov_1597.602521_656454_656248	656454	656248	-	Type cbb3 cytochrome oxidase biogenesis protein CcoS, involved in heme b insertion			icw(1);Biogenesis_of_cbb3-type_cytochrome_c_oxidases	atgagcgtaatttatgttttgttgaccattagcatctgcgtggccatcttgttttttattgcctttttactctccgtacgggcagggcaatacgacgattcttatacaccttccgtacgcatgttgttcgaagacgaagtgactttagatacttcgaaccaacaatcgaaaacccagacagaaaatttaagtgactctaagtactga	MSVIYVLLTISICVAILFFIAFLLSVRAGQYDDSYTPSVRMLFEDEVTLDTSNQQSKTQTENLSDSKY
NODE_1_length_1960092_cov_1597.602521	fig|111500.43.peg.1856	peg	NODE_1_length_1960092_cov_1597.602521_658898_656508	658898	656508	-	Type cbb3 cytochrome oxidase biogenesis protein CcoI; Copper-translocating P-type ATPase (EC 3.6.3.4)			idu(3);Copper_Transport_System idu(3);CBSS-196620.1.peg.2477 idu(3);Copper_homeostasis isu;Biogenesis_of_cbb3-type_cytochrome_c_oxidases	atggcaaatcaggtatgctatcattgtggagactcctgtggcaaacatgcaattcattatgataacaagcatttttgttgccacgggtgtaaaacggtctactccatttttacagagaatggtttagaccaattctacgagttggaagctcgggcggggacatctcccttcgaaaatcgtgagaaatatgcttttttggacaatcaagacattgtttccaaactggtatcctttaatgaagatggcgtgcaagtggcagaattaagcattccgaccattcactgtagttcttgcatttggcttttggaaaatctaaatagactgcatgcttccatcattaatgcacaagtcaattttcccaaaaagaaggttcgtgtaacgtataacacagaagatttttcacttaaaaccttggtactccttttgggtagtattggctacgagccctatatctctttggaggattacggcaaaaaagagaaagccgtagaccgttctctactatatcgtttgggggtagccggttttgcctttggcaacgtgatgctgctttcctttccggaatattttgaggttaaggaatattggttggaccaatataaagttgtctttcgttggttgatgtttgccttttccttacccgtggtgttgtatgcggccagggattactacaaatcggcgataagtggacttcgctccaaaattttgaatattgatgtacccattgccttagggattacggtcctttttgtgcgcagcaccgtggatatcattggaggttggggttccggtttttttgatagtctcacgggactggtcttttttcttttgctgggccgattcttccaacagaaaacctatgcgtacctctcctttgaaagggactatcgaagttatttccctattgcggtcacaagagtttctgcggatagcgccgaggaaaatgtgccaattcacgaaataaagaaaggggataacattcttatcagaagtcaagaaatcattcccgtcgatggagttcttcaaaaaggtgaagcacaaatcgactacagtttcgttaccggagaatccagacctgtgactaaggtgtcaggggaaaccctgtttgccggcggaaaacaattggctggcgtattggaattgaaggtgcttaaacccgtctcccaaagttatttgacccaactgtggagtaattccgtttttaccaaagacaaatcgagcgcgtttcaaacgcttacggatagtattggaaagcggtttaccatcgctgttttaaccattgcaaccttagccacgaccttttggttggtttatgatgccagtctcgcgttaaacgtgttcacagcggttttgataattgcctgcccctgcgccatcgctttggcggcaccctttactttgggaaatgccctgagaatcatgggcaaacaaggtttttatttaaaggataccaaggtcattgagcgtcttgccaaaattaccgtagcggtttttgataaaacgggcaccttaacgacttccgatgcagggcatattgattatgaagggatggaattgaccgccacggaaaaggatatgctgaaaagtaccttgcgcgcttctaaccaccccttgagccggtcgctttacggtttgttacaagaaaacgatatcatcacgctggatgaattccacgaaaaacaaggtagcggattagaatctagagtggccgaaagggtgttgcgggtcggctcatccagttatgtagggaccacaactacggagaccaaagaagatactgcagtctacatcggcacacaagaaggagtgaaaggcaggtttgttctcaagaatacctatcgccaagggataacgcatctattttcaagtttaaaaaagagcttgcgtttggcggttttatctggagataacgcaggtgaaaaagaaacgcttcaaaaaatgcttcctaaaggcaccgaactgctttttcatcgtaaacccgaagagaagctggaagagattaaacgatttcaaaaagaggccaatgtgttgatggtaggtgatggtttaaacgatgctggagccttggcccaaagtgatgtggggatagcggtatccgataatataaatgtgtttttgcctgcttgtgacggtattatggaagccaaggcactgccggaattatcctggtttatggaattttcaaaacggtcgatgtggctcatcaaagcctgttttgtgttgtcgctatgctacaatatagtaggcttgtatttcgcggtcacaggacaattgcaacccgtgattgcagccattttaatgcccttgagttctatcagtattgttgcttttgcgacagtgggcaccaactatttggcaagaaaatcaagaagaatcaaaaagctgatataa	MANQVCYHCGDSCGKHAIHYDNKHFCCHGCKTVYSIFTENGLDQFYELEARAGTSPFENREKYAFLDNQDIVSKLVSFNEDGVQVAELSIPTIHCSSCIWLLENLNRLHASIINAQVNFPKKKVRVTYNTEDFSLKTLVLLLGSIGYEPYISLEDYGKKEKAVDRSLLYRLGVAGFAFGNVMLLSFPEYFEVKEYWLDQYKVVFRWLMFAFSLPVVLYAARDYYKSAISGLRSKILNIDVPIALGITVLFVRSTVDIIGGWGSGFFDSLTGLVFFLLLGRFFQQKTYAYLSFERDYRSYFPIAVTRVSADSAEENVPIHEIKKGDNILIRSQEIIPVDGVLQKGEAQIDYSFVTGESRPVTKVSGETLFAGGKQLAGVLELKVLKPVSQSYLTQLWSNSVFTKDKSSAFQTLTDSIGKRFTIAVLTIATLATTFWLVYDASLALNVFTAVLIIACPCAIALAAPFTLGNALRIMGKQGFYLKDTKVIERLAKITVAVFDKTGTLTTSDAGHIDYEGMELTATEKDMLKSTLRASNHPLSRSLYGLLQENDIITLDEFHEKQGSGLESRVAERVLRVGSSSYVGTTTTETKEDTAVYIGTQEGVKGRFVLKNTYRQGITHLFSSLKKSLRLAVLSGDNAGEKETLQKMLPKGTELLFHRKPEEKLEEIKRFQKEANVLMVGDGLNDAGALAQSDVGIAVSDNINVFLPACDGIMEAKALPELSWFMEFSKRSMWLIKACFVLSLCYNIVGLYFAVTGQLQPVIAAILMPLSSISIVAFATVGTNYLARKSRRIKKLI
NODE_1_length_1960092_cov_1597.602521	fig|111500.43.peg.1857	peg	NODE_1_length_1960092_cov_1597.602521_658951_659685	658951	659685	+	hypothetical protein				atgacggatatcagtttttccaaattacccgcgaagtatttttggaatatggaacaattcatggacataggcgctacgcaactaaatgactttaaggcactaacacctgaagacaaggtgaagctgcttgaagctagcgagtttgtaaagctacctaaaggcgcagtgatttttaatgaggatgaggcgttgaacaagctgttttgtattcggaaaggagcttgtaagttcagcaaaatggacaccaacggcaaagaatatatcctacgctttttgggcaagggtgaaattatgggcaaaagggctttggttaccgataatggtgcacaggtttcggcaactaccttgacggaaacggaactttgctgtgttgaaaagaacttggtgttgcatcatttggaacacaactcggagttctgcagagacttcttgaaggcattgattgaggacagcaacattaacgaacatactcgaattatcttcaatttaaactgcggaattcaagagcggatggcgcatttgctgctttatcttgcagacaaatatggaaccgataccgacggtcgcttacgagttcgcgtaaagcgcgaagatatggccgcggtgttgggaacctctcccgaatacgtcatcaacattctgaaaaaatttaaaacgaaagaggtcatccaaattgtgaaaggagagatttacatcccttcgaaagaagggcttgagaataactcgtgttcctaa	MTDISFSKLPAKYFWNMEQFMDIGATQLNDFKALTPEDKVKLLEASEFVKLPKGAVIFNEDEALNKLFCIRKGACKFSKMDTNGKEYILRFLGKGEIMGKRALVTDNGAQVSATTLTETELCCVEKNLVLHHLEHNSEFCRDFLKALIEDSNINEHTRIIFNLNCGIQERMAHLLLYLADKYGTDTDGRLRVRVKREDMAAVLGTSPEYVINILKKFKTKEVIQIVKGEIYIPSKEGLENNSCS
NODE_1_length_1960092_cov_1597.602521	fig|111500.43.peg.1858	peg	NODE_1_length_1960092_cov_1597.602521_659752_660450	659752	660450	+	Transcriptional regulator, Crp/Fnr family			idu(1);Oxidative_stress	atggaccatttagagagcagatgtgagaattgcatcgtgcgccaattcaatgcgctccgtgccatgagcaaggaagaattgaaaaaagtgtccgattcaaaagtcaccaaaaaaatcaagaagggcgaagcactattcgaagaaggcgataaactaaacggcgtttattgcgttcgaaatggaatctcaaagctttccaaactcagcgaaaacggaaaagaccaaatcgtaaaattggccaccaaaggtgaggtcattggccaacgttccgttattgccgaagaatgcgccaatctttccgccacggccgtcgaggacatggaggtctgttttattcctaaagatagcatcaccaacacccttcaaaacaaccccaatttcaccttggaagtattgcgccatatggcccatgatttacgcgaagcggatgacgttatcgtgaacatgtcccaaaaaacggtaaaacagcgtatcgcggaagcctttttgtacctgaggaataattttggagaggaccatgaaggttttctttcccttaccctttctcgcgaagacattgccaacgtagtaggaactgctacggaatcagccattcgaattatatctgaattcaagaaaaaagggttgattcatacttctggcaaacgaatcggtattaaagacgagaagaaattaaaggaacttgtagagggtttttaa	MDHLESRCENCIVRQFNALRAMSKEELKKVSDSKVTKKIKKGEALFEEGDKLNGVYCVRNGISKLSKLSENGKDQIVKLATKGEVIGQRSVIAEECANLSATAVEDMEVCFIPKDSITNTLQNNPNFTLEVLRHMAHDLREADDVIVNMSQKTVKQRIAEAFLYLRNNFGEDHEGFLSLTLSREDIANVVGTATESAIRIISEFKKKGLIHTSGKRIGIKDEKKLKELVEGF
NODE_1_length_1960092_cov_1597.602521	fig|111500.43.peg.1859	peg	NODE_1_length_1960092_cov_1597.602521_660524_661423	660524	661423	+	2x Universal stress protein A (2UspA)				atgcagaagattctaatccctactgatttttcggaaaacgcatggaacgccattcgctacgccatgcagttgttcgcgaataatgaatgtaccttttacctgctcaacacctacaccccggtaattccaagcagccgttttatggccaagatgattgacggggtcagtattgtagatgcagttcgtgatagttccgaaagaggactgcagcattcagtagaccaaatacgggaaacctacgcaaatccccgacatacattcaaaaccatttcgtcctttaaccttttggtggaagaaatcaaggatttggtggaagagttgaatattgatttgattgtcacaggtaccaagggtgcctcaggtattgatgaagtgttcatggggagcaacactgtgcgcatcatcaaaagcaccgagcgttgcccagttttggccattccccaacattttggctacacggcacccagcgaaattgccttcgctaccgatttcaatcggttttataccgcttctgaactacaaccgttgttgagtttggcaaaaatgttcaacgctaccattcgcgtggtgcatgtacagtacaagctaaaagcactctccgagctacagcagtttaacttaaatatgctacgccggtatctaaaggatgctgaacactatgtgcatacggtatccgaattaaattctatatcccatacactggaaatatttaccgaggagctggacattcatttgctggccctattgaattaccagcacagctatatggaaaaaatgacccgggagcctgtggtaaagcgcgccgcattccacacgcaaattccccttttggtcattcctgaattgggtatgaacggagtcgctgcttccatggaagaacagcaggccgaatcgcattga	MQKILIPTDFSENAWNAIRYAMQLFANNECTFYLLNTYTPVIPSSRFMAKMIDGVSIVDAVRDSSERGLQHSVDQIRETYANPRHTFKTISSFNLLVEEIKDLVEELNIDLIVTGTKGASGIDEVFMGSNTVRIIKSTERCPVLAIPQHFGYTAPSEIAFATDFNRFYTASELQPLLSLAKMFNATIRVVHVQYKLKALSELQQFNLNMLRRYLKDAEHYVHTVSELNSISHTLEIFTEELDIHLLALLNYQHSYMEKMTREPVVKRAAFHTQIPLLVIPELGMNGVAASMEEQQAESH
NODE_1_length_1960092_cov_1597.602521	fig|111500.43.peg.1860	peg	NODE_1_length_1960092_cov_1597.602521_661669_662160	661669	662160	+	hypothetical protein				atggaatcctctaaaaaacaatacctatcccctattcaaagtcttgatttctacttgatgaattatcacaagcttttgaaaaaactcaagttgaaaaatgatttggaacaactcagcgatgttttaaaacgtcaagtttcagacgaggtgcaacagattttggaagcaagtcgctacgaggccttggtagttacggattcaaatcgaaaaatcatttggacggataatggctttcatgaaatgacgggctataccaaacgttttgcgatggggaaaaaacccatttttttacagggacccaaaaccgatgaggaaaccaaatccaaaatacggtcattgcttgcgaaagaagagcgttttgatgccgccattttgaattatcggaaaaatggagaggagtacatttgccacattgatgtgattccgctgcgggatgcgtccaaaaaagtcacccactttttggcgatggaaaaagaacagaaggtggcttag	MESSKKQYLSPIQSLDFYLMNYHKLLKKLKLKNDLEQLSDVLKRQVSDEVQQILEASRYEALVVTDSNRKIIWTDNGFHEMTGYTKRFAMGKKPIFLQGPKTDEETKSKIRSLLAKEERFDAAILNYRKNGEEYICHIDVIPLRDASKKVTHFLAMEKEQKVA
NODE_1_length_1960092_cov_1597.602521	fig|111500.43.peg.1861	peg	NODE_1_length_1960092_cov_1597.602521_662636_662157	662636	662157	-	hypothetical protein				atgactggcaatcttaaaattcttcctttatttttcctttttacactaggttttgtaagcctaaaagctcagaatgaagtgcaatggctatcttttgaacagttggaagattcactcgcggttcaacccaaaaaggtttttattgatttttatgcggattggtgcgcctactgcaaaaaaatggataaagttgcctattgcaatcctgaagtagtcgaattactcaacacttcatactacgcagtaaaaatgaatgctgaaagtagggataccattatttttggaggtgatgtttttgttaacaaacaatttggaaagaaacgacaacccacgcatgagattcccttgcttttggcttcaagggaaggaacaccattttccttgccggcaatgattgtattagacgaaaattttaaaatccgcgaacgcgtttttgagtaccaaactccaaatcagttgatggccttgctaaaaccctaa	MTGNLKILPLFFLFTLGFVSLKAQNEVQWLSFEQLEDSLAVQPKKVFIDFYADWCAYCKKMDKVAYCNPEVVELLNTSYYAVKMNAESRDTIIFGGDVFVNKQFGKKRQPTHEIPLLLASREGTPFSLPAMIVLDENFKIRERVFEYQTPNQLMALLKP
NODE_1_length_1960092_cov_1597.602521	fig|111500.43.peg.1862	peg	NODE_1_length_1960092_cov_1597.602521_665030_662655	665030	662655	-	TonB-dependent receptor; Outer membrane receptor for ferrienterochelin and colicins			idu(20);Ton_and_Tol_transport_systems	ttgttaaaaagaaagattggaattcccgtactttttggattgttatgtctattgtcgggtaacctttggggacagaatgatatggtgaacgtttcaggaacgatagcttccaagggtgaagctgttccttttgccacggtatatgtagaggatggaagtgctggtacaaccgcagatgccataggtaattttgaattaaccctatcaactggtcaatataagctcttttttaccgctcaagggtttcgtacccacgaggaaaaaatcatcctgaatggtaccgaacctctaacactaaaggtcgaaatgattccggatgtgcttgggttagaagaggtagtggtgagcgccactcgaaatcgagtggagcgccgaagtgctccggtcgtcgtctctacactaaaaccacgcttattgcaagctacgcagtccattacattgtccgatggtttgaattatgcgcccggcgtacgcgtagaaaccaattgccagaactgcgggtttacccaggtgcgcttaaatggcttggatggcgcctacacacaaattctgctgaatagccgtcccgtttttacttctttattgggcgtttatggtttggaacagattccgaccaatattatcgaacgggttgaggttgtgcgcagcggagggtccgcgctttatgggtcaaatgccattgcaggtacagtgaacgtcatcaccaaagaccctattctgaatacttgggaagtgggaagcactttatcactcattaatggcgaacaacccgataggttattgacgtttaatgccgccattgtcgccgatgatttaaaaagtggggtgacgtttttcgggacctatcgaaatagagagggatatgatgccaatgatgatggttttacggaaatcgttgaacttcgaaacaacacggttggcgcaaaagcttttttgcgacctacggatagaagccgaatcggtttgaatttgaatgccattcgtgagtaccgccgcgggggtgaccgcttggatttagctccgcaattcaccgacattaccgaagagttggaccatgatacttttattggaggattggattacgaattgaatagcaaagacaattctgcaaaaacgcaggcatacacatccttatcctacaccaaccgcgatagtttttatggaggtcttggtggcgggcgcactgaacaggacagcactttggccaacaatgcttttggccagacaaaagatttggcttgggtgaacggactacaacataccaaaaccttcggaaatcgagatgtcttgacctatggcgcagagttgaaccataccgctacggatgacattattgaaggatataatcgtcgtattgaccaaacagtgaatacgttgggtacctatgcccaatacgaatggaaacccaatgcagcctttacggccttagttggagcaagattggatagggtgaatgttgatggaaattataccgtgggtggcatcgaccggaatgttgacttgacgcagaccgcattttccccgagactaactttgtcttatcaatggaacgagcatctaaaactgcgaggaggttatgcccggggtttccgcgcgccgcaggccttcaatgaagatttgcacatttcaagtgtgggtggtgaaccgcaattcgttattttgtcagatgatttggaaaccgaatattccaatgcctttaccacttcattgaactattccagaaatcttgggctattgcagatggatattttgttggaaggcttttacactgttttggaaaacccctttacactggtgagtgagggtgctgtactggataacggttctattttggaagaagttcgtaatggtgagggtgcaaacgtatatggtaccaactttgagattggattgtccccaaatcctaaatggcaattccaattgggaggcacttggcagaaagcccaattcgatgaaagccaaatactgttcgaatcggacggaacgccaggggaaacagacatcgtcatagatgaattcgttcgtgtgcccaacttatatgggtatttgaacaccgcatggattccttccaaaaaaatcaatttggatgtcaccggaacctacactggcgagatgattgtaccactggttataagtgacacgggctttttgcagctcaacgaagtacaatcgttttttgatttgaatgtaaagttggaaacccatgttgattttaccgatgattttagcactactttttttgttggggtacggaatgcttttaacagttttcaagatgattttcagtcaggacccatgcgggattccgactatgtgtatggtccaaatttgccgagaaccttctttttcggtgtaaagttgggtaaacttcattag	MLKRKIGIPVLFGLLCLLSGNLWGQNDMVNVSGTIASKGEAVPFATVYVEDGSAGTTADAIGNFELTLSTGQYKLFFTAQGFRTHEEKIILNGTEPLTLKVEMIPDVLGLEEVVVSATRNRVERRSAPVVVSTLKPRLLQATQSITLSDGLNYAPGVRVETNCQNCGFTQVRLNGLDGAYTQILLNSRPVFTSLLGVYGLEQIPTNIIERVEVVRSGGSALYGSNAIAGTVNVITKDPILNTWEVGSTLSLINGEQPDRLLTFNAAIVADDLKSGVTFFGTYRNREGYDANDDGFTEIVELRNNTVGAKAFLRPTDRSRIGLNLNAIREYRRGGDRLDLAPQFTDITEELDHDTFIGGLDYELNSKDNSAKTQAYTSLSYTNRDSFYGGLGGGRTEQDSTLANNAFGQTKDLAWVNGLQHTKTFGNRDVLTYGAELNHTATDDIIEGYNRRIDQTVNTLGTYAQYEWKPNAAFTALVGARLDRVNVDGNYTVGGIDRNVDLTQTAFSPRLTLSYQWNEHLKLRGGYARGFRAPQAFNEDLHISSVGGEPQFVILSDDLETEYSNAFTTSLNYSRNLGLLQMDILLEGFYTVLENPFTLVSEGAVLDNGSILEEVRNGEGANVYGTNFEIGLSPNPKWQFQLGGTWQKAQFDESQILFESDGTPGETDIVIDEFVRVPNLYGYLNTAWIPSKKINLDVTGTYTGEMIVPLVISDTGFLQLNEVQSFFDLNVKLETHVDFTDDFSTTFFVGVRNAFNSFQDDFQSGPMRDSDYVYGPNLPRTFFFGVKLGKLH
NODE_1_length_1960092_cov_1597.602521	fig|111500.43.peg.1863	peg	NODE_1_length_1960092_cov_1597.602521_666390_665086	666390	665086	-	hypothetical protein				atgaataccatgaaatcgcaaacagagcataaaaccttaaaagcgtgtttgatacaaattgaaaagcaattgggttggggggatagcgccaaatggccttctacaaactttgaacatttaagcgataagatttttgaagctacagggattcaaatcagccataataccttaaagcgggtgtggggtcgtatttcctatgagtccaaacccagtacaagtaccttaaatgcgatggctttgtttttaggatatgagaattggagtgcattcgtcgcttctgaaaaaggaaagtccacttcaacaagccaaatggccgaaccaaaagaatctggtttccagaaaaggtggacaaagcgcaacttggtattaccgatatccatcgtgggcgctttgattattctctttttaatatcctacggcaatggactgataccaaaaacaaagacgtacgaattcagtttgcgcaaaatcaccaagggccttcccaatacggttgtcttttctttggatgcaaccgctgctgaggacgaagaccacatcgaattacagcagaattgggaccagcgcaaaagagaaaccatttataaatccgattccttgattacttccatttaccatgctccaggtttttttgatgctaaactcgtggtgaacgaagagattgtaaaagaagaaagcttgttgatagaatccgatggttggctggcggttgtggagcgcgatgaagtacccttgtacatcgatactgaagatttcaaaaaggatacgggtattgaggtctttccgaaaactttggagaagattggagtaccacccggagaggaaaatatcgtatcgaacatctattgggtacaagaatttgcgggattaacgctaaaggatatgaccatggagactaccctacgccacgtctcctatggcaatgcgaatccttgtcaaataacggaaatcatagtgttgtgccaggggcaagtcattttaattcccttatccattaaagggtgtgtttcagatttgagactgtttgtattagaccagggttttgatggaaaaagaactgatttatcggcattcggggttgatttctttgaagacgttaaggttagctgtactgcaaaaaacgacctagtggtgattagaatcaatgatgaggtagtgtacgaagaaccactgaatggcgccgaaaatggggtgtttggggtaaaataccggtttcgtggcgctggaactgttacttccttaaagttccagaatgaggaacaagtattcttggatgaggtttttgccagttccttgaaaccctaa	MNTMKSQTEHKTLKACLIQIEKQLGWGDSAKWPSTNFEHLSDKIFEATGIQISHNTLKRVWGRISYESKPSTSTLNAMALFLGYENWSAFVASEKGKSTSTSQMAEPKESGFQKRWTKRNLVLPISIVGALIILFLISYGNGLIPKTKTYEFSLRKITKGLPNTVVFSLDATAAEDEDHIELQQNWDQRKRETIYKSDSLITSIYHAPGFFDAKLVVNEEIVKEESLLIESDGWLAVVERDEVPLYIDTEDFKKDTGIEVFPKTLEKIGVPPGEENIVSNIYWVQEFAGLTLKDMTMETTLRHVSYGNANPCQITEIIVLCQGQVILIPLSIKGCVSDLRLFVLDQGFDGKRTDLSAFGVDFFEDVKVSCTAKNDLVVIRINDEVVYEEPLNGAENGVFGVKYRFRGAGTVTSLKFQNEEQVFLDEVFASSLKP
NODE_1_length_1960092_cov_1597.602521	fig|111500.43.peg.1864	peg	NODE_1_length_1960092_cov_1597.602521_666535_667653	666535	667653	+	hypothetical protein				atgaaacgaattcttttactccttgtgctatccacccttacggttcaagcccaaaagaaggtatccaaaaaacctatgcgcattgccatggaacaagcaaattggactttccctgaagatttggtggaatacaccacttttaaggggcaacaggctgccatcatcaaagaaggtgggggcggaagaatgttgactctaaatgatgttgatttttcaaccggaactttggagtatgacgtctatctgagcgacttttcttttatcggcatttcgttccaccgccaaaatgaaacggaggcaaaatggttttatctccgtacgcacgcgattggcaaaccacatttgggggatgctattcagtactgtcctacagtaaaaggggtcaacctgtggaatttgtatccgcaatatcaatccgcggcggttcttaaaggcgatgcttggaatcatattaaactcgaagtagggaaggaacagatgttgatttacgtcaatagcgaggagcctatcctactgattcccgaactgctgggcgattccaatagtggtgaaattgcatttaatggggaaggaacctttgcgaaccttaccattcatccacaaaagtacccagagtaccttgataggattggctgggatgccactaccaaaaacccaaggtacatcagagattggcaagccactgctcccatcctattcgaatcaggtcgggaagtgacggaggaagatctcccaaaagcggatgcggcttggagcaaaatagaaacagaacgcgcaggactggtgaatctcagtcgttcttttgcgccaagggaagatggaaaacgccagttggtatggttaaaaaccactttcaccgcaaacgaaaacaaaaccaaacatctggaccttggttttacggatgaagtttggatgtacgtcaacgggcaactgctatatcttgacaaaaactattaccgtcaacccatcatgaaagccccaaacggacgctgctcagttgaaaacagcaccgtagcagttcctttaaagaaaggggaaaacgaaatcctaatcgccgtagggaatgacttcttcggatggggtcttgttgcccgttggcaaaaccaaggcaggctttaa	MKRILLLLVLSTLTVQAQKKVSKKPMRIAMEQANWTFPEDLVEYTTFKGQQAAIIKEGGGGRMLTLNDVDFSTGTLEYDVYLSDFSFIGISFHRQNETEAKWFYLRTHAIGKPHLGDAIQYCPTVKGVNLWNLYPQYQSAAVLKGDAWNHIKLEVGKEQMLIYVNSEEPILLIPELLGDSNSGEIAFNGEGTFANLTIHPQKYPEYLDRIGWDATTKNPRYIRDWQATAPILFESGREVTEEDLPKADAAWSKIETERAGLVNLSRSFAPREDGKRQLVWLKTTFTANENKTKHLDLGFTDEVWMYVNGQLLYLDKNYYRQPIMKAPNGRCSVENSTVAVPLKKGENEILIAVGNDFFGWGLVARWQNQGRL
NODE_1_length_1960092_cov_1597.602521	fig|111500.43.peg.1865	peg	NODE_1_length_1960092_cov_1597.602521_668143_667655	668143	667655	-	hypothetical protein				atgaataaaactgttataaaaaccttcggatatgccttttttatgttgacgttttcagcctgttccaatgctgaaagcgagacaaaagaagtagcgaacgaaacaattcgagcagccgaggtacatgccgtttccaaaaaatgggcgaatgccatgcttcaaaatgatgcaaaggcaattacagaagtgttagatgacacttgggtatattccggtggaggagatgggtctacagcaaataaagcttctgtaatggcaaatatgaaaccagggccaactggtttgaaaggaattaccttaatggataccataacccggctatacggcaactttgctgtactcaccgggcatgaagagctagtattggttgatttggattcacgagatacgtccagaatctatttgcggtttacggatgttttcaaaaaggataatgggaaagtcacggcggtaagcacccatagctctcccattacaacgaaagaatag	MNKTVIKTFGYAFFMLTFSACSNAESETKEVANETIRAAEVHAVSKKWANAMLQNDAKAITEVLDDTWVYSGGGDGSTANKASVMANMKPGPTGLKGITLMDTITRLYGNFAVLTGHEELVLVDLDSRDTSRIYLRFTDVFKKDNGKVTAVSTHSSPITTKE
NODE_1_length_1960092_cov_1597.602521	fig|111500.43.peg.1866	peg	NODE_1_length_1960092_cov_1597.602521_668573_668136	668573	668136	-	hypothetical protein				atgataaagctaactattctatgcacagtatttgggctgttttccattttggctcgggcacaaaaaaccgactacaccttggtagaagaaacagtgaacttctatctcgatggtggcactaacaatgatttcgaaacattgaaaaaagcgtttcacgaaaatgcgacaatgaagttcataggagatgagggctatcgagaagtcaatgcgcttgagtttttcgggaatgccatgaaaaagggaggcaaggtaaaccgcaaaactttcgtccacgacatcaccattacaggtaaagccgccaatgcccgtcttgaaatcgtttatcccgatgctactgttgtggactatatgaatcttttaaaatttgaagatgggtggaaaatcgtgaacaagatttttgatgtccgttccgtaaaaaaattatttccagatgaataa	MIKLTILCTVFGLFSILARAQKTDYTLVEETVNFYLDGGTNNDFETLKKAFHENATMKFIGDEGYREVNALEFFGNAMKKGGKVNRKTFVHDITITGKAANARLEIVYPDATVVDYMNLLKFEDGWKIVNKIFDVRSVKKLFPDE
NODE_1_length_1960092_cov_1597.602521	fig|111500.43.peg.1867	peg	NODE_1_length_1960092_cov_1597.602521_669380_668673	669380	668673	-	hypothetical protein				atgacacaagttttgatttgtgaggacgaaaaattaattgcaaatcgcctaaagcgttttgtggaagcatcgctacggcaaacggcaaggcttcatgtggtgcataccttgtccgatgcgctgggttggatggcccaacacaaaattgaccttctttttctggatttaaaccttcacggcagggatggatttgaggtgttgaaacgattagttcatggttcatttcatacgataatcgtttccgcctacaccgataaagccattatcgcttttgaatacggcgttcttgatttcgtgggcaaaccttttactttggaacggattcaaacggcggtcaaacggtttgaagatttggaagaaaccgcgccgcaacctatgaagtatctagcggtccgttcgaaagacagggttgattttattgaggtaaaagaggttttgctcataaaggccgctggaatctatgctgaattgatgttgcaaaacggggataccaaggtctatgataaacctttgaatcaattattaaaattgttgccctcaacttttcaaagagtgcataaatcctatgttgttcctattgaacggattgcccgtattgaaaatcgcaccgcgaatacctatactttggtcttgaaaacgggtcatcaggtaccactgagccgggccaaaagaaaggtgctgctgcaacactttgaaacttccttctga	MTQVLICEDEKLIANRLKRFVEASLRQTARLHVVHTLSDALGWMAQHKIDLLFLDLNLHGRDGFEVLKRLVHGSFHTIIVSAYTDKAIIAFEYGVLDFVGKPFTLERIQTAVKRFEDLEETAPQPMKYLAVRSKDRVDFIEVKEVLLIKAAGIYAELMLQNGDTKVYDKPLNQLLKLLPSTFQRVHKSYVVPIERIARIENRTANTYTLVLKTGHQVPLSRAKRKVLLQHFETSF
NODE_1_length_1960092_cov_1597.602521	fig|111500.43.peg.1868	peg	NODE_1_length_1960092_cov_1597.602521_670534_669377	670534	669377	-	hypothetical protein				atgatggcatcttttcaacaaggcatgttggtaattgtttccattttagggactgcagcttgctttaatgttgccttgttttttgggtacggaaaagcaaagtcttatctctttttcgcgttttattgtgttttccattgttttaaaatctatttgaaaaccttccctgacgacaccattctggtagccagcttgaatgcatatcaactcgtttatctctctgtggtcatgggtatgttttcattgagtaccttctttgccttttacttcaagttgccatttatccggttttttttaatgggatatgctggtatttccatcctctttttaatgttcgttcccgaattgggttttatacagtttagtttgggcgttgccatagcgcaagtgattttggctgcggttcaaggtcacaaagcaaccattatgctatttggggtgttgggttttgcctttttcgtttggctaggttggaacaacttcttgaatttcggttatttcgtaggggtgattgttatgatttttgccatggttttggcgaccagcatggaattggcccgcaaaaacaatctataccatcagatgcaattgcgtgctacccgtttggagaaccaacttttaaaaagcaccatacaacctcattttattctcaattcgttgacttcgctacaggaattgatagcgatggatgccaaaaaagcctcggaattcgtgcaagagttgtcaacggtatttgacttgtttgccaaaatcagtgaccagaagtttattcctattcaccaagagatagcattggttaaagcctatttggatatcatgggacttcgcaagagcgtcacttttgaattatcggttgaagatatgtcccaagaagatttgattcctcccggcatcttgctgactttagtcgaaaatggcgttacccatggttacgaaaaccgagagaagggagtgtttcgcattacgaaagaacatttgaatacgggtaagatgtacgctgtgaccaatgatggcaattcaggtgaaagggaaatacaaaatggtacgggattgaattatgtgatggcccgtctcaaggaatcctacggggataaatttacctttgaatccgttccgcaggcaagtgggtggttgtctaaaataaccatctgggcatga	MMASFQQGMLVIVSILGTAACFNVALFFGYGKAKSYLFFAFYCVFHCFKIYLKTFPDDTILVASLNAYQLVYLSVVMGMFSLSTFFAFYFKLPFIRFFLMGYAGISILFLMFVPELGFIQFSLGVAIAQVILAAVQGHKATIMLFGVLGFAFFVWLGWNNFLNFGYFVGVIVMIFAMVLATSMELARKNNLYHQMQLRATRLENQLLKSTIQPHFILNSLTSLQELIAMDAKKASEFVQELSTVFDLFAKISDQKFIPIHQEIALVKAYLDIMGLRKSVTFELSVEDMSQEDLIPPGILLTLVENGVTHGYENREKGVFRITKEHLNTGKMYAVTNDGNSGEREIQNGTGLNYVMARLKESYGDKFTFESVPQASGWLSKITIWA
NODE_1_length_1960092_cov_1597.602521	fig|111500.43.peg.1869	peg	NODE_1_length_1960092_cov_1597.602521_670649_671473	670649	671473	+	hypothetical protein				atgcccttcttcaaaacctcaatgctatttgtgctttgttttgtgtgtcatgagtttggtatcgcccaagatttgtatcaaggtactttcgtgaccatggatgggcaattcggaatgcaaatgaaaaaagtttcggagggatttcacggtattttggtttcaaatcaaggaacctttgcgctgaagggaaaaaagacctcttccggtttatcaggcaccgtctatagcgaggcgggttcattttcatttaacggggtacctgctgatggtggctggaacatcacctcagaagggattgcctattatttctatcaagttaccacagcccatgaattagacggtatggacctaagtccgtatttcaaggaaggtggggccagtgcaaccaccaacgcgaatactacaacggaacaaaaaaagactgcaacctccaccaactattcagggtctgaaaaacaggtttatgattatgtcgccggcagccaattggtatactatcaacgaacttcatatgtgaacagtagttcggctagttcgctaacctatgtgaacttttgttcggatggtcggttttcgctcaattttgatggtggatttagcgtagaaggcgattatggtggaaatgcccacggggtaacacgcggttcaaattccgggacttggcaaattgaaacggcccctggaaaaaatcctgctatcgtattatattatagtgacgggcaaactggacggttttacgtgaccacaaacaacttaaaaagtggtcgttggcgtatcgcaaatacccaatatgctttggtgaaaaacaaggtttcttgtaaatag	MPFFKTSMLFVLCFVCHEFGIAQDLYQGTFVTMDGQFGMQMKKVSEGFHGILVSNQGTFALKGKKTSSGLSGTVYSEAGSFSFNGVPADGGWNITSEGIAYYFYQVTTAHELDGMDLSPYFKEGGASATTNANTTTEQKKTATSTNYSGSEKQVYDYVAGSQLVYYQRTSYVNSSSASSLTYVNFCSDGRFSLNFDGGFSVEGDYGGNAHGVTRGSNSGTWQIETAPGKNPAIVLYYSDGQTGRFYVTTNNLKSGRWRIANTQYALVKNKVSCK
NODE_1_length_1960092_cov_1597.602521	fig|111500.43.peg.1870	peg	NODE_1_length_1960092_cov_1597.602521_671541_672401	671541	672401	+	Beta-glucanase precursor (EC 3.2.1.73)				atgaaggcattctccttacctcaacttctttttgtgctttccacctttattaccagcatagcttttgggcaggatacgaattcgtccaaaattacaagcgaagaaaccgaaactgaattcaagaatttggtttgggcggacgaatttgacggtgaaggcgccattgattccaaaaagtggtttcatcaaaccaaattacctcccggagggagttggtggggtggaatcattcaacactataccgaccggaaagcgaacacttatgtaaaagatggttttttacacttggtggccaaaaaagaaacttttaaaacccaaggcaagaccaagcgctacacttccgccagattaaattccaagtttgcgttcacccacggaaaggttgaaatcaaagcgaaattgccagaaggcgtagggacttggcccgccatttggatgctgaataaaaacattaatgaagacggggcatattgggaaaaaaaaggttttggaaaagtcaattggccctattgtggcgagatagatattctggaacattggggggcgaaccaagattatgtttccagcgctcttcataatggttcgagctatggcgatatcgtcaaaaacgtaggagggcaacagattgaaaatgccagtagcgcatttcacgtttatacgttggaatggaccccggaaaaaatggtttttgccgtggatggaaacatccattatatctatcagccggaaatcaaaaatcaaaatacttggccgtacgattcagattactacctcatcttaaacattgccattaaacctgatattgaccctgactttatcgaaagtgctatggtggtggattatataagggtgtatcagtga	MKAFSLPQLLFVLSTFITSIAFGQDTNSSKITSEETETEFKNLVWADEFDGEGAIDSKKWFHQTKLPPGGSWWGGIIQHYTDRKANTYVKDGFLHLVAKKETFKTQGKTKRYTSARLNSKFAFTHGKVEIKAKLPEGVGTWPAIWMLNKNINEDGAYWEKKGFGKVNWPYCGEIDILEHWGANQDYVSSALHNGSSYGDIVKNVGGQQIENASSAFHVYTLEWTPEKMVFAVDGNIHYIYQPEIKNQNTWPYDSDYYLILNIAIKPDIDPDFIESAMVVDYIRVYQ
NODE_1_length_1960092_cov_1597.602521	fig|111500.43.peg.1871	peg	NODE_1_length_1960092_cov_1597.602521_672501_672728	672501	672728	+	hypothetical protein				atgagacaatttgaaagacatccttatggaaccagaaaatggtggagagaaagactaccttggtttttaatagacttaggtttggcagcaaaaggtgaaaattgtgaaattgtaggtgctaaacatcattggtacaacatcgataacaagtctagtggctgttattattgtaagattgaagccaaaggacaaaagtggattcatcagcaaaatcaatccagtagttaa	MRQFERHPYGTRKWWRERLPWFLIDLGLAAKGENCEIVGAKHHWYNIDNKSSGCYYCKIEAKGQKWIHQQNQSSS
NODE_1_length_1960092_cov_1597.602521	fig|111500.43.peg.1872	peg	NODE_1_length_1960092_cov_1597.602521_673014_673832	673014	673832	+	hypothetical protein				atgagttgcttctggggtacttcattccatacggaccctcataagcacgacacacttcaactggtttttgatatcgacaaacactttcttttaaaggataaacattccaagtggctatctttttcttcagctatcataagagcatcgcacatccaccaattggatagcaacaacagcatacagttgttcatttatttggataaggatagcgaatatgcccaaaaactcacggaaaaatatttaaaagataaaaatattagcaacctaaaggattctgatatcggcaagattagttctgaattcttcaagaaattattggtagtaagtgattgcaagaagttgtttcaaggtttcttaaccattatcgaacatcttatcaattttgataaaccattacaacatgacgaacgaataggtaaagccatttcatttatagccagtactaaatcacaacatataaaagtaaaggatgtagccaatcacgtttgcctttcagaaagcaggttacgttttctatttaaaaaacaggttggtcaacctatccaaagttttatgctgtggattaaggtaataacctcattgaaccttgtgttaaaaggagaacaaataaccaatgtagcttatgatactggattctgggatgcttcacatatgaaccgtagttataaggaagtactgtccacaacgccaagtgccattcagaagtatgaagagaatctaaggataatcgcctgtgaagaaaccaatttctacacttttagaaccgaaatcttaaaagattggaactcaaaaaaccctcataaaattatagacatatga	MSCFWGTSFHTDPHKHDTLQLVFDIDKHFLLKDKHSKWLSFSSAIIRASHIHQLDSNNSIQLFIYLDKDSEYAQKLTEKYLKDKNISNLKDSDIGKISSEFFKKLLVVSDCKKLFQGFLTIIEHLINFDKPLQHDERIGKAISFIASTKSQHIKVKDVANHVCLSESRLRFLFKKQVGQPIQSFMLWIKVITSLNLVLKGEQITNVAYDTGFWDASHMNRSYKEVLSTTPSAIQKYEENLRIIACEETNFYTFRTEILKDWNSKNPHKIIDI
NODE_1_length_1960092_cov_1597.602521	fig|111500.43.peg.1873	peg	NODE_1_length_1960092_cov_1597.602521_673829_674314	673829	674314	+	hypothetical protein				atgaaatcaataaactatttgatattgatattactacttttttcttgttcggaagacaggaatcaaaccgctatagatgaagatgctatttcaatagaggtagaagaagttttcaacgactatataacacacgtaaacacaaggggaattaatggcgtagaaacctacttttcaaaagatgagcgtttttactggatagaagatggtatggttcaatatccaaatagaaaagcaatggttgatgctattgagtcattctatccaacagtaaaaaccgttagcctaaaagcacctaaaattgatgtggatgttctcgattcaaatacgacaatgttgtatgtggagtatgtggaagatatcctgctgaactctggatacgaattcactctggatggcgcgatgaccatcctggccgctcgtgaagaaggtacttggaaatttttgatgggacatagttcaattaagaaaccgagaggggaatactaa	MKSINYLILILLLFSCSEDRNQTAIDEDAISIEVEEVFNDYITHVNTRGINGVETYFSKDERFYWIEDGMVQYPNRKAMVDAIESFYPTVKTVSLKAPKIDVDVLDSNTTMLYVEYVEDILLNSGYEFTLDGAMTILAAREEGTWKFLMGHSSIKKPRGEY
NODE_1_length_1960092_cov_1597.602521	fig|111500.43.peg.1874	peg	NODE_1_length_1960092_cov_1597.602521_674336_674719	674336	674719	+	hypothetical protein				atgaagaacaatctttcacattttgctatctatacaagcgatatcaaccgaaccaaagcattctatgctaatttatttggatgggactttaatagttacgggcaaggtgatttcatgcaaatcaaggatagccctgataaagaaggtaagttaatcggtgcattgcaatcaagagaatatagtcccattgaagataaaattcttggctttgaatgttccatttcagtttcaaatatcgatgataccataaccaagattgaagctaacaacggaaaaattgtgatgcccaaaaccgaaatcccttatgtaggttggctggtcaagtttttggataccgaaggaaatatcgtttgtgccgttgagtaccataacaatcccgaataa	MKNNLSHFAIYTSDINRTKAFYANLFGWDFNSYGQGDFMQIKDSPDKEGKLIGALQSREYSPIEDKILGFECSISVSNIDDTITKIEANNGKIVMPKTEIPYVGWLVKFLDTEGNIVCAVEYHNNPE
NODE_1_length_1960092_cov_1597.602521	fig|111500.43.peg.1875	peg	NODE_1_length_1960092_cov_1597.602521_674843_675193	674843	675193	+	hypothetical protein				atggagaaaatcaatcaaatatgggaaacctaccgagcaagttgggataatgaagattctcagaaacggactgatgaactacgaaaaatcatgacagaagattttgaatatcgtgacccgaatattgaactaaaaggtagcagaaaattatcggattatatgtcacaattccaaaaagaatttgtgggagcttcttttgttattacagacctgcagtatcatcacgaaaaaattttagcacattggaatatggtcaatgcaaaaaatgaagttgtgggtaacggaacggactttgctatttatgaaaatggaaaattaaaacagattacaggcttcttcaaacaaggttag	MEKINQIWETYRASWDNEDSQKRTDELRKIMTEDFEYRDPNIELKGSRKLSDYMSQFQKEFVGASFVITDLQYHHEKILAHWNMVNAKNEVVGNGTDFAIYENGKLKQITGFFKQG
NODE_1_length_1960092_cov_1597.602521	fig|111500.43.peg.1876	peg	NODE_1_length_1960092_cov_1597.602521_675310_675438	675310	675438	+	hypothetical protein				atgacctttggaatatcctccagctgggtagagaagttctttaagctaatggacaatatggctttggactactacaaaggaattgttcagcatatgactaatttggaacaagcccgcacccaaacttga	MTFGISSSWVEKFFKLMDNMALDYYKGIVQHMTNLEQARTQT
NODE_1_length_1960092_cov_1597.602521	fig|111500.43.rna.21	rna	NODE_1_length_1960092_cov_1597.602521_675697_675613	675697	675613	-	tRNA-Leu-TAG				gcggatgtggtggaattggtagacacgctagacttaggatctagtgccgcaaggcgtgggggttcgactcccttcatccgcacaa
NODE_1_length_1960092_cov_1597.602521	fig|111500.43.peg.1877	peg	NODE_1_length_1960092_cov_1597.602521_675809_677200	675809	677200	+	Acetylornithine deacetylase/Succinyl-diaminopimelate desuccinylase and related deacylases				atggaacaccttaccgactacatcaatacccacaaagaccgatttgtgaacgaactcattgagctactgaaagttccgtctatcagtgcagatactgccttttcccaagatgttttggaaaccgccaatatggtgcaaaaagcgcttcaggatgcaggatgtgaccatgtcgagatttgcgagaccaaagggtaccctgtagtttacgcggaaaagatgatagacccaaaactacccaccattttggtctatggacactatgatgtgcaaccgccagaccctatggacttatggacatcaccaccgtttgagccggtcatcaaaaccacagaaattcaccctgatggcgccatttttgcaagaggggcctgtgatgacaaaggacaaatgtttatgcacgtgaaagcggtggagtttatgattcagaacgaccaactgccctgcaatgtgaaattcatgattgaaggtgaagaagaagtaggaagcgatagtttgggggagtttttggaagaccacaaagagaaattggccaatgatattatcttgatttcggatacaggcatgattgccaatgatattccctccatcacaactggccttcgcggattgagttatgttgaagtggaagtcacaggacccaatcgagatttgcattcgggtatttatgggggtgcggtacccaaccccattaatattctaagcaaaatgattgcgtctttgcatgatgaaaacaatcatattaccattccagggttttatgataaggttgaagaattgaccgctgccgaacgggctgaaatggcagaagcgccttttgacctaaccagctataaaaaagcactggacattgaagatgtctatggcgaagcaggttttgttacccccgaacgctattccattcgcccgaccttggatgtcaatggtatctggggtggttacaccggtgaaggcgccaaaaccgtaattgccagcaaggcttacgccaaaatttccatgcgcttggttcctgaccaagacccggatgaaattaccgaattgttcaccaagcattttgaaagtattgctccaaagggcgttaaggtaaaggttacgccccaccacggaggtttaccttatgtgaccaagaccgatagcgttggataccaagcagccgccaaggcctacgaaaccacttttggtaaaaaacctgttccagaacgcacaggaggtagtattcctattgtggctctttttgagcaagttttaaaaagcaagaccattttgatgggctttggtttggacagtgatgccattcactcccccaacgaacattttggggtgtggaactttttaaagggaatagaaaccattccgcatttctataaatactacacggagctaagccagggctag	MEHLTDYINTHKDRFVNELIELLKVPSISADTAFSQDVLETANMVQKALQDAGCDHVEICETKGYPVVYAEKMIDPKLPTILVYGHYDVQPPDPMDLWTSPPFEPVIKTTEIHPDGAIFARGACDDKGQMFMHVKAVEFMIQNDQLPCNVKFMIEGEEEVGSDSLGEFLEDHKEKLANDIILISDTGMIANDIPSITTGLRGLSYVEVEVTGPNRDLHSGIYGGAVPNPINILSKMIASLHDENNHITIPGFYDKVEELTAAERAEMAEAPFDLTSYKKALDIEDVYGEAGFVTPERYSIRPTLDVNGIWGGYTGEGAKTVIASKAYAKISMRLVPDQDPDEITELFTKHFESIAPKGVKVKVTPHHGGLPYVTKTDSVGYQAAAKAYETTFGKKPVPERTGGSIPIVALFEQVLKSKTILMGFGLDSDAIHSPNEHFGVWNFLKGIETIPHFYKYYTELSQG
NODE_1_length_1960092_cov_1597.602521	fig|111500.43.peg.1878	peg	NODE_1_length_1960092_cov_1597.602521_677279_677644	677279	677644	+	Transcriptional regulator, MecI family				atgaagttatcaaaatcggaagaagaactcatgaatcttttgtggaagcacaaaaaagcttttatgaaagatttgctcgatgcctatcctgaacccaagcctgccaccactaccgtagctactctcttgaagcgaatggcagacaaaggttttattgcttataaaagttttgggcgttctagagagtattatcctttggtcaaaaagaaggactacttctccaatcatgtaaaaggtctcatcaagaatttcttcaacgatagtcctacccaatttgcttcgttttttacccaagaaacagacttgagcaaaaccgaactggaagacctcaaaaaattaatcgaccaagaaatcaaaaaaatgtaa	MKLSKSEEELMNLLWKHKKAFMKDLLDAYPEPKPATTTVATLLKRMADKGFIAYKSFGRSREYYPLVKKKDYFSNHVKGLIKNFFNDSPTQFASFFTQETDLSKTELEDLKKLIDQEIKKM
NODE_1_length_1960092_cov_1597.602521	fig|111500.43.peg.1879	peg	NODE_1_length_1960092_cov_1597.602521_677647_679662	677647	679662	+	Regulatory sensor-transducer, BlaR1/MecR1 family / TonB-dependent receptor			idu(20);Ton_and_Tol_transport_systems	atgcttatatatgtattaaaatcaaccgtttgcatgggcattttctttgtgttctataaactgctgctggaaaaagagaacatgcacgttttcaaacgtttttatttgctttttgcctttagcttatccgtattaatccccgctatcgtttttatcgaatatgttccggtggaagaaattgcatatgaagaagcagccatatcagaagtagtacatagcgattcggttggtgttcctcctgctcttgaaaaggatgttttggatatcgaacccattctatggaccgtctatgctatgggattcgtgtattttggatttgtttttgcgcgaaatcttacgcaagtcattcagcgtattcgaaaaaatcccaaacaaaaaatctctcctattgtacaggtgttgttaaaagaggatttgccgccacacacttttttgaaatacatctttttgaaccgaaagaaagtagccgagaacaagattccaaaagaagtcctcttacacgaacagacgcatgccacacagaaacatagttacgatgtcatttttatcgaagtgttccaagtgcttttctggtttaatcctttagtatacctcttcaagtatgccatcaaactaaatcatgagtttttagcggaccaagcagtacttaaaaaggatattgaccgtcctgcttatcaaaatacattgctatcgtatctatctgccgatagtcaacaaaaatatcagtcgaaaatggccaatgccattaattattcatccatcaaaaaacgatttaccatcatgaaaacacaaacatcaaaacgggcaaaactgcttcgtgtggttttgacccttccgcttgccgtcctactgcttttgggctttagtgaaacccgaaaaattgcagagccgttgtcacaattttcgaaagacattctggacatgcaacaagaacccacattggatatccttatcgaccatggagaaatcattctgtatggtgaaaagattccattgaacgaattcgccgcgaagattgatgcgcttactgaagactgggaagaaacggattataccagctatcactccaacgtctctattaaaaacaccgactcaaaaaggttggaaaaaatcaataatgaatttctaaaaacgcatctttccaaagcaaacgatggtttaggtcttgttccgccgcctccaaacccaccgtcacccattacagccagtaacccgccggcaccgcatagcccagagcaatcatcaagtgtaacacctcgcattgaaacacccccaacaccccctactccgccggaagcagaagaccctttagaccatgttatcgccatggccaaaagaggcgctaaattttattttgaagacaacgcgatttcctcagacaaagccattgagttgttgaaaaagaataagaaccttcatattcaaactactaaatacaactctggtcaacctaccgttaaaatctcggaaactccaattttgcatacgaaaaaggtgaaaaaggcaaagaaagttgggaaagccggtcccgctgtgcgcaccggaatcaaaaaggtcgatggtaaggttttattctttagcaaaaaagatggggtcacacattattatgatgaaaacggcactattgtcgacggcagcggaaaaccagttaccggtacagataccaaaaaaccagtgttttattataatggggaaaagatttctccactaaaagccaatacgttgctttccaacaatacctcattgcaggtaaccagcaaagaattggatgagaaaggatacgcagtcattctcacggatttaaataatcaagaagcgaacaacaaaaacaatacgggtagtgaagacccttttatagaccttacggaagctgtaaagaaggggtccaaattctttttgaacgataaacccataactaatgaagaagcgattgctttaacgcaaaaaaacagcatccatagagttcaagtaaaagacatgaaagacggagtgcaagcggtctatttctgggattag	MLIYVLKSTVCMGIFFVFYKLLLEKENMHVFKRFYLLFAFSLSVLIPAIVFIEYVPVEEIAYEEAAISEVVHSDSVGVPPALEKDVLDIEPILWTVYAMGFVYFGFVFARNLTQVIQRIRKNPKQKISPIVQVLLKEDLPPHTFLKYIFLNRKKVAENKIPKEVLLHEQTHATQKHSYDVIFIEVFQVLFWFNPLVYLFKYAIKLNHEFLADQAVLKKDIDRPAYQNTLLSYLSADSQQKYQSKMANAINYSSIKKRFTIMKTQTSKRAKLLRVVLTLPLAVLLLLGFSETRKIAEPLSQFSKDILDMQQEPTLDILIDHGEIILYGEKIPLNEFAAKIDALTEDWEETDYTSYHSNVSIKNTDSKRLEKINNEFLKTHLSKANDGLGLVPPPPNPPSPITASNPPAPHSPEQSSSVTPRIETPPTPPTPPEAEDPLDHVIAMAKRGAKFYFEDNAISSDKAIELLKKNKNLHIQTTKYNSGQPTVKISETPILHTKKVKKAKKVGKAGPAVRTGIKKVDGKVLFFSKKDGVTHYYDENGTIVDGSGKPVTGTDTKKPVFYYNGEKISPLKANTLLSNNTSLQVTSKELDEKGYAVILTDLNNQEANNKNNTGSEDPFIDLTEAVKKGSKFFLNDKPITNEEAIALTQKNSIHRVQVKDMKDGVQAVYFWD
NODE_1_length_1960092_cov_1597.602521	fig|111500.43.peg.1880	peg	NODE_1_length_1960092_cov_1597.602521_679878_680978	679878	680978	+	hypothetical protein				atgttacaacgctttttcattttctgctcaggtgcagacacccaaattttagcagattgttccaatggggaacgcaacaaatatgctggcatcggcgcaaccgttttcttcacagcggtaatggcattcattgccagtggttatgccctttacaccgttttcgataatatatatgccgccatttttttcggcttcatttggggactattgatttttaatttggaccggtatatcgtgtcgacgattaaaaagcgtgataaccttaagagtgaactactacaggcgacgcctagaattctcttggctatcatcattgcagtagtcatttcaaaacccttggagcttaaaatcttcgagaaggaaatcaaccaggtactcttggaggaaaaaaatagcatgaccctggctaatcaagagcaattgtccttgcaatacacgcccaagattgaaagccttaaccaagaaattgcgcagttgaagaatgaggttgccgccaaagaagcggaaaccaacgcgctatatgatgtttatatcaccgaggcggaaggtactgcaggtacgggccttttgggcaaaggccctgtttacaaagaaaaaagggagaaacatgatgcctatttggccgaactgaatgctttgaaagccagccacggtaccaaaatcgaacagattgaagcacaaattgccgcgttggaaaccgattattccactgccgttagcaactcacaacccgttattgatggatttgatggtttgatggcccggattgatgcccttggcaaactgccatggctaccctcgttttttatctttttgctatttctggccatagagactgctcccattatcgccaaacttctagctcccaaaggggaatacgactatcgttttgaagaacaggaaaccgtcgtatccacttgggtcaagcaaaaagtagcgcaacgcaaacttttgatgagcactgacgtggatatcaatcatgaggtctatagcgccatcaaatctgaagaggagttattcttgtataaaaagaagatggccgaagaattgctaaagaaacaagcggatgcgtttcataaggtccaaatgaaaggcttataa	MLQRFFIFCSGADTQILADCSNGERNKYAGIGATVFFTAVMAFIASGYALYTVFDNIYAAIFFGFIWGLLIFNLDRYIVSTIKKRDNLKSELLQATPRILLAIIIAVVISKPLELKIFEKEINQVLLEEKNSMTLANQEQLSLQYTPKIESLNQEIAQLKNEVAAKEAETNALYDVYITEAEGTAGTGLLGKGPVYKEKREKHDAYLAELNALKASHGTKIEQIEAQIAALETDYSTAVSNSQPVIDGFDGLMARIDALGKLPWLPSFFIFLLFLAIETAPIIAKLLAPKGEYDYRFEEQETVVSTWVKQKVAQRKLLMSTDVDINHEVYSAIKSEEELFLYKKKMAEELLKKQADAFHKVQMKGL
NODE_1_length_1960092_cov_1597.602521	fig|111500.43.peg.1881	peg	NODE_1_length_1960092_cov_1597.602521_682201_681341	682201	681341	-	dTDP-4-dehydrorhamnose reductase (EC 1.1.1.133)			idu(2);dTDP-rhamnose_synthesis idu(2);Rhamnose_containing_glycans	atgagaattttggtaaccggggcttcaggacaattagggagcacgtttaaagcattacaaacacaataccctaatattcaatggatttttaagtcttcttccgaattgaatgtgacccggttacaatcggttgccgctgcctgggaaaacgatacgtttgattattgcatcaattgtgctgcctataccaatgtagacggcgctgaggtcgaacgcgaaaaggcctatgatatcaatgttacgggtgctaaaaacctagcgattacctgtgcagaaaacaacacggtacttatccatatttcaacggattttgtattcgatggttttatcaatacaccctacaaagaaaaagacatagcacgtcccattggattttatggggataccaagttcaaaggagagcaagccataatcaaacattgggaaaaacatttcatcattcgtacgtcttggttatactccggttatggaaacaactttatgaagaccatgctccgcctgggccaatccaaagaggagatatcagttgtgtacgatcaagtcggttctcccacgcatgcgcatgatttggctagttttgtcatgcatattatacagcagaacagcgaagcttttgacacgtaccattacagcaatgaagggattagcagctggtacgattttgccaaagccatttttgagttggaaaatgcgtctattattgtacatcccattacttctgaagagtatcctacgcccgctgagagaccgaaatacagtgttttggacaaatcaaagacaaaagaaacctttggtattgatatcccgcactggacggacagtcttaaaaaagagctgactcagaagacttttgtagactag	MRILVTGASGQLGSTFKALQTQYPNIQWIFKSSSELNVTRLQSVAAAWENDTFDYCINCAAYTNVDGAEVEREKAYDINVTGAKNLAITCAENNTVLIHISTDFVFDGFINTPYKEKDIARPIGFYGDTKFKGEQAIIKHWEKHFIIRTSWLYSGYGNNFMKTMLRLGQSKEEISVVYDQVGSPTHAHDLASFVMHIIQQNSEAFDTYHYSNEGISSWYDFAKAIFELENASIIVHPITSEEYPTPAERPKYSVLDKSKTKETFGIDIPHWTDSLKKELTQKTFVD
NODE_1_length_1960092_cov_1597.602521	fig|111500.43.peg.1882	peg	NODE_1_length_1960092_cov_1597.602521_682753_682205	682753	682205	-	dTDP-4-dehydrorhamnose 3,5-epimerase (EC 5.1.3.13)			icw(2);dTDP-rhamnose_synthesis icw(2);Rhamnose_containing_glycans idu(2);Capsular_heptose_biosynthesis	atgaacgtaacaaaaacaaatattgaagggtgcttcattcttgaaccgagactgttcgaagatgaacgcggatacttctttgaaagtttcaaccagcaactttttgaatccttaactggggcaaagccctattttgttcaagataatgagtcgttttccacaaaaggcgttttacgcggtttgcactttcaaaaaggcgaatatgtacaagccaagctagtgcgagtttctcgaggagaggtacttgatgttggggtagaccttcgtgccgattcgcctacctatggcgcagtagtaagtaccgtgctttcttcggaaaaccgaaaacaactctttttgcctcgtggctgcgcacatggtttcgtgacccttagtgaggaagccatcttttgctacaaatgcgataatttttaccacaaggaatcagaaggaggtatcttgtataacgacccgacatttgaaatcgattggttattgccagaggaagaattgattatttctgagaaagacaaacaactcccattgttcaaagaatccgtaaaattgtaa	MNVTKTNIEGCFILEPRLFEDERGYFFESFNQQLFESLTGAKPYFVQDNESFSTKGVLRGLHFQKGEYVQAKLVRVSRGEVLDVGVDLRADSPTYGAVVSTVLSSENRKQLFLPRGCAHGFVTLSEEAIFCYKCDNFYHKESEGGILYNDPTFEIDWLLPEEELIISEKDKQLPLFKESVKL
NODE_1_length_1960092_cov_1597.602521	fig|111500.43.peg.1883	peg	NODE_1_length_1960092_cov_1597.602521_683618_682758	683618	682758	-	Glucose-1-phosphate thymidylyltransferase (EC 2.7.7.24)			icw(3);dTDP-rhamnose_synthesis icw(3);Rhamnose_containing_glycans	atgaaaggaataattttggccggcggttcaggaaccagactccatccaattacactcgctgtcagtaagcagcttgtgccagtctacgacaagccgatgatatactacccgctttcgaccctaattgagtcgggtatctgggaaatacttattatttctactccacaagatcttccgttatttgaacgtcttttgggcgatggccgcaaatacggttgtcgatttgaatatgccgtacaggaagagcccaatggtttggccgaagcctttattattggggaagaatttattggagatgacaaagtagccttgattctaggggataacatcttttatggaactgggttggacaagcttttgcagtccaacaacgaccccgaaggtggaattatttatgcttatcacgtaaacgaccctgaacggtacggcgttgtaagttttgatgaacaaggaaaggctatttccattgaagagaaacctaaagaaccgaagtcgaactatgcggtgcccggaatttatttctatgataatgctgtggttgaaatcgcaaagaatattcaacccagtgctagaggagaacttgaaatcaccgatgtgaatcgagagtacctgaaaagaggtcaactgaaagtcagcattatggaccgtggaactgcatggttggatacaggaacattccaatccctgatgcaagcctcccagtttgtacaggtcattgaggaaagacaaggtttaaaaataggtgctattgagtcatcggcctataaaatgggattcattacaaagagtcagtttaaagccttgaccacgccattcttaaaaagcggatatagtacaaaacttttggaagtactgacataa	MKGIILAGGSGTRLHPITLAVSKQLVPVYDKPMIYYPLSTLIESGIWEILIISTPQDLPLFERLLGDGRKYGCRFEYAVQEEPNGLAEAFIIGEEFIGDDKVALILGDNIFYGTGLDKLLQSNNDPEGGIIYAYHVNDPERYGVVSFDEQGKAISIEEKPKEPKSNYAVPGIYFYDNAVVEIAKNIQPSARGELEITDVNREYLKRGQLKVSIMDRGTAWLDTGTFQSLMQASQFVQVIEERQGLKIGAIESSAYKMGFITKSQFKALTTPFLKSGYSTKLLEVLT
NODE_1_length_1960092_cov_1597.602521	fig|111500.43.peg.1884	peg	NODE_1_length_1960092_cov_1597.602521_684689_683643	684689	683643	-	dTDP-glucose 4,6-dehydratase (EC 4.2.1.46)			icw(1);dTDP-rhamnose_synthesis icw(1);Rhamnose_containing_glycans	atggccaatatcttagttaccggaggagcggggtttatcggttcgaacttcatcccttattttttggaatcgaaccctgaaaccaatgtggtaaaccttgacgcgcttacgtacgccgggaatcttgaaaacttatctgaacttgaaaagcacccgcgatatacctttatcaagggcgatatctgcgaccgcgccttgattgagcgcatttttgatgtccatgccattgatggagtaatccattttgcggctgaatcccatgtagacaattcaattacgaatcctgatgcgtttatgcaaaccaacattatcggtactttcaatttgattgatgtggccaaaaaacaatggatggttggaccaggggtgtataaagaagcctacaagcattcacgtttccatcatgtctctactgatgaggtatacggaacgcttggtgaaaccggtttgttcatggaaacaacaccttatgcgccgaacagtccgtatagtgcttcaaaagcttcttctgattttatcgttcgcagctaccatcatacctatggtatgaatgtggtgacaaccaattgttcgaacaactacggcccgaaacagcacgacgaaaaactcattccgaccattattcgcaaagcgctcaacgaagaagccattccaatttatggagatggaactaatattcgcgattggctttatgttctggaccattgtaaaggaatagccttggtttatgacaacggggtttctggtgaaacctataatattggcggacgcaacgaaagaaacaatttatacatcgccgaaaccgtttgtaaactgcttgatgaaaagcatgcacgtgaaaatggcaaatcgtataccgaactcatcggttttgtaaaagatcgtgcaggacatgattttagatatgccattgatgcggacaaaatagaaaaagaactgggctggcaagccgatgaaaactttgaaacaggtatcgataaaaccattgattggtacatcaaccgtttcattggaaataaaaacaaaacattgaccccaaagtcataa	MANILVTGGAGFIGSNFIPYFLESNPETNVVNLDALTYAGNLENLSELEKHPRYTFIKGDICDRALIERIFDVHAIDGVIHFAAESHVDNSITNPDAFMQTNIIGTFNLIDVAKKQWMVGPGVYKEAYKHSRFHHVSTDEVYGTLGETGLFMETTPYAPNSPYSASKASSDFIVRSYHHTYGMNVVTTNCSNNYGPKQHDEKLIPTIIRKALNEEAIPIYGDGTNIRDWLYVLDHCKGIALVYDNGVSGETYNIGGRNERNNLYIAETVCKLLDEKHARENGKSYTELIGFVKDRAGHDFRYAIDADKIEKELGWQADENFETGIDKTIDWYINRFIGNKNKTLTPKS
NODE_1_length_1960092_cov_1597.602521	fig|111500.43.peg.1885	peg	NODE_1_length_1960092_cov_1597.602521_684908_686047	684908	686047	+	hypothetical protein				atgatgtcggttagccaacaaaaaccctatgttcttgcggtagacgatgaggaactgaatttggaattgcttcggttcattcttgaacgcaatgaataccactttgtaggaaccagcgacgatgatttcttcttttccgaactggctaaaaccaaacccgatttaattcttatggatgtcatcatgcctcgaatcgaaggttttgagctctgtgagaaagttaaggccattaaagcctatagcgatattcctattattttcttgactggcaaagtcaatgtaaaagataaaatacgtggttttgaagtagggggagtcgattatgtgaccaaaccgtttaacgagcaagaactcattgctcggattcgtacccatattgagcttcgccgggccagaaacaagattgaagaacaggctcacaacctccagcaatccaatgatttgaaagaccgaatgttttcgataattggacatgaccttcgttcaccgctgagcgcggcaaaactaaagatggattttattcttcgcggcatcatagacccgaaaagcgatgcctttttggatgaaaccgtttttggtctgttgaaaacgatggatgaagcactaaaccttctacaaaaccttttgggttgggcgaaatcggaaagtggtcaaattcaaatgattgctgaaaaattggatatccatgatttggtagagcaaacgtttcgcttgttgaagctgggtagtgaacacaaaaagatagccctgcacaacaatgtgccaaaggataccttcgtctttgcggacaacaacatgattaaaaccgttttgcgcaacctaatgtcaaacgccattaagttcactcctgtggaaggtgccatcaacgtgaacgcaaagtttaaggaggaatcggtaatcttggaagttcaagataatggtaatggcatttctcaagatgacattccaaaaatactgaatcctaacgaacactttagtaaactaggtacagaaaaagaaccgggcaccggattaggattggttctttgtcaaagctttgtgaataaaaatggcggagtcctaaacatcaaaagtgaggttggcaaagggagtactttttattttgacctacccttattcaccgaaaccgaagtggtttaa	MMSVSQQKPYVLAVDDEELNLELLRFILERNEYHFVGTSDDDFFFSELAKTKPDLILMDVIMPRIEGFELCEKVKAIKAYSDIPIIFLTGKVNVKDKIRGFEVGGVDYVTKPFNEQELIARIRTHIELRRARNKIEEQAHNLQQSNDLKDRMFSIIGHDLRSPLSAAKLKMDFILRGIIDPKSDAFLDETVFGLLKTMDEALNLLQNLLGWAKSESGQIQMIAEKLDIHDLVEQTFRLLKLGSEHKKIALHNNVPKDTFVFADNNMIKTVLRNLMSNAIKFTPVEGAINVNAKFKEESVILEVQDNGNGISQDDIPKILNPNEHFSKLGTEKEPGTGLGLVLCQSFVNKNGGVLNIKSEVGKGSTFYFDLPLFTETEVV
NODE_1_length_1960092_cov_1597.602521	fig|111500.43.peg.1886	peg	NODE_1_length_1960092_cov_1597.602521_687255_686044	687255	686044	-	Glycosyl transferase, group 2 family				atggaagcattagcatatttcttttggatagccttggcgattattttttattcctatttgggctatggcatcgtattgtacctgctcatcaagctgaaacgaatgtttggtaaggataaaagcaatgcatttcaaaatgattaccaacctgaagtaaccctgttcgtaagtgctttcaatgaaaaagatttcttggataaaaaagtaaagaactctgaaagtctaaactacccccaagaaaaagtgcgacaaatctgggtaaccgatgggtctgatgatggcactccagaaaaactacgtcaatatgaaaatgttgaagtttatcacaaagatgagcgtgccggtaaaatcgccgccatgaaccgtgggatggcttttgtgaagacaccaattgtgattttctctgatgcgaataccgacttgggcgagaattccattttggaaattgtccgactgttcagcaatcctaaagtaggatgtgtttctggtgaaaaaagaatttatgccaaggaaagtgataatgcggctggtgcaggtgaaggcttgtattggaaatatgaatcccaactgaaaaagtgggacgcggaactgtattccgtagtgggtgcagcgggtgaactttttgccattcgaacagaactttggcaggaagtggaaaaagacacattgttggacgatttcatgatttcactacgtgtagccatgaaaggatttaccattcaatacaatccggaagcatatgccattgaaaccgcttcagcaaatgtgaaagaggagctgaaacgtaaaattcgtatttcagctggaggcattcagtctgtcgttcgcttgcgaaaactgttgaattttttcaaatatggcactttgtctttccaatacatttcgcatcgtgttttacgttggaccttgacacccttgttgctactattaattattccggccaactatattttggccttgcaagaaggtattttctcattcggattatacagttttctcttctggggccaagttgcgttctacgtggcggctttggtaggatggtttttggagaatcgtcaaattcgcttgaagcttctttttgtgccttactatttctttatcatgaacctttcggtatttctgggttttgccagatatcttaaagggaatcaatcggtgaattgggagcgggccaaaagaggtaaattgaacgaagagccagtggtttaa	MEALAYFFWIALAIIFYSYLGYGIVLYLLIKLKRMFGKDKSNAFQNDYQPEVTLFVSAFNEKDFLDKKVKNSESLNYPQEKVRQIWVTDGSDDGTPEKLRQYENVEVYHKDERAGKIAAMNRGMAFVKTPIVIFSDANTDLGENSILEIVRLFSNPKVGCVSGEKRIYAKESDNAAGAGEGLYWKYESQLKKWDAELYSVVGAAGELFAIRTELWQEVEKDTLLDDFMISLRVAMKGFTIQYNPEAYAIETASANVKEELKRKIRISAGGIQSVVRLRKLLNFFKYGTLSFQYISHRVLRWTLTPLLLLLIIPANYILALQEGIFSFGLYSFLFWGQVAFYVAALVGWFLENRQIRLKLLFVPYYFFIMNLSVFLGFARYLKGNQSVNWERAKRGKLNEEPVV
NODE_1_length_1960092_cov_1597.602521	fig|111500.43.peg.1887	peg	NODE_1_length_1960092_cov_1597.602521_687739_687266	687739	687266	-	hypothetical protein				atggatgtgttgccttggagcggatttgcactgggggccgattcaacgatagaagattttagcacgataaacaatggcgtaggccctgtggtgattggagacagaactcgaattggtttgggcaatacgcttattggtccggtaaccattggcgatgacgtgcgtttggcgcagaacattgtcctttccggactgaaccataattacgaagatgtaaaccaacccattcatgcacagggcgtttcgaccgcaccgattgtggttgaggccgaaacctggattggcgcaaataccgtagtggtggcgggagtgactataggaaaacatagcattgttgctggcggtagcgtggtgaccaaagatgtgccaccatactccgtggttgtaggaaacccagctcgggtagtgaaaacctacaactttgaaaccgaaacttgggaacgcgtcccttcaaaaaaactcatcgcggtttaa	MDVLPWSGFALGADSTIEDFSTINNGVGPVVIGDRTRIGLGNTLIGPVTIGDDVRLAQNIVLSGLNHNYEDVNQPIHAQGVSTAPIVVEAETWIGANTVVVAGVTIGKHSIVAGGSVVTKDVPPYSVVVGNPARVVKTYNFETETWERVPSKKLIAV
NODE_1_length_1960092_cov_1597.602521	fig|111500.43.peg.1888	peg	NODE_1_length_1960092_cov_1597.602521_687760_687885	687760	687885	+	hypothetical protein				ttgccccttttccttttttatggtaaaatggatttacaaaccatcttacccaacgacgtggccttgcctgattcttgggtaccaggagtcgataaacaaacgcttttactttcggatttttcttga	MPLFLFYGKMDLQTILPNDVALPDSWVPGVDKQTLLLSDFS
NODE_1_length_1960092_cov_1597.602521	fig|111500.43.peg.1889	peg	NODE_1_length_1960092_cov_1597.602521_689108_687915	689108	687915	-	Glycosyl transferase, group 1				atgatgaaaaacagggacatcgtcgtagtcggtattcaagcttgggatattgaaattggcagcaactgcaaaaacattgctaccgagtttgccaagcacaaccgagtgctttacgtaaaccctccattggaccgcgccacactgaaacgtgaaatcaacaccgagaaagttcaaaaacggattcgcatcaaaaatggcgaggaacccgatttggtgaaagtatctcaaaacctatggaatctctatcctaaatcgatgacagaatccattaactggataccttttcacccattgttcaaggccctaaataagcgaaattcaagaatttttgcattggatattcggagtgccatggacgccttgggttttgaagatgtgcttttgttcaacgatagttccatgtttttgggacttcatctcaaggaatttttaaaaccgaaacgctatacctattacatgcgggacaacctcatcaaagtgccgtattggcaaaaacacggagagcggctcgaacccaaaatcattaagaaggccgataccgtggtcaataactccaccctctacaccgaatatggattgcagcacaatcccaatagttttatggtgggccaagggtgtgatgtgtctttattcaatgatgaaacaaacgccattcagattccatcggaatttgatgcaattccaaaaccgattttgggctatgtgggctacttgaccagtatgcgtctggatttggagttgttggagcacatggctcaagccagaaaagattggagtttggtactcgtaggcccggaagatgaagactttcgaaattcgaaattacatgaactggataatgttttcttcttggggcgaaaagatgcctcccaacttcccgcttatgtaaagggatttgatattgccatgaatcctcaagtggtgaacgattggaccattggcaactaccctagaaagattgatgaatatctagcgatgggcaaacctacattggctacgcgaacaaaggctatggaaatgtttcaagaccacgtgtatttgggtgcaaccaaagaagaatacatcgccttggcggaacaagctttggccgaaaactctgaagaactgatcgcatcccgaattgcatttgcgaaaagccatacttgggaaaacaatgtgaaagccatatacgaagcgataaaaaaatccgcataa	MMKNRDIVVVGIQAWDIEIGSNCKNIATEFAKHNRVLYVNPPLDRATLKREINTEKVQKRIRIKNGEEPDLVKVSQNLWNLYPKSMTESINWIPFHPLFKALNKRNSRIFALDIRSAMDALGFEDVLLFNDSSMFLGLHLKEFLKPKRYTYYMRDNLIKVPYWQKHGERLEPKIIKKADTVVNNSTLYTEYGLQHNPNSFMVGQGCDVSLFNDETNAIQIPSEFDAIPKPILGYVGYLTSMRLDLELLEHMAQARKDWSLVLVGPEDEDFRNSKLHELDNVFFLGRKDASQLPAYVKGFDIAMNPQVVNDWTIGNYPRKIDEYLAMGKPTLATRTKAMEMFQDHVYLGATKEEYIALAEQALAENSEELIASRIAFAKSHTWENNVKAIYEAIKKSA
NODE_1_length_1960092_cov_1597.602521	fig|111500.43.peg.1890	peg	NODE_1_length_1960092_cov_1597.602521_690268_689105	690268	689105	-	Glycosyltransferase				atgaaaatcggaattgagggtcaacgtttatatcgccgaaaaaaacacggtatggatatggtcgcgttggagctcattaaaaatctacagaaaattgacaagcaaaacgagtatgtcatttttgtgcgtccagatgaagacaatacctgtattccagaagcgcccaacttccaagttattgaattgaaatcatggggtggctatgcaggatgggaacaacttgcactgcccaaggcagcctatagagaagggtgtgatgtactgcactgtacaagtaacacgggacccattttttcaaaggtacccttgattactaccctccatgacatcatttacctggaaagcatcagtcttctaaaaaaagaaggtacctggtaccaaaagttggggaatatgtaccgtcgttactgtgtgccgtccgtagttcgcaagagcaaaaaggtgattacagtttcggaatatgaaaaagaaagaatcaacaagcattttggctttggcgaccaacgcttgacggccatctacaacggagtaggggaacactttgtaaaagtgacggatacaaaatggcttgaaaaagtaaagaaacaatatgatttgccagagcggttctttttctttttggggaataccgacccgaagaaaaatacgagaggggttttaaaagccttcgctcaattcaataagatcaacccgaatgcgtataagctcgtcatgttggattatgacgaacacgaacttggaaagttgttggcagaaattggggcagcctccctacgcgagttaattcatctaaccggttacgtgcccaacaccgatttacccgctttaatcagtcagtgttcggtgtttttgtatccatcccttcgcgaaagttttggcattcccattttggaaggaatggcctgtggggttccggtcattacatccaacacctcttccatgcccgaagtggccggagagaatacggctttgttggtagacccgtatgattccaacgccatttttgaagcattgaccaccttggtcgaagacgaagccctagcgcgattgcttatcgagaatggtatcgagcgggcgaaaaagttttcatgggaaaccatggcgaacaacgtgttggaattgtatgaaaatgtacatcaagaacttgaaaaatcagaagcatga	MKIGIEGQRLYRRKKHGMDMVALELIKNLQKIDKQNEYVIFVRPDEDNTCIPEAPNFQVIELKSWGGYAGWEQLALPKAAYREGCDVLHCTSNTGPIFSKVPLITTLHDIIYLESISLLKKEGTWYQKLGNMYRRYCVPSVVRKSKKVITVSEYEKERINKHFGFGDQRLTAIYNGVGEHFVKVTDTKWLEKVKKQYDLPERFFFFLGNTDPKKNTRGVLKAFAQFNKINPNAYKLVMLDYDEHELGKLLAEIGAASLRELIHLTGYVPNTDLPALISQCSVFLYPSLRESFGIPILEGMACGVPVITSNTSSMPEVAGENTALLVDPYDSNAIFEALTTLVEDEALARLLIENGIERAKKFSWETMANNVLELYENVHQELEKSEA
NODE_1_length_1960092_cov_1597.602521	fig|111500.43.peg.1891	peg	NODE_1_length_1960092_cov_1597.602521_691477_690272	691477	690272	-	cell wall biogenesis glycosyltransferase				atggaaatccttcaaaccataggtcttctgctggaaagcattctgctactctactttgggtttgcagccttttacatttttgtttttgcctttgcgggaatattccctttgcgaaaaaagaaacccaaaacagataagcaacatcatttcgccgtactcattccagggtataaggaggatagtgtcattgttgaagtagcggaacatgcgctccgacaaaattatccaagtgaggcttttgaagtagtggtaattgcggactcgtttttgcccaaaactttaaaagccttaaaggcgctgccgatacgtttggttgaggtgtcttttgaaaaaagcaccaaatccaaggctctcaataaggctatggaaaccatcggtgacgggtttgacgtagcattggtgttagatgccgacaacttgatggaacttgattttcttagcaagatgaacgatgcctttaattccggctatcatattgtacaggggcatcgtattgctaagaatcagaatacccctatggcgattttagatgctattagcgaggaagtcaacaatcaaattttccgaaaagggcatcgcgccttggggctttcctctgccttgattggttcgggaatggcatttgactatgcctctttcaaatctatgatggcgaacgttaatgcagttggaggattcgataaagaactagagctaaagctcttgcgagatggaaataccatcgaatacttgaatgacgcgtacgttttggacgaaaaagtccaaaaatccgaagtgttcgccaaccaacgaaaacgatggctttcagctcaatttgtctatttcagaaggtacgtgctttcaggtttgaaagaactctttttgagaggcaacgtagactttgcggataaagtctatcaaatggtttcacctccaagagtattactcctaggattggtaataggaattacattcctgtatgccttgctagagtcgtatctcgatttggggtggctccaaatatccccgctggtttggtacagcgtggcgggaatcaccattctggccttctttttcgcaacgccaaccaaattctatcgggtagccacctttaaagcgatggcaactttgcccaaagcgttcttcacgatgcttttaagcctattcagacttaaaggagccaataagaaattcattcacacccaacacggaacaccaaattcttaa	MEILQTIGLLLESILLLYFGFAAFYIFVFAFAGIFPLRKKKPKTDKQHHFAVLIPGYKEDSVIVEVAEHALRQNYPSEAFEVVVIADSFLPKTLKALKALPIRLVEVSFEKSTKSKALNKAMETIGDGFDVALVLDADNLMELDFLSKMNDAFNSGYHIVQGHRIAKNQNTPMAILDAISEEVNNQIFRKGHRALGLSSALIGSGMAFDYASFKSMMANVNAVGGFDKELELKLLRDGNTIEYLNDAYVLDEKVQKSEVFANQRKRWLSAQFVYFRRYVLSGLKELFLRGNVDFADKVYQMVSPPRVLLLGLVIGITFLYALLESYLDLGWLQISPLVWYSVAGITILAFFFATPTKFYRVATFKAMATLPKAFFTMLLSLFRLKGANKKFIHTQHGTPNS
NODE_1_length_1960092_cov_1597.602521	fig|111500.43.peg.1892	peg	NODE_1_length_1960092_cov_1597.602521_692453_691485	692453	691485	-	UDP-glucuronate decarboxylase (EC 4.1.1.35)				atgaaaagaatattagttactggcggtgcaggctttgtaggttcgcatttgtgtgagcgccttttgaaagaaggcaacgaggtaatctgtatggacaactactttaccggaagaaaaagtaaagtagtacatcttttggacaatccgtatttcgagattatccgccacgacgttacgctaccttattttttagaggtggatgagatatacaatttggcttgtccagcttcacctgtgcattatcaacacaatcccataaaaacaatcaagacttcggttttgggagcaatcaatatgttgggcttggcaaagcgaatcaaggcaaaaattttgcaagcttcaactagcgaagtgtatggtgaccctgagattcatccgcaaccggaagattactggggacatgtaaatcctatcggcattcggtcctgttatgacgaaggaaaacgttgtgcggagtccctatttgtaaattatcacgaatccaacggggttttggtgaaaatcgttcgaattttcaatacctacggacctcgcatggaaccggatgatggccgtgtagtctccaattttatcatgcaagcccttcaaggaaaagacatcacggtttttggagatggtacccaaaccagaagctttcaatatgtgagtgatttgattgatggaatggtgaagatgatggacacagaagatgaattcattggcccggtcaacatcggaaaccctggtgaattcaccatgctggaactggctcaaaacattatcgatttaactggttccaaatcaagaatcattcacttgccgttgccttcggatgaccccatgcaacgtaagccagatatttctttggcgaaggaaaagctgaccggatggaatccggatgtagcgttaagagatggtcttgaaaaaaccatcaattacttcgatgaccttctgcaagaaaagtcaattaaagccttaatggaaggataa	MKRILVTGGAGFVGSHLCERLLKEGNEVICMDNYFTGRKSKVVHLLDNPYFEIIRHDVTLPYFLEVDEIYNLACPASPVHYQHNPIKTIKTSVLGAINMLGLAKRIKAKILQASTSEVYGDPEIHPQPEDYWGHVNPIGIRSCYDEGKRCAESLFVNYHESNGVLVKIVRIFNTYGPRMEPDDGRVVSNFIMQALQGKDITVFGDGTQTRSFQYVSDLIDGMVKMMDTEDEFIGPVNIGNPGEFTMLELAQNIIDLTGSKSRIIHLPLPSDDPMQRKPDISLAKEKLTGWNPDVALRDGLEKTINYFDDLLQEKSIKALMEG
NODE_1_length_1960092_cov_1597.602521	fig|111500.43.peg.1893	peg	NODE_1_length_1960092_cov_1597.602521_693815_692463	693815	692463	-	UDP-glucose 6-dehydrogenase (EC 1.1.1.22)			idu(3);Lipid_A-Ara4N_pathway_(_Polymyxin_resistance_)	atgaacattactgtagtaggaacaggctatgttggactcgtaacgggaacctgctttgctgaaaccggaatcaatgtcacctgtgttgatattgacgaaagaaaaattgaaagattaaaaaagggcgaagtccctatttacgaacctggactcgatgttttgcttgaacgaaacattgacaaaggcagaatggcctttaccacaagtcttgaaaaaggaattaaagactgtgatgccgtttttatcgccgtgggaactccgccagatgaggatggtagtgccgatttgaaatatgttttaggtgtggcccgtgaaataggccaacacatggaagactataaagttattattaccaagagtacggtcccagtaggaacttcatttaaggtaaaaagtgccgtggaagaagaattggcatcacgaaatgtgcgtattccgttcgacgttgcttccaaccctgaattcttgaaagagggtagtgcggtagatgactttttgaagccggatagaattgttgttggtgtagaaagcaaacgtgccgaaaaagtgatgcgtcgtttgtacaagccgtttttgatgaacggtcacccactcttgtttatggatattttctcttctgaaatgaccaaatacgcagcaaattccatgctagcgaccaaaattagcttcatgaacgacatcgccaacctatgcgaattggtaggcgcgaacgtggatttggttcgaaaaggaatcggttcggattccagaataggaaacaagtttatctatcctggtacagggtatggcggaagctgtttcccaaaagacgtacaggccttggttcgtactgcagatgagtacggacattcgctggaagttttaaaagctgtcgaaattgtgaactatcgtcaaaaatccattttggtagagaagataaaaagacacttcggcgaaaatttaaaaggaaaacaatttggtatgtggggcttgtccttcaaaccaaaaaccgatgatatgcgcgaggcaccctccttggtcattattgaggaattaaaggctcttggggcaacagtgagagcttacgacccagtggccatggaggaagccgaacgtattttgggcgataccattgaatacgctaaagatgaatacgacgctatcattgatgcggatgcactcattttggtaacggaatggtcagagtttagaatgcccaacttccgcatcttggaaaagctcatgaacaccaaaaccatttttgatgggcgtaacgtttacgacaccgaagaaatgggagagcttggctttacctattacagtatcggtagagacgtggtaaagagtgaagaagtagaaaccattaacgcctaa	MNITVVGTGYVGLVTGTCFAETGINVTCVDIDERKIERLKKGEVPIYEPGLDVLLERNIDKGRMAFTTSLEKGIKDCDAVFIAVGTPPDEDGSADLKYVLGVAREIGQHMEDYKVIITKSTVPVGTSFKVKSAVEEELASRNVRIPFDVASNPEFLKEGSAVDDFLKPDRIVVGVESKRAEKVMRRLYKPFLMNGHPLLFMDIFSSEMTKYAANSMLATKISFMNDIANLCELVGANVDLVRKGIGSDSRIGNKFIYPGTGYGGSCFPKDVQALVRTADEYGHSLEVLKAVEIVNYRQKSILVEKIKRHFGENLKGKQFGMWGLSFKPKTDDMREAPSLVIIEELKALGATVRAYDPVAMEEAERILGDTIEYAKDEYDAIIDADALILVTEWSEFRMPNFRILEKLMNTKTIFDGRNVYDTEEMGELGFTYYSIGRDVVKSEEVETINA
NODE_1_length_1960092_cov_1597.602521	fig|111500.43.peg.1894	peg	NODE_1_length_1960092_cov_1597.602521_695799_693850	695799	693850	-	hypothetical protein				atgtgcctctactttaaaaaagcgcttcgcttcgtgttgtttttaacacttgcaagctgtgttagtgaaagcgatttgggtgaacccagtcccacaggaaacgatcctgacccaaacgacccactttccgcacttaatgtttccgcgagttttgattacgctacggaccaagacgtgaacgtacaactgaatgttccgtctatgttgaataaagccgtgttctcgttgtatagcaaagtaggtgaaagggatagtcttttcttcggaaaagccatgtttgacaatacaggggcttttcagcaaaaattccaattgagtgcgcaggccgatagtgtaattctaatttcgaattacctaggcctaaccaacgatattcatttaccaattgaaaatggcaatgtaacttttgattacaggcctctttttgatagaagtaatcgcggtggaagaagtacacccagcagccctaaaaagattaaaaaccaagcatctcgagttacgtacagctatttgagcacgtatgatggcttaggtgtgcctgacgaccaagagttaccggatgttatccaacaaaaccttttggatgatatcaacgcttcgcttcccgaacgaactcgggtgccgattgcgacaccgcaatttttagcgaattcctcagagaccagtatggttttaacggacttggcggatgtttgggtcaccttcgtatctgaaggtgctggctatcgcaacgccttgggatattattcctatcccgtaggacagaagcctcaaacggtagacgatattgctagtcataacattatttttccgaacgcctccatggtcggttcctcagggggactggttcctggagatcgtgtgtatttgggaagattccctccaaacaccgtcatttcttggttcattgttgccaacggttggaatggttccaatgttggagacggaaataacattttctattcagatactagcttcaatcctgaaaacagcagcttaaaccaacatatggtacagttgtacgacagtgccagagaaatcaactttttggctttcgaggatttaagaagagaccaagggtcggatgatgattttaatgatgcagttttttacgccagagcgaatccggtggaatccatagaattgactaatgtagtggctttgattcctgccaatgattccgatggtgatggtgttaatgatgctttggacgacttcccatttgatgtgaaccaagccttcaataatttttcgcctacggagagtttgaccggtgtattggcttttgaagacttgtggcccagccaaggggactacgatttcaacgatttggtggtgtcttatgcctacaatctcatcacgaatgcacaaaatgaagtgacccgaatcgcagccgatttcaccatagataatattggcggtgcgttggaaaacggatttgccatttcctttccaatcgaccccgcgctggtaagcagtgttcaagggcaagtagtgaatgcccctttcatgacattaaatgcgaacggaacagaggctggaacggcatccgatgaaaccgtcattatagtagcggggaataccattgaaatgcaaggggacacgattagtctggtcattgatttcaattcacccgttacgcaacaaagtttaggattggtgccctttaatccattcctgattgctggaggaaaccgttcacaggaagtacaccttccggattttgctccgaccagcaaaggtgctttgcttggtactgctgatgacgacagtgacccggagaacaacagatattataaaacaaccaccaatttgccttgggccttgaacatttttgaagcctttcaagcgccagaagaatccattcccatcacgattgaatatccaagattcgtgaattgggccaattcgggcgggacccaagatttggattggtacgatagaaactaa	MCLYFKKALRFVLFLTLASCVSESDLGEPSPTGNDPDPNDPLSALNVSASFDYATDQDVNVQLNVPSMLNKAVFSLYSKVGERDSLFFGKAMFDNTGAFQQKFQLSAQADSVILISNYLGLTNDIHLPIENGNVTFDYRPLFDRSNRGGRSTPSSPKKIKNQASRVTYSYLSTYDGLGVPDDQELPDVIQQNLLDDINASLPERTRVPIATPQFLANSSETSMVLTDLADVWVTFVSEGAGYRNALGYYSYPVGQKPQTVDDIASHNIIFPNASMVGSSGGLVPGDRVYLGRFPPNTVISWFIVANGWNGSNVGDGNNIFYSDTSFNPENSSLNQHMVQLYDSAREINFLAFEDLRRDQGSDDDFNDAVFYARANPVESIELTNVVALIPANDSDGDGVNDALDDFPFDVNQAFNNFSPTESLTGVLAFEDLWPSQGDYDFNDLVVSYAYNLITNAQNEVTRIAADFTIDNIGGALENGFAISFPIDPALVSSVQGQVVNAPFMTLNANGTEAGTASDETVIIVAGNTIEMQGDTISLVIDFNSPVTQQSLGLVPFNPFLIAGGNRSQEVHLPDFAPTSKGALLGTADDDSDPENNRYYKTTTNLPWALNIFEAFQAPEESIPITIEYPRFVNWANSGGTQDLDWYDRN
NODE_1_length_1960092_cov_1597.602521	fig|111500.43.peg.1895	peg	NODE_1_length_1960092_cov_1597.602521_696714_696013	696714	696013	-	hypothetical protein				atgcgaaaaaattcaaagaaatccttcgggcgacgcctgttggtagtaagtattctagtgttacccttgctaggaacttttgcttttctataccttaacgatgttgatccatatctttttgtgaacatcgccgtgcgtaagaacaacaaaacctatttatattcaaaaacagggacgcatttggttactgaggcgctttcgcaggggaacgccccttctacctattcttttttaaaagtttatttcaagaacgatgcgcttttcattgttcctaaccaaagcacggaccttggggaaattatctgtgggaactatgttatccatgcatcacaagaaaaaacacatgatggctatttcaccttaggatggccactgcaaaccgaggtgggtcatattcatcgaaatacggataaaatagggcagcaaatcgaggtttttcattgggcactgtgcccttcaaaaaaaggaacccctttcaatattgaatatcagctaaaccccgaaagtcagaagtcggaaaagtacataaattgtgaatcacaacgttttttgatgtcttcaacaacggttcctggagaaacacagtttggctttagggatgtgaccgtaattcgtttaagtgatttagaaggcttttatgatgttgtcgagaaaatccatctggacaagacccaaaagttgctgtatattgagctgaaatag	MRKNSKKSFGRRLLVVSILVLPLLGTFAFLYLNDVDPYLFVNIAVRKNNKTYLYSKTGTHLVTEALSQGNAPSTYSFLKVYFKNDALFIVPNQSTDLGEIICGNYVIHASQEKTHDGYFTLGWPLQTEVGHIHRNTDKIGQQIEVFHWALCPSKKGTPFNIEYQLNPESQKSEKYINCESQRFLMSSTTVPGETQFGFRDVTVIRLSDLEGFYDVVEKIHLDKTQKLLYIELK
NODE_1_length_1960092_cov_1597.602521	fig|111500.43.peg.1896	peg	NODE_1_length_1960092_cov_1597.602521_697689_696778	697689	696778	-	Glycosyl transferase, family 2				atgaaaccgcttgtatccataataacggtgaactataacgaatccctagtaaccatggagttcctggaatcagtacgaaagttgacctattccaatgttgaggtgattgtggtcgataatgcttcaccgaacgatgaccccgatgcaattaaaactgcttttcctgaaatcaacctgattaagagtgaagtgaatcttggtttcgctggagggaataatttgggcgttaagcaagccaaaggagcgtttttgctttttgtaaataatgacaccatcgtaccagaccgttttctggaacccttggttgagaccttgcaaaacgaccagagtattggcatggtgagtcctaaaatcaaatttcattgggacccaaccctgattcagtatgctggctatacgccaatgaataagtggaccattcggaatagtagtattggctaccatcaaaaagatgatggcacttatgatgttccgaaagaaacgcaatccattcatggggcagctatgatggtgccgcgaagggttattgaagaggtgggaatgatgacggaaatctattttttgtactacgaagaacacgattgggcagaaatgataaaacgtgccgggtatacgattttctatcaaccaaaatcctatattttgcacaaagagtccatctcaacgggaaagttcagtccgttgaaaacctattatatttcgcgaaatcgaattcttttcgcgcgccgtaattttaaaccgctatccctttttgtaagtcttctttttcaggcaatgatttccatcccaaagaaccttttgaaatttacccttaaaagggagtttgaacacctaaaggctttttggcgcgccgtttcatggaatttaacccattcttcagaccctattcctgaatttaaaaccacggattaa	MKPLVSIITVNYNESLVTMEFLESVRKLTYSNVEVIVVDNASPNDDPDAIKTAFPEINLIKSEVNLGFAGGNNLGVKQAKGAFLLFVNNDTIVPDRFLEPLVETLQNDQSIGMVSPKIKFHWDPTLIQYAGYTPMNKWTIRNSSIGYHQKDDGTYDVPKETQSIHGAAMMVPRRVIEEVGMMTEIYFLYYEEHDWAEMIKRAGYTIFYQPKSYILHKESISTGKFSPLKTYYISRNRILFARRNFKPLSLFVSLLFQAMISIPKNLLKFTLKREFEHLKAFWRAVSWNLTHSSDPIPEFKTTD
NODE_1_length_1960092_cov_1597.602521	fig|111500.43.peg.1897	peg	NODE_1_length_1960092_cov_1597.602521_699175_697700	699175	697700	-	hypothetical protein				atgcatacttttcaaaccacaagtgggtcagattacctgaaaaagccattgcctattctgcttttgctttccattgccctcactacaggacatttgacagcaacacgaggtttggtgctaggcattgcggtaatggttctgcccttcgcgtttatctatttgggattgctttttgtgaaaccaagactgggaatagtcaccattttgattttcaacttttttgtgttgggcattgggcgctacattcctatgacttggggcttgctcatggatggcttgatggtcatgatgtatctggcgctcttttttaaagcatttaaagtaaaagtccaatgggatttggcaaaatctcaattaaccctgttggtgactatctggtttgggtacgcggtgctacaaatcgcaaaccccgaagcggtaagtgttgccgcatggttttatgccatgagaggcttggccttgtatcaatggttgtttattcccttggtgtttattcttttcaataagaaagaagatttacatcttttcttcgtcatctggggcgtcttgtcggttttggccactttaaaaggaatgcagcagttgatttttggagtggattcctatgagcaagcatggctggatgccggcggagccgttacccacattttgtttggaaaactacgcatcttctccttttactctgatgcaggacaatttggtgcttcgcaaggccataccggagttgtatttggcgtcttagcgttatttgccaaaaatcgaaaattccagattttttgtggtgtagtcgccatggctggattgttaggaatgatgatatccggtacccgtggggccattgcggttcctgcaatgggtggggtaatgttcattttggttagaaagcacatgccgagtatccttttgggggtattggcgggaataggcgtttttgtttttttcaagtacaccactattggaaatgataacgaccaaattcgtagaatgcgaaccgccttcgacccgaatgatgcttctcttgaaatgcgaagaatcaaccaagcgaaactcaaaggctacttggcaacaagacctttgggtggcggaataggttccacaggaaactggggaaaacgtttctctccgaacacctttttggccaatacggcaaccgatagctggtttgtggccgtttgggccgatacgggaatcgtggggttgtatctgcatctatttattctgttttttatcctgattacaggtgcctataactgcatgttcaaaatacgggacgattggttaaaagggcagattacggccttggtctgtgggatggcaggtatcatgttggcctcatacggcaatggtgtatttggacaatttccaacctgtatcttgatgtatacgggcatggtattcatgtttatcgcaccaaaactggataaacaaatcatggaagaaaaagaagctttagcgcttcaagaaacaaccgcttaa	MHTFQTTSGSDYLKKPLPILLLLSIALTTGHLTATRGLVLGIAVMVLPFAFIYLGLLFVKPRLGIVTILIFNFFVLGIGRYIPMTWGLLMDGLMVMMYLALFFKAFKVKVQWDLAKSQLTLLVTIWFGYAVLQIANPEAVSVAAWFYAMRGLALYQWLFIPLVFILFNKKEDLHLFFVIWGVLSVLATLKGMQQLIFGVDSYEQAWLDAGGAVTHILFGKLRIFSFYSDAGQFGASQGHTGVVFGVLALFAKNRKFQIFCGVVAMAGLLGMMISGTRGAIAVPAMGGVMFILVRKHMPSILLGVLAGIGVFVFFKYTTIGNDNDQIRRMRTAFDPNDASLEMRRINQAKLKGYLATRPLGGGIGSTGNWGKRFSPNTFLANTATDSWFVAVWADTGIVGLYLHLFILFFILITGAYNCMFKIRDDWLKGQITALVCGMAGIMLASYGNGVFGQFPTCILMYTGMVFMFIAPKLDKQIMEEKEALALQETTA
NODE_1_length_1960092_cov_1597.602521	fig|111500.43.peg.1898	peg	NODE_1_length_1960092_cov_1597.602521_700518_699175	700518	699175	-	hypothetical protein				atgttgggaaaactcaaacatatcggcaaggaaaagaacctttcatcccttatggccaatggaagcgttgccttcttgggcttattgagctttatgttgttgacacggcaactcaacaaagaaatgtttggggaatgggtgttgttcatcaccttagccacgtttgtggatttgctgcgttttggattgacgcgaactgcttcggtacgacaactgtctggcgcagatgaaaaggaaaaacaaagtattatggcctcggcctttcgtattaacttggtactgcttttgttgttgacccttttttgttggagtctgtggctcatgataaccctttcagggcaatccatcaacaatggttacttcctctttttgacctattatccatggttggccatcgccaatttaggttggaacaatgccatgtctttatttcaagccgaacagaatttcaatagaatgatgtgggttcgcgtgttgaatgtaggcctgttttgcttgtttcttgtagtcaactttttctggttgaaacaagaaattttaaccgtgatttgggccaacatcattgtcaacgcgatttcaggagtttggtgtttgttgaaaggatgggatgggttataccacattaaaaaagcacaacgaaaaattgaaaaggaactgctcaacttcgggaagtattccatgggaactttaataagctcaagcctactaaaaagttcagatactttcatcattggaatgagtcccatattgggttcagccggtattgccatgtatgcaattcccttaaaattgactgatttattagggattccgttgcacagttttacgatgacggcatatcctaaaatggccaagaaagtgattgaagggaagatgcaagaagccaagaagattttctactcttatgtgggaatcgtgatgcttttattccttcctgtagcagccgtagggttcgtatttgctgagaccttggtgctgtttttaggaggttcggaatataaagattcgcttcctctgctaacgttggtcttccgggtttttgcggtttacattatgctgttgcccttggataggtttacaggcgtgcttttggatagtattgacaaacccagactgaatttgtataaagtgttgatgatgaccactgcgaacatcatcattaattgtatcgcggtattcgtttttcaaagcctggttgctgttgctgttggaactgtcatgtttacactagtcggcatctttatgggcttttattacttaaagcgcgaaattcaagttgatgggagacacatcgtttcagagagtatcctatttatcaaaaatcttaaaacccacttaggctga	MLGKLKHIGKEKNLSSLMANGSVAFLGLLSFMLLTRQLNKEMFGEWVLFITLATFVDLLRFGLTRTASVRQLSGADEKEKQSIMASAFRINLVLLLLLTLFCWSLWLMITLSGQSINNGYFLFLTYYPWLAIANLGWNNAMSLFQAEQNFNRMMWVRVLNVGLFCLFLVVNFFWLKQEILTVIWANIIVNAISGVWCLLKGWDGLYHIKKAQRKIEKELLNFGKYSMGTLISSSLLKSSDTFIIGMSPILGSAGIAMYAIPLKLTDLLGIPLHSFTMTAYPKMAKKVIEGKMQEAKKIFYSYVGIVMLLFLPVAAVGFVFAETLVLFLGGSEYKDSLPLLTLVFRVFAVYIMLLPLDRFTGVLLDSIDKPRLNLYKVLMMTTANIIINCIAVFVFQSLVAVAVGTVMFTLVGIFMGFYYLKREIQVDGRHIVSESILFIKNLKTHLG
NODE_1_length_1960092_cov_1597.602521	fig|111500.43.peg.1899	peg	NODE_1_length_1960092_cov_1597.602521_702749_700518	702749	700518	-	hypothetical protein				atgaagtttaatctactcttttttgtccgccttcttttaaggcatgtcgccctcttgattggggttcctttgcttttggggggtatggtattttatcttacgcgcaaccagccaaaggtgtacaactccaaggcaagggtctatactggcatcgcgacaggttcaaatattgagttggaaaataccaaaatagacttcagggcaaccaatacggcttacgataaccttctgaatttaattaaggcgcgcaccaccattgaaattgttgggcttaaactttttgcccaacacatggttttggagagtgccgaagataaaatcatttcacaagagaagtatgccgctttgatggagttggtgcccgatgaggtgaaacaacttgtggtacccggagatgtggtcaaaacctatgaaaactttctggagctaaaggaatccaaccataccaatttcatctaccaactcatcaacttggaccatccggattatagcatcgaaaaaatatcaggaagggtaggattgagaagaatatccaatagtgactttgtggatattgaattcgagtctgaagatgccgcgatttgccaaaacactttgctgattctctgcgaggtttttgtgcaattaaatgcggacatcaaagtgaaccaatccgatgcggtagtcaaatattttgagcgccagttggccgcatcaactgtagatttaaaaggggccgaagatgaactgctgcagttcaatcagaccaacaacattatcaactactacgagcaaaccaaacatattgccgcggagaaagaagagtttgagataaagtacttggaggtatttcgaaagttcaatgctgcaaaagcggtactcggggttctagaatccaaattggaggcccatgaactgaaaaggctgtccagcgcgcgcatcatgaatttgagaaagcaactctcaacccttagcttcgaagcctctatgctcactttggggatggataaagattctaccgttcagcagaagaaagcaaaagatgcaaatgccaaaatgcaacgcatcgcagaaatagaagcggagctcgctaagaatatcgataccatttacaaaaccgattatgataccaaaagtttggcttctactagcgtactttcagactggttggccaaaactattgaatatgagggtacccgagcacaacttcgggtaatggatgaaaagcgtgaagaatttaaaagattgtatcaagaattctctccgcttggcgccaccatgaaacgcctggaacgtaaaatcgacattgcagaaagagagtatttgagccttttgcacagtttgggtttggccaaattacgtcagcaaaacgtagagctgaaatcgaacatcaagttaacagaggcaccgtttttccccattagcccgaaaccgagtaaacgaatgcttttggtaatcgtagccgctttggccggatttgttttggttgccgctaccattctggtccttgaatttttggatggaaatatcaataccgcggatagagccgaaaataaaatagggttgaaggtttcctccatcttcccggtaattggttcggaaagcagcaaaatcgactttgcctatttaaagaacaaagcggtcaatgcgatttcgcgaaacattattctcaatcaattcaagaaagataaatcttccgctccggtggtaaatcttttgttttccacacaagacaaagaaggaaaaacctttatctgcaaacatttggtttccaagctttgcgagttggattaccgcatactgcacatcacctacgacgaaacggacctgggattgaccgaggactgttatcaaaaattagtgtatccggtcagtgataaattatacaagctatctacgattaatgaatttgacgaatcgggagttgtttcagattttaatgcctttgactttgtcattcttgaaattccaagcattatcaaaaatcctttcccagtaaaattagcctccactatggattacacctttttggtgacccgggccaatcgcgcctggaccgaagcggataaaaatgccttggaattgttcaatgaggcaaccacgggtcctgaaccacttattattctgaatggcgtaaaagtacttgaaatggagacggtcgtaggggatttgcccaaaaagcgttcatttttcagacgatggattaaaaaactggtccaattccgattctttaccaaaacgacagtgacctaa	MKFNLLFFVRLLLRHVALLIGVPLLLGGMVFYLTRNQPKVYNSKARVYTGIATGSNIELENTKIDFRATNTAYDNLLNLIKARTTIEIVGLKLFAQHMVLESAEDKIISQEKYAALMELVPDEVKQLVVPGDVVKTYENFLELKESNHTNFIYQLINLDHPDYSIEKISGRVGLRRISNSDFVDIEFESEDAAICQNTLLILCEVFVQLNADIKVNQSDAVVKYFERQLAASTVDLKGAEDELLQFNQTNNIINYYEQTKHIAAEKEEFEIKYLEVFRKFNAAKAVLGVLESKLEAHELKRLSSARIMNLRKQLSTLSFEASMLTLGMDKDSTVQQKKAKDANAKMQRIAEIEAELAKNIDTIYKTDYDTKSLASTSVLSDWLAKTIEYEGTRAQLRVMDEKREEFKRLYQEFSPLGATMKRLERKIDIAEREYLSLLHSLGLAKLRQQNVELKSNIKLTEAPFFPISPKPSKRMLLVIVAALAGFVLVAATILVLEFLDGNINTADRAENKIGLKVSSIFPVIGSESSKIDFAYLKNKAVNAISRNIILNQFKKDKSSAPVVNLLFSTQDKEGKTFICKHLVSKLCELDYRILHITYDETDLGLTEDCYQKLVYPVSDKLYKLSTINEFDESGVVSDFNAFDFVILEIPSIIKNPFPVKLASTMDYTFLVTRANRAWTEADKNALELFNEATTGPEPLIILNGVKVLEMETVVGDLPKKRSFFRRWIKKLVQFRFFTKTTVT
NODE_1_length_1960092_cov_1597.602521	fig|111500.43.peg.1900	peg	NODE_1_length_1960092_cov_1597.602521_703486_702749	703486	702749	-	hypothetical protein				atgaagaaatattggggcattttactgattttcttttttgttcaagtggtttcggcgcaatccattacggcctttattgaaaagggtctggaggaaaacgacatcagcaaaaaactcccgcctttggatacgcttatccaaatggcgaaggacttttctccctttataaaagtcacggtttctgaacaacaataccgtgatggtgtagtatctgctgagcaacgcgcttggttggaatatatcaatcttgaagcaggctacaactacggaatttttgataacctgagcaatcagcaaattgcaggtgacccgcaaagtcaaacattgttttcgacagaacaaagtcggtacaatgttggcgtttccattaggttacctttatcggctatcatcaatcgaagggctagaatcttaagtgcgaaaggagaagctgaaaaggctcgatttgagacgcaggtggccgaagtggaactcgagcaaaaggtgcaatacctatataacaccgtattgaaaaaccatagaatgtattacgtatccaattccattgtggatagttaccgcgtacaatccttgcgcgcggaaaaagacttttcaagcggagttattaatgtgacggaatacacgcgattacagcaaatgctaaatcaggcgaccatgaatttcgagttgcaccggtctgagtttattgcatcggtcatggcccttgaaaatattattggagcagaactggatatttaa	MKKYWGILLIFFFVQVVSAQSITAFIEKGLEENDISKKLPPLDTLIQMAKDFSPFIKVTVSEQQYRDGVVSAEQRAWLEYINLEAGYNYGIFDNLSNQQIAGDPQSQTLFSTEQSRYNVGVSIRLPLSAIINRRARILSAKGEAEKARFETQVAEVELEQKVQYLYNTVLKNHRMYYVSNSIVDSYRVQSLRAEKDFSSGVINVTEYTRLQQMLNQATMNFELHRSEFIASVMALENIIGAELDI
NODE_1_length_1960092_cov_1597.602521	fig|111500.43.peg.1901	peg	NODE_1_length_1960092_cov_1597.602521_704682_703486	704682	703486	-	Undecaprenyl-phosphate galactosephosphotransferase (EC 2.7.8.6)				atggaaattgtttcggacaaaaaaatccgtcttctctacgttggagaaaacgaggcactggtacgccaatttcaacaatcaagcgaaaaggtagatttccatcgtgtggacaactctcttttggcgttgaaatggttggatgaatacaccatagtggatgcgattctttgtgaaaaacagattccaggtcaatctggaatagagtttcataaaacactgcagtcagattatagccatagcgactccgttccctttattttgatagccggagaacgcaattcaaatgagttggcagaagctgtggaacaaggtgttgacgattactacgtacaacccttttccatcgataatatcatcgaccgcattcaatttttaaaggagttgaaaatcaacttgcatcgagccaaaattgctccggcgaatacggtttacggtgaatacaagattggcttctggaaacgctcttttgatattcttatcgcgggttctgtattgttggtggccgcaccttttttgttattggtcatcgcggccattcggttggaatccaaaggaaaggtatactacatctccaaaagagttggaacgggctacaagatttttgatttctacaagctgcgttccatgtatcccgatgcggataagcgactcaaggagtttcaacaccttaaccaatacgttcacgatgatgaagtggaagatgaaacggaacaagtagttgcacttaacagcactagtacaggaaccaaactatttggagatgatactgaagtggatgagcgttcccataaccaacaaaagcgggaaagtgccaaaagtgcttttgtaaagtttgataacgaccctagaatcaccaaggtgggtaaaatcatccgtaagctgagtatcgatgaactcccacagcttatcaatgttcttaaaggtgacatgtccatcgtcggaaacagacctttgccgctctatgaagctgaggtgttgacaaccgatgaatggaccgaccgtttcaatggtccagcggggattaccggcttatggcaggtggaagctagaggacgtagctcaaaaatgtctcccgaagaacgaaaacaacttgacatcaaatacgtagaatacgcgaacagtaaaaacgcttttctcatagacctctggattgtgctgcgcaccttcaaagcggtctttcaaaaagagaacgtgtaa	MEIVSDKKIRLLYVGENEALVRQFQQSSEKVDFHRVDNSLLALKWLDEYTIVDAILCEKQIPGQSGIEFHKTLQSDYSHSDSVPFILIAGERNSNELAEAVEQGVDDYYVQPFSIDNIIDRIQFLKELKINLHRAKIAPANTVYGEYKIGFWKRSFDILIAGSVLLVAAPFLLLVIAAIRLESKGKVYYISKRVGTGYKIFDFYKLRSMYPDADKRLKEFQHLNQYVHDDEVEDETEQVVALNSTSTGTKLFGDDTEVDERSHNQQKRESAKSAFVKFDNDPRITKVGKIIRKLSIDELPQLINVLKGDMSIVGNRPLPLYEAEVLTTDEWTDRFNGPAGITGLWQVEARGRSSKMSPEERKQLDIKYVEYANSKNAFLIDLWIVLRTFKAVFQKENV
NODE_1_length_1960092_cov_1597.602521	fig|111500.43.peg.1902	peg	NODE_1_length_1960092_cov_1597.602521_705052_704687	705052	704687	-	hypothetical protein				atgaaaatcttagtagtagatgacaaacagtcgcttagcgaattagtatcccagtttttgggacaatcgtataccgttaccaccatggaagacggtatggccgccttgacttggatgcaagatggtaacattcccgatttaattattaccgatttggagatgcccaacatggacggcttcgaattgataaagaaaatcaaagaaagcggttatttttctgaaattccaatcatagtgttgagttgtcgcgacagcagtgcggaccgcatccaatgccttaaacttggggccgatgattacttggtcaaaccattcaatccagaagaactgttgattcgagtagaaaaactattgattcgcacctag	MKILVVDDKQSLSELVSQFLGQSYTVTTMEDGMAALTWMQDGNIPDLIITDLEMPNMDGFELIKKIKESGYFSEIPIIVLSCRDSSADRIQCLKLGADDYLVKPFNPEELLIRVEKLLIRT
NODE_1_length_1960092_cov_1597.602521	fig|111500.43.peg.1903	peg	NODE_1_length_1960092_cov_1597.602521_706118_705282	706118	705282	-	hypothetical protein				atggacctatcaatctaccaaccctattttaacagtgttccagaccagttggatgaggcacagtacagccgattgcttaagtattttcagcttttggataatgttcagaagcccgtagttagtctggtaacacccgtttttcaggccgaggaaaccttattggggcatatcatggccttgagtcatttaaagaccattattccctatgagttgatttttgtggaaaacaacgccaatccggaaaccttggccattttaaaccaactgggtgcaaaagtgatttcgcagcccattcagggcattacccatgcgcgacagaaaggattggaagccgctcggggcgaaattgtttgcactttagaccctgatacgctctacggaccgtactatattgaccgaatggtattgccttttttcgaacataaagaattggtcatgtgctattccgtgtccaaaagctatgaaacaggttttaggttatcccaaaaaatgaagctgcgcaattggctcaaggttcaagtattcaaacgtagacttgcacggggatttgaggaacgtatcaaatacatccgagccgtgtccatcgcctttagaaaagaacgttttctggacattggctatgccgtagaccttcccttagtcgctggttgcgatgatggaatgttggccatgcacttgcaccacaaaggggatttcaaatatgttcccgtagatgtatacacggcccttccaccacctagggaaccagggaaaccttttccattttgcaacgaacgttttttgaaaaagaacagtattcttcaagaggcatatgaggccttaaaagtgaacgattaa	MDLSIYQPYFNSVPDQLDEAQYSRLLKYFQLLDNVQKPVVSLVTPVFQAEETLLGHIMALSHLKTIIPYELIFVENNANPETLAILNQLGAKVISQPIQGITHARQKGLEAARGEIVCTLDPDTLYGPYYIDRMVLPFFEHKELVMCYSVSKSYETGFRLSQKMKLRNWLKVQVFKRRLARGFEERIKYIRAVSIAFRKERFLDIGYAVDLPLVAGCDDGMLAMHLHHKGDFKYVPVDVYTALPPPREPGKPFPFCNERFLKKNSILQEAYEALKVND
NODE_1_length_1960092_cov_1597.602521	fig|111500.43.peg.1904	peg	NODE_1_length_1960092_cov_1597.602521_706438_706136	706438	706136	-	hypothetical protein				atgccattggaaattaaggaagaccatggagtttttgaagtattgggtgatgtaaccgcccagaatgtaggcgcgctacgcgcatattttgattccgtattggaatcgcaagagcaattgattgtcagcttggaaaaagtgacggttttggatgcctctgcagcacatttttttgaaaaactctatcgggaatccgcggaaagaaataagataatggctttgattgggcgccaaaatgatacggttctggaagcgttgaccgcgaccaaaaccaactatattttgagcgcggaccgcatttaa	MPLEIKEDHGVFEVLGDVTAQNVGALRAYFDSVLESQEQLIVSLEKVTVLDASAAHFFEKLYRESAERNKIMALIGRQNDTVLEALTATKTNYILSADRI
NODE_1_length_1960092_cov_1597.602521	fig|111500.43.peg.1905	peg	NODE_1_length_1960092_cov_1597.602521_707205_706498	707205	706498	-	Two-component transcriptional response regulator, LuxR family				atgaaaagtattattgttgatgatgaagccagtgcgcgcatgattgtggcggaattctgcaaaagcgtacctaaccttgaggtactcgaagaatttccaaacgcgcttgaagccctaaaatacattcgagaccatcacgtggatttgatttttctcgatatccacatgcccaagctgacgggcatagactttattgaaaccctgcaaaatccccccaagattgtgctgaccacttcagataaaaatttcgccatagaggcataccaatatccatttattgtggattatttggtaaaacccattagccgggagcgttttgaaaaatgtatgaccaagttggaaatggcattcgccagctcagacgaaacatcggttatttcaaaacaggatagttccgatgaggatttgtatatcaatatcgaccgacgtcttatcaaactcaagttttcagacattttactcattgaagcgaaaggcgattatatcgaaattcaaaccgtccaaaaaagatttcgagtccactccacattgaaaaaaatcaaagacaaattaccggtatcaagatttttgcaaattcaccgctcttacatcatcaactttactcaaataattgatattcaagataatagtgtattaattgagaaaagtgtgattcccattagccgttcgaatcgaccagagctgatgcaacgtttgaatttgttatag	MKSIIVDDEASARMIVAEFCKSVPNLEVLEEFPNALEALKYIRDHHVDLIFLDIHMPKLTGIDFIETLQNPPKIVLTTSDKNFAIEAYQYPFIVDYLVKPISRERFEKCMTKLEMAFASSDETSVISKQDSSDEDLYINIDRRLIKLKFSDILLIEAKGDYIEIQTVQKRFRVHSTLKKIKDKLPVSRFLQIHRSYIINFTQIIDIQDNSVLIEKSVIPISRSNRPELMQRLNLL
NODE_1_length_1960092_cov_1597.602521	fig|111500.43.peg.1906	peg	NODE_1_length_1960092_cov_1597.602521_707527_707207	707527	707207	-	hypothetical protein				atggaacgaccaaacttggattacatcaaagagatttcaggcggaaacgaagaattcgagaagcgttttttgactattatccaaaaagaatttccaaaggaaaaaaatgagtacatgacccagattgacgaggacaatttggagcaatctgcaaccattgtgcataaaataaaacacaagttgggcattttaggtttgcacgaaggataccgtttggctattcgatacgaagaagacctaaaatacggtgataccaagctcaaagatgagtttcaagagattttaacttcagtagaagacttcatttcaaatttagcgtag	MERPNLDYIKEISGGNEEFEKRFLTIIQKEFPKEKNEYMTQIDEDNLEQSATIVHKIKHKLGILGLHEGYRLAIRYEEDLKYGDTKLKDEFQEILTSVEDFISNLA
NODE_1_length_1960092_cov_1597.602521	fig|111500.43.peg.1907	peg	NODE_1_length_1960092_cov_1597.602521_709935_707530	709935	707530	-	Two-component system sensor histidine kinase				atgaaaacggaactcaagtcaagttcgctatcgtccaaaatggatagtaacgaggtttccgttttaaaacgggccttgaagcgagaacgaaacgccagaaaggcagccgaacaccttcttgaagagaaggcaaaagagctgtatgacgcttcgttgcaccttcgtgaagccaatggaagattggaaagcttgttgcaccgtgaaggcaatgcggtcgatagtgccttcattaatattattgacccttacgtggtgatgagcctagaaggaaaggtcattaatatgaattcatccgcgaaggaatttttgggctttgaccattctaaagaggatgtttatctcagcactttggtacatccgagttatgtggaatataccaaagaatcgtttcgaactctgagccaagtaggaatcttaaaaaactattcggccaaaatattcaataaaaatcgtgaggcgaaacacgtcaacatcaatgcaagcctgatttataacaaaaaaggtaaacccattgcagcgcaaggggttatcagagatatcacccaggaagttgaaatcaaaaaactgttgcaagcacaaaagaagcaacaggatattattgttgagaactcaccactaggaattctactcatcgtaaaaaacaaaattgtaaaagtaaatcagtcctttatcgacctcttggggtataccgaactagaactagccaaacgctctttggatgatatttcccgcttggaagaaacagatttggatgccatgttagattctaaagatagtgttctagaagatcgaaaattttctgtgattcgacaattctttaaaaaggacggaagcaagatttatgggaagacttccataagttccttgactgatgaaagtggaaaactggcctatagtgtggtaaccattgaagatattaccgaagaaaagcgttccaaagaaaagctacaggcatccgaagaacgcatggcaaccctcatcaaaaatctacagtcgggaattctgttggaagaccaaaaaggtaaaatcgtactggccaaccaaaagttttgcgacctttttgcgattccgatagcaccaaaaaaattaaaaggcgtcaatgcacgaaagtccttgcacaaatacaaacacctttttcaagagcctgataccaccattcgccgtattgaatatgtattgaacaaacgtgaagccgttacttcagacgaaatggagttgattgacgggcgcacttttgagcgggattacattccactgtttagcaatggagaataccaagggcatttatggagttacaacgatgtgacgctcaagaaaaactatcgcaagaacttagaagcacaaaaggaaaagtacggaagcatcatcgccaacatgaacctcggcttggttgaggtagatattgaagacaatatcttaatggttaaccaaagcttttgtgatatggtgggtcgttcgtctattgaattgatagggcggaacaccaataaaatcctaaatattgtcgataccgacgaagagattatccaaaaacatagtgggttccgacgtcggggtatttcatattcctatgaaattgggattctaaaccgagacggagaaaaacgcttttggctcgtaagtggtgcaccccgatatgatgatttgggtaatgttatcggttccattggaattcattttgatatcacagaacagaaaagtcttgagcttcaaaaagaaaatttggtggccgagttggaagctagtaacaaaggcttgcaagagtatgcccatattgtatcccacgatttaaaatctcccctgagaagtgtgagtgctttagcgacttggatgtacgacgactataaagacaaactggatgaaacggggcaatacaatctcaagatgatgcaggagaaaatcgagggcatggacaagctcatcactggaatattaaaatattccacagtgaacaatgatgttctcgatagcacgcccatcaacctcaatgaagtcatccaagagattcgagaaattatttacatccccgaaaacgtcatcatcaaaactgaaggcgaactgcccacgatactggcagaccgaaccaaaatgcatcaattgtttcaaaactttttgagcaacgcggtggttaacatcgacaagcctaaaggagaggtcattgttggttttaaagaacacaaaaaatactgggagttcagcgtcgccgacaatggtgtgggaattccagaagaatatcacgagaaaatattccagattttccagtctattggaaacaaagagcgctcaacaggaattgggctatccattgtaaaaaagattatagaccgttacaaagggaaggtatggttgactagtgaaattggaaaaggaacgacatttttctttaccctaactaaacaacactaa	MKTELKSSSLSSKMDSNEVSVLKRALKRERNARKAAEHLLEEKAKELYDASLHLREANGRLESLLHREGNAVDSAFINIIDPYVVMSLEGKVINMNSSAKEFLGFDHSKEDVYLSTLVHPSYVEYTKESFRTLSQVGILKNYSAKIFNKNREAKHVNINASLIYNKKGKPIAAQGVIRDITQEVEIKKLLQAQKKQQDIIVENSPLGILLIVKNKIVKVNQSFIDLLGYTELELAKRSLDDISRLEETDLDAMLDSKDSVLEDRKFSVIRQFFKKDGSKIYGKTSISSLTDESGKLAYSVVTIEDITEEKRSKEKLQASEERMATLIKNLQSGILLEDQKGKIVLANQKFCDLFAIPIAPKKLKGVNARKSLHKYKHLFQEPDTTIRRIEYVLNKREAVTSDEMELIDGRTFERDYIPLFSNGEYQGHLWSYNDVTLKKNYRKNLEAQKEKYGSIIANMNLGLVEVDIEDNILMVNQSFCDMVGRSSIELIGRNTNKILNIVDTDEEIIQKHSGFRRRGISYSYEIGILNRDGEKRFWLVSGAPRYDDLGNVIGSIGIHFDITEQKSLELQKENLVAELEASNKGLQEYAHIVSHDLKSPLRSVSALATWMYDDYKDKLDETGQYNLKMMQEKIEGMDKLITGILKYSTVNNDVLDSTPINLNEVIQEIREIIYIPENVIIKTEGELPTILADRTKMHQLFQNFLSNAVVNIDKPKGEVIVGFKEHKKYWEFSVADNGVGIPEEYHEKIFQIFQSIGNKERSTGIGLSIVKKIIDRYKGKVWLTSEIGKGTTFFFTLTKQH
NODE_1_length_1960092_cov_1597.602521	fig|111500.43.peg.1908	peg	NODE_1_length_1960092_cov_1597.602521_710431_709889	710431	709889	-	Guanylate cyclase-related protein				atgaaagggattgtattcactgaatttttggagatggttgaatccaccttcggcttggagatggtcgataccattgtggaaaattgtgacctgccttccggaggggcgtataccgcggtggggacctacgcgtttcacgaaatggtcctgctcattgaccaactgcacaatgagaccaaggtaagcaaagaagacttgctctattcttttggtcattatctgtttagtagtttggcaaagacccatcctgaagtggtagcgaattacaacacgcctcttgccctgttaagctgcatagaggaccatatccatgtacacgtaaaaaagttatatcccgacgcggaactgccggagttcaaaatcttatctcgtaccgataagaccttggagatgatttattcatcctcccgtggattatatgcgctggcccatggtttgattattcgaacttttgagcactttggaaagcctgtagatgttgattacaaattattgaatgaaaacggaactcaagtcaagttcgctatcgtccaaaatggatag	MKGIVFTEFLEMVESTFGLEMVDTIVENCDLPSGGAYTAVGTYAFHEMVLLIDQLHNETKVSKEDLLYSFGHYLFSSLAKTHPEVVANYNTPLALLSCIEDHIHVHVKKLYPDAELPEFKILSRTDKTLEMIYSSSRGLYALAHGLIIRTFEHFGKPVDVDYKLLNENGTQVKFAIVQNG
NODE_1_length_1960092_cov_1597.602521	fig|111500.43.peg.1909	peg	NODE_1_length_1960092_cov_1597.602521_710906_710508	710906	710508	-	Two-component transcriptional response regulator, LuxR family				atgaatgttttgttcatagaagacgatatgattgagagcatgaaattgcaacgtgcgatttcaaagttccagtcgaagcacaaaatcactgaggcaaaaaatggagaggaagctctcgaaattttgcgctcgggtcagttgcctgatatcatcttgttggaccttaacatgccccgtatgagtggcactgagtttttgaagattatcaaaaatgatgaccgactaaaatatttacctaccattattttgaccacatccgagaatcgtgttgaccttctcaaatgttttgagattggcatcgctgggtatatcataaagcctttaaaatatgaggattacgagtcaaaacttaaaaaagtattcgattattgggagattagcgaactaatcaaaggctaa	MNVLFIEDDMIESMKLQRAISKFQSKHKITEAKNGEEALEILRSGQLPDIILLDLNMPRMSGTEFLKIIKNDDRLKYLPTIILTTSENRVDLLKCFEIGIAGYIIKPLKYEDYESKLKKVFDYWEISELIKG
NODE_1_length_1960092_cov_1597.602521	fig|111500.43.peg.1910	peg	NODE_1_length_1960092_cov_1597.602521_711383_711024	711383	711024	-	hypothetical protein				atggatgtagaagccttacgtgactattgtctttccaaaccaggggtaaccgaaagctttccgtttgatgagtctactttagtcttcaaggttatgggaaaaatgtttgcattggttcccctagagcgaaacccgccgcaatgcaatttaaaatgcgaccccgattgggccatagagctacgtgaggaatatgacggattgattaccccaggctttcacatgagtaaagttcattggaataccattttgttgcacggcctacctccaaaattcaccttggagctggtaaaccattcttacgatttggtggtgtcaaaaatgacgaagaaaatgaaagaggccctaaaaaagctttcttga	MDVEALRDYCLSKPGVTESFPFDESTLVFKVMGKMFALVPLERNPPQCNLKCDPDWAIELREEYDGLITPGFHMSKVHWNTILLHGLPPKFTLELVNHSYDLVVSKMTKKMKEALKKLS
NODE_1_length_1960092_cov_1597.602521	fig|111500.43.peg.1911	peg	NODE_1_length_1960092_cov_1597.602521_711784_711383	711784	711383	-	hypothetical protein				atgaagaaatacattttatcgagtttcattggactctttttgatgacccatgcaatcgcacaagacaaaataaacgctaatgaatttgatgcgtcctttgctcataccgtttacttctggttaaaaaaccccgataatgaagatgatagaattcagtttgaggattcccttaaacgctttttaaacaattcaaagtttgcaaaaaccaattttattggagtgccgccaaaggcgactcgtgaggtcgtagacgattcgtttacctacgcgttgattgtgacgtttgattccgctgaatcgcaagaggggtatcagaaagaggaagcccatctacagttcattgccgaatgcaaggatttgtggagcaaggttattgtatatgatgctaaagggatacaataa	MKKYILSSFIGLFLMTHAIAQDKINANEFDASFAHTVYFWLKNPDNEDDRIQFEDSLKRFLNNSKFAKTNFIGVPPKATREVVDDSFTYALIVTFDSAESQEGYQKEEAHLQFIAECKDLWSKVIVYDAKGIQ
NODE_1_length_1960092_cov_1597.602521	fig|111500.43.peg.1912	peg	NODE_1_length_1960092_cov_1597.602521_712404_711781	712404	711781	-	FIG01018683: hypothetical protein				atggttgaagcgcttttaggcctgattctgggtgccattttaatgtatggtctgtttgcactatttcgcggaaagcggagaaaagagcgaacggaaagacaatccacggtaattctcgacaaaatccggaatgtgtgcaaattggtttcggtagaaggtgattttgctgaaatctatcactacgagaataccaaagagagctttatgaacttgttcactagcaagaaaaaagcgctcattattataaaagccaaagcacatataggctacgacctaaagaagttgaacatgcgcgccgataccgaacgaaagaccattgtacttcagaattttcccgagcctgaaatcctttccatagaacccaatcttcaatactacgatatcaaaaacggtttcttcaatagcttttccccggaagatatgacccaacttaatgtagaagccaaagaccacatcaagcaaaaaattccggaaagtggcctaatggaatccgccaaaaaagaagcgttacaagccgtgctggtggtagagaaaatcgtagagaccattggttggacattggactataccagcttggaaattaccgataccacccaaaaacaattagaagaaaaagcctcatga	MVEALLGLILGAILMYGLFALFRGKRRKERTERQSTVILDKIRNVCKLVSVEGDFAEIYHYENTKESFMNLFTSKKKALIIIKAKAHIGYDLKKLNMRADTERKTIVLQNFPEPEILSIEPNLQYYDIKNGFFNSFSPEDMTQLNVEAKDHIKQKIPESGLMESAKKEALQAVLVVEKIVETIGWTLDYTSLEITDTTQKQLEEKAS
NODE_1_length_1960092_cov_1597.602521	fig|111500.43.peg.1913	peg	NODE_1_length_1960092_cov_1597.602521_712769_712407	712769	712407	-	hypothetical protein				atgaaaaaactaattcaacttgaggaattgctgctgttcgttttaggcttctttttgtttctaaagcttgaattgtcatggtggtggttttttgccttattgctcactccagatgtcggaatgttcggatatatttttgggaacatagttggcgcttggacctacaatctttttcatcataggggtattgccgcaatttgttacgtgatgggaagttttttatgggaaaaccaatggttggctttagcgggaataatactgttttcgcatgccgccatggaccgcatgttagggtatggtttaaagtatgaatctgggttccatgatacacatttgggaacggtaggtaaaagaaagaactga	MKKLIQLEELLLFVLGFFLFLKLELSWWWFFALLLTPDVGMFGYIFGNIVGAWTYNLFHHRGIAAICYVMGSFLWENQWLALAGIILFSHAAMDRMLGYGLKYESGFHDTHLGTVGKRKN
NODE_1_length_1960092_cov_1597.602521	fig|111500.43.peg.1914	peg	NODE_1_length_1960092_cov_1597.602521_713518_712766	713518	712766	-	N-formylkynurenine (Aryl-) formamidase (EC 3.5.1.9)				atgattgcgagcgtacagcacggtgaccgtacctaccaaattgacctttccaaaccactggatgtttccatcgctttaaaaaatggttctgaaagcgtcaatgcctggtatcaaccttcgcccaccatacagcccgtaaaagatgcagattttatcggcagtgtatccgaaggcgctccggtaaactttaatgcggttgcctttaatccccatagccatgtgacgcacacggaatgtttgggtcatataaccgaagaggtgttttcggttaaccagaaattaaattcgtatttcatgtgggcggaagtggtaagtgtctcgcctgaaaaaaggggcgaagactcagtgattactgaaaaccatttaaaagttgctcgccggcatcctcaaacgaatgctttagtaatccgtacccttcccaatactgatgcaaaacgtacaatggactattctcataaaaatccgccctacctttcaaaagaggctatggaatacatcgtctcagagggaattgaacatttgttggtagaccttccttcggtagataaagaaaaagacgggggaaaacttgaaggacataaaaccttttggggggtgcctgaagaagcccgaactcaggccaccataacggagtttgtatttgtatctaatacgattgctgacggattgtattggcttaatttgcaggtagccccttttgaaaatgatgccgccccaagccggcctgttctttttaaaccttctcgccaatga	MIASVQHGDRTYQIDLSKPLDVSIALKNGSESVNAWYQPSPTIQPVKDADFIGSVSEGAPVNFNAVAFNPHSHVTHTECLGHITEEVFSVNQKLNSYFMWAEVVSVSPEKRGEDSVITENHLKVARRHPQTNALVIRTLPNTDAKRTMDYSHKNPPYLSKEAMEYIVSEGIEHLLVDLPSVDKEKDGGKLEGHKTFWGVPEEARTQATITEFVFVSNTIADGLYWLNLQVAPFENDAAPSRPVLFKPSRQ
NODE_1_length_1960092_cov_1597.602521	fig|111500.43.peg.1915	peg	NODE_1_length_1960092_cov_1597.602521_714651_713515	714651	713515	-	Oxygen-independent coproporphyrinogen-III oxidase-like protein YggW				ttgagcggagtttatattcacgtgccattttgcaagcaagcgtgtcactattgcgactttcatttttcgacccaaatgggaacgaaaaccaaagtgttgcaagcaatggcaacggaaattcgcttgcgaaaagaggagctttcgaatcaagaagtgaaaaccatctatttcggtggcggcaccccctctgttttgtccgtggatgaaatcaattcccttatcgaaacggttcgaacacattttgcggtggattccaacgcggaaatcacgctggaggcgaatccggacgatttgtctctggaaaagttggaggaattgtcgcgaagtccaattaatcgtctaagcattggagtacaatctttttttgaggccgatttaaaactcatgaatcgcgcccacaatgccgaagaagctttggagtgcattcagaatgctaaaagctatttcaaaaacatttccatcgatttgatttatggaatccccaatgcaaccgatagtcagtggaaagaaaatattgctattgctctagatttggatgtaccccatatttccagctacgccttgacggtagaacccaaaacagcactgaaacattttattgagcaaggggtagtgcccccagtggatgatgagcaggcgcaacgccagtttatgattttattggaaaccttggaatccaacgggtttatgcattatgaaacttccaattttgcacgccccggttttatctccaaaaacaatagtgcctattggcaaggcaaaccctatatcggcattggtccttcggcacactcctttgacggaaaagtgcgcagttggaacataaacaacaatataaaatatgccaaagctttggaagcgggaaaccttccatccgaaaaagaaaccttgagcctaagagatcaatacaacgaatacgtgatgacgggtttacggacccaatggggggtgtcgctggatagaatccaaaatgaatttggcccattatatcgaaagtatctggaagagcaagcggaaaaatacattcaagaccatttactattcaaggatagagataatcttctggccaccaaaagcggaaagtttttggtagacggaatcgcgtcagacctttttatggttaatttggtaaaatga	MSGVYIHVPFCKQACHYCDFHFSTQMGTKTKVLQAMATEIRLRKEELSNQEVKTIYFGGGTPSVLSVDEINSLIETVRTHFAVDSNAEITLEANPDDLSLEKLEELSRSPINRLSIGVQSFFEADLKLMNRAHNAEEALECIQNAKSYFKNISIDLIYGIPNATDSQWKENIAIALDLDVPHISSYALTVEPKTALKHFIEQGVVPPVDDEQAQRQFMILLETLESNGFMHYETSNFARPGFISKNNSAYWQGKPYIGIGPSAHSFDGKVRSWNINNNIKYAKALEAGNLPSEKETLSLRDQYNEYVMTGLRTQWGVSLDRIQNEFGPLYRKYLEEQAEKYIQDHLLFKDRDNLLATKSGKFLVDGIASDLFMVNLVK
NODE_1_length_1960092_cov_1597.602521	fig|111500.43.peg.1916	peg	NODE_1_length_1960092_cov_1597.602521_715096_714731	715096	714731	-	four helix bundle protein				atgaggggaactggaaacccacttgcggataagtcctacgaatttgcgattcaaattgtgaggttgtacaagcaaattataagaattgaaaaagagtatgtcctttccaagcaattgttgaagtcaggtacttccattggtgcgaatatctccgaagcgaatggagccatttccaaggcggatttctctgccaaaatttcgattgcctacaaggaaagcctggaaacaaagtattggctttctcttttgagagattctgactatgttgagactgaagaagccaatgttttaattgacaaagcagatgagctttccaaaatcatgttttcgatactaaaaaccacacgtattaaagtacaatcttag	MRGTGNPLADKSYEFAIQIVRLYKQIIRIEKEYVLSKQLLKSGTSIGANISEANGAISKADFSAKISIAYKESLETKYWLSLLRDSDYVETEEANVLIDKADELSKIMFSILKTTRIKVQS
NODE_1_length_1960092_cov_1597.602521	fig|111500.43.peg.1917	peg	NODE_1_length_1960092_cov_1597.602521_715671_715114	715671	715114	-	Crossover junction endodeoxyribonuclease RuvC (EC 3.1.22.4)				gtggcgcaagaaaaaatcattttggggattgacccaggtaccacggttatgggttttggaatcgttcgtgtggtgggcaagcagttgcattttgtgcaaatgaacgagctgttgctcaaaaagtatccggaccattatattaaactcaaactcatttttgagcgaacccttgaactcattgatacctatcaccccgacgaaatcgcaattgaggctcccttttatggaaaaaatgtccaatcgatgctgaagttgggcagggcacaaggggttgccatggctgcaggcttgtctaggcaaattcccatcacggaatacatgcccaagaaaatcaagatggccatcaccggaaacggaaacgcgagcaaagaacaagtagccaaaatgctccaaggtttattgaagttgaaaactttgcccaaaaacttggatagtacggatggattggccgccgcggtttgtcattattataatgcgggtcgaatcgaagtgggcacgacctacaccggatgggatgcatttgtgaaaaagaatcctgataaaatcaataatcaataa	MAQEKIILGIDPGTTVMGFGIVRVVGKQLHFVQMNELLLKKYPDHYIKLKLIFERTLELIDTYHPDEIAIEAPFYGKNVQSMLKLGRAQGVAMAAGLSRQIPITEYMPKKIKMAITGNGNASKEQVAKMLQGLLKLKTLPKNLDSTDGLAAAVCHYYNAGRIEVGTTYTGWDAFVKKNPDKINNQ
NODE_1_length_1960092_cov_1597.602521	fig|111500.43.peg.1918	peg	NODE_1_length_1960092_cov_1597.602521_716165_715674	716165	715674	-	hypothetical protein				atggattttacccttagattttttgtgctactgctcgggataagtttgacttcctgtgattttttcaaatcccaagaagaaaccacccaacaaatggtggatgatgaattgctccaaattgactggaacgaagtcgaccaatatccgctattcgatgcgtgtcgcgaaaatttgcccaaacccgagcaacgcgcctgttttgaaaccacaatgctggcgcaattgagcaaggcgttggagggtatgacgttcgaggtggacaacgacttaaacgacacggttctactagactttaaaatcgatgaacatgggtttattacggtgcaaagcgtggaagaacggagtgccgtgctacaagaaattgaagattttaatgcaaccatctccaaaagattgaacgaccttaccaccgtagcacctgccataaagcgtggggtgccggttagcatccaattccgtttgcccgtggtattgaatactgataaaccgtaa	MDFTLRFFVLLLGISLTSCDFFKSQEETTQQMVDDELLQIDWNEVDQYPLFDACRENLPKPEQRACFETTMLAQLSKALEGMTFEVDNDLNDTVLLDFKIDEHGFITVQSVEERSAVLQEIEDFNATISKRLNDLTTVAPAIKRGVPVSIQFRLPVVLNTDKP
NODE_1_length_1960092_cov_1597.602521	fig|111500.43.peg.1919	peg	NODE_1_length_1960092_cov_1597.602521_717503_716238	717503	716238	-	Regulatory sensor-transducer, BlaR1/MecR1 family / TonB-dependent receptor			idu(20);Ton_and_Tol_transport_systems	atgattaggtatttgctcgagaccttggtctttcagacattatttttgctgctatttgagctcttcttaaagaaggaaaccttttattcctggaatcggttctatttgattggaactttctgcatttcgctattgctacctggggtttcgctcacctttttgttccccaacttaggcacagggttaagtacgtataccgaaaaccttattgcgttggagcccctattgctatccgctagtgaaataccgcaaagcgaggttggtctttattttatactatatgtgatttggatattgggtagtgccctagggatgattcggttgttgtacggcttgtccaagatattcaagcttagggaaaatacctttctgctggagcaagagggcttaaccttttatgcactggcgaacaacttaagtcccttctcatttttcaaatggatttttatcaacaataccattcaaggagaagccagaacgcaaattctgagccacgaaaaagttcatgcggcgcaatggcattctttagataaactcttttttgaactcatgaaagtggtcttttggatgaatcctttggtgtattactattccaaacggttatccgaaatccacgagtttctcgcagaccgagaagtcctttcggaaaagggctcaaaattctatgaagaacttttgaataccgcttttagcacccaagatatatttctcgtaaatcaattttacaatacatcattaatcaaaaaacgaatggtcatgttaacaaaagaaaactcaaaaagaaccctgaaattcaagtatctcctaacccttcctttagtattcggaatgctagcctacgtatcctgcaaagaagaaaccgaaacttcttctgaaccgatacccgaatccacaactttgaccgcatcagagcaaaaagaggcggtaccttttatggtcgtggaaaacccacctgtgtttccaggttgcgagaatgcggacgaaaagagaacctgttttatccaaaatcttcaaaatcacgttagggaaaactttacctaccctgaggaagcactagaagataaaatcgagggaaaagtttccaacctgttcaaggtttcggctacgggtgaaattacggaaatcacttccgaagggccttccgaaatcttggaagaagaagccgttcgcatcatttcaaaactaccgaagatgtcacctgctattcaggatggtaagccggttgagattgttttttcttttcccatcaccttcaagttgaactag	MIRYLLETLVFQTLFLLLFELFLKKETFYSWNRFYLIGTFCISLLLPGVSLTFLFPNLGTGLSTYTENLIALEPLLLSASEIPQSEVGLYFILYVIWILGSALGMIRLLYGLSKIFKLRENTFLLEQEGLTFYALANNLSPFSFFKWIFINNTIQGEARTQILSHEKVHAAQWHSLDKLFFELMKVVFWMNPLVYYYSKRLSEIHEFLADREVLSEKGSKFYEELLNTAFSTQDIFLVNQFYNTSLIKKRMVMLTKENSKRTLKFKYLLTLPLVFGMLAYVSCKEETETSSEPIPESTTLTASEQKEAVPFMVVENPPVFPGCENADEKRTCFIQNLQNHVRENFTYPEEALEDKIEGKVSNLFKVSATGEITEITSEGPSEILEEEAVRIISKLPKMSPAIQDGKPVEIVFSFPITFKLN
NODE_1_length_1960092_cov_1597.602521	fig|111500.43.peg.1920	peg	NODE_1_length_1960092_cov_1597.602521_717867_717496	717867	717496	-	Transcriptional regulator, MecI family				atgaaaaaaaagcaacttacccgagccgaagaagacgtcatgcagattttatggcagcttgaaaaatgtaatgtcgccgccattgtggagcagtttccagaaccgaggcccaagtacaataccatctctaccatagtccgcattttggaaaccaaaggattcattggccatgaacccaaagggaagggctatttgtactttccgttgattccgaaatcggcgtacagcaaccaaagtatcaccaagttgattgatgggtactttcaggggtcttttcaaaacatggtgtctttttttatgaaggaaaacgatatcagcgtagaggaactggagtctattttatcacaaatcaaaaaagaggataatgattag	MKKKQLTRAEEDVMQILWQLEKCNVAAIVEQFPEPRPKYNTISTIVRILETKGFIGHEPKGKGYLYFPLIPKSAYSNQSITKLIDGYFQGSFQNMVSFFMKENDISVEELESILSQIKKEDND
NODE_1_length_1960092_cov_1597.602521	fig|111500.43.peg.1921	peg	NODE_1_length_1960092_cov_1597.602521_717989_718501	717989	718501	+	probable membrane protein NMA1128				atggatattgctttgttggttcttggttttctgctgacgcttgtcgggattttaggaagtttcctcccggtgttgcccggcccacccgtgagctggctcggattactgctgttgcacctgaccgatgcggttcctgatgattggtggtttttgggacttactgcggccgtagcgattttggtttttgtgctagactatgttgtccctgccatgggaaccaaaaagtttggcggtagtaaagcaggcatgtggggtaccgtgattggattgctcgtagcgatattcttccctattcttggggtttttggtgttgtaatttggccttttgttggagctttagtgggtgagattctcaacaaagcggacaataaaactgcacttaaagcagctttcggttcctttattggatttctgaccggaaccttcttaaaattcgttttggcgattgtgtttttaggcctctttattgcaaaagcctgggaatttcgcggagcactcttctccttctcgtaa	MDIALLVLGFLLTLVGILGSFLPVLPGPPVSWLGLLLLHLTDAVPDDWWFLGLTAAVAILVFVLDYVVPAMGTKKFGGSKAGMWGTVIGLLVAIFFPILGVFGVVIWPFVGALVGEILNKADNKTALKAAFGSFIGFLTGTFLKFVLAIVFLGLFIAKAWEFRGALFSFS
NODE_1_length_1960092_cov_1597.602521	fig|111500.43.peg.1922	peg	NODE_1_length_1960092_cov_1597.602521_719115_718504	719115	718504	-	Nitroreductase family protein				atgaaaggctttccatacggaaggctttttttgtgccgtatctttgtgaaaaacatgcctatgttactcgacatcatcaaaaaacgacgcagtattttccctgcacaatacaatgataaacccattgcccgcgaaacactggaaacgcttttggaagccgcaaattgggcacccaaccataggaaaacggaaccttggcgttttaaggtgcttaccggaaatagcaaaaaggatttaggcgctttcctttccaaaaagtatcaggaagttgacccgaatccgaaacaaatcaaaatcagaaaactgcaagcgaatccagagaagtcagccgcggtaatcgccatttgcatgcaacgtgaccccaaggaaagtttgcccgaatgggaggaattggcggcaacggccatggccgtacaaaacatgtggttgtgttgcgctgaaatgaatatcggttgttattggagttcaccaggactcattaagtatatggatgagtttttcgatttaaacgacggggaacgttgtctcgggtttttttacatggggtattatgacgatgtgatagaaacccctacaaaaggatctattcaggaaaaagtggaatggctttaa	MKGFPYGRLFLCRIFVKNMPMLLDIIKKRRSIFPAQYNDKPIARETLETLLEAANWAPNHRKTEPWRFKVLTGNSKKDLGAFLSKKYQEVDPNPKQIKIRKLQANPEKSAAVIAICMQRDPKESLPEWEELAATAMAVQNMWLCCAEMNIGCYWSSPGLIKYMDEFFDLNDGERCLGFFYMGYYDDVIETPTKGSIQEKVEWL
NODE_1_length_1960092_cov_1597.602521	fig|111500.43.peg.1923	peg	NODE_1_length_1960092_cov_1597.602521_719295_720509	719295	720509	+	DNA polymerase IV (EC 2.7.7.7)			idu(1);DNA_repair,_bacterial	atgaaaaagaccattttgcacttggacttggacacgttctatgtctctgtggaacgtatcctgaatacggaactcaagaacaaacccctgctggtgggaggtaccagtgaccggggcgtagtcgccgcgtgcagttacgaaacgcgaggttttggagtgcattcgggcatgcccatgaaaatggccaaggaactttgtcccgaagcaaccgttattcgagggaatgccggaacctacagtcaatattctgatgtggtgaccgaaatcatcaaagagcatgtacccctttttgaaaaatcgagtattgatgaattctatgccgacctatccggaatggaccgcttttttgggtgctacaaatatgcttcggagatgcgcaaaaaaatcatgcacgaaaccggattaccgatttcgttcggcctatcggtcaataaagtggtttccaaagtggctaccaatgaggccaagcccaacaaccaactcaaaatcgattttggccaagaaaaaccgtttttagccccactatccattaaaaagattcccatggttggggataaaacctatcaaaccttgcgaaatcttggcatacgcgaagtgcgcaccgtacaggaaatgcccatgggcatcatgcaacaggttctgggcgccaatggcaccgtcatttggaaacgcgctaacggtatcgacaacacacccgtcattccgtttcatgaccggaaatccatctctaccgaacgcacgttcgaccgagatactatcgatgtgaagaagctcaagggcatccttattgccatgaccgaaaacctggcctatcagttgcgaaggggggacaaactcaccgcttgtatcgcggtgaaaatccggtattccgattttaacacctattccaaacaactgcgcatcccctacaccagtgccgaccatatccttattcctaaaatcctggaattgttccgtgggctgtacaacaaacgaatgctggtacggttggtcgggattcgtttcagtcatttggtttccgggaattaccaaatcaacctttttgaggataccgaagaaaccttaaacctctacaatgccatggacaaggttcgcaagcgctttggtgaccgaagtatttttcgagcatccgctatgggcgcaaaaaccatcggccgtatgcacaacccttttaatgggctaccgcctgtggtgttggcgcatcggaaacaataa	MKKTILHLDLDTFYVSVERILNTELKNKPLLVGGTSDRGVVAACSYETRGFGVHSGMPMKMAKELCPEATVIRGNAGTYSQYSDVVTEIIKEHVPLFEKSSIDEFYADLSGMDRFFGCYKYASEMRKKIMHETGLPISFGLSVNKVVSKVATNEAKPNNQLKIDFGQEKPFLAPLSIKKIPMVGDKTYQTLRNLGIREVRTVQEMPMGIMQQVLGANGTVIWKRANGIDNTPVIPFHDRKSISTERTFDRDTIDVKKLKGILIAMTENLAYQLRRGDKLTACIAVKIRYSDFNTYSKQLRIPYTSADHILIPKILELFRGLYNKRMLVRLVGIRFSHLVSGNYQINLFEDTEETLNLYNAMDKVRKRFGDRSIFRASAMGAKTIGRMHNPFNGLPPVVLAHRKQ
NODE_1_length_1960092_cov_1597.602521	fig|111500.43.peg.1924	peg	NODE_1_length_1960092_cov_1597.602521_720700_723717	720700	723717	+	Error-prone repair homolog of DNA polymerase III alpha subunit (EC 2.7.7.7)			isu;DNA_replication_strays	atgcgattcggaagtttttccgaagtggagttgttggaactggcccaacaaaaccatgtgacgcaattggcgctcaccgacatcaacaatacctcagcttgcttgaattttgtgcgaaaagcccctgagtaccacattcgtccggtgttaggcattgattttaggaatggggttcggccctgttttgtgggtattgcccaaaacaatgaaggctatttagaactcaacacctttttgtcccgccacctccatcaagaattggaggttccccccaaggcacccaagtttgaaaatgcttttgtcatctatccctttgagcaagtccttttaaacgagctagaggtttcaggagcgcatgaattcatcggcgtttccatcaacgaccttcgcaaattacctttctcaggattaatgcaattccgaaagaaattggtcgtgctccaatcggttacgtttcggaacaaacaagatttcaacgcgcatcgcttgctacgggccattgaccaaaatgtattgctcagcaagctttcccctgatgaagaagcttcggaggatgagaaaatgtatccggtgcaaaacttggcggcagccttttcggaatatcctttcatcctcgaaaacaccgaaaaactgctcaaacaatgcagcattcattttgatttttccaaaggacgaaaaccccaaaacctaaaaaccttttcggggagtgtagccgaagacgaagccttgattgaaaaattatgccaagaaggactcccgtatcgctaccaagatgtggatgccgccatacaatcccgattggacaaagaactgaagcttatcaaaaaaatggggtttgtttcctacttcctcatcaattgggacattgtatctgaagcacgaagaaggggtttttattatgtggggcgcggcagtggagccaatagcatcgttgcgtatctccttcgcatcaccgatgtggaccctatggaactcgacctttactttgagcgctttatcaacctataccgggccaatccccctgattttgatattgatttttcatggcgtgaccgccctgctatgacccaatatatcttcgaccgttttgagcacgtcgccctactcggcacctatgtcaccttcaaggaacggggtattattcgagagttgggaaaggttttcggcttgccgccccaagaaattgattttctgattgaagggcgatatgacccttcaaagttggatggcatctccaaactcgtgttcaaatatggaaagctcctcatagggaaacccaattacttgagcattcatgcaggcggaattttaataagtgataaacccttgaattggttttcagccacgcaccttccgccaaaaggctttcctaccacacaattcgacatggtcattgccgaagatgtgggcttgtacaaatttgatattttggggcagcgcggattgggcaaaatcaaagaggcgttggagattgtcgcctacaaccaaccggaacaatttgagaccatcgacattcacgacatcaagggtttcaaaaaagataatgtcatcaatacccttatcaaaaccgcacaatgcatggggtgcttttatgtggaatctcccgctatgcggatgctgctgaaaaaattggaggtcgacaattatttggggctcgttgctgccagttccatcattcgccctggagtggccaaaagtggcatgatgcgcgaatacattttgcggcatcgccatccgggtcgtgcggaggaaaaagctcatcccattatgctggatatcatgcccgacacctatggggtgatggtctatcaagaggatgtgattaaagtggcccaccattttgcagatttggatttgggcgaagcggatgtacttcgcagggggatgagcggaaaattccgttcgcgggcagaattccaaaaagtgaaggacaagttcatcgccaactgccgtaaaaaaggatatgccgatagcttgatttttgaaatctggaaccaagtcgccagttttgccggatacgcttttgccaagggtcactctgcttcctatgccgtggaaagctatcaaagtctgtttttgagagcgtattttcctctggaatacatggtcgccgtgctcaacaacgggggtggcttttaccgttcggaattttacattcacgatgcgcgcatgatgggcgccaccatacatccgccttgcatcaacaccagtagcattcccaaccgcattgtcggcaagcacatttatttggggatgatgtacctccgtgatttggaacagcgcgtcatggaacgtattcttaccgagcgtttacgcaacggcaattttgcttctttggaagattttatggaccgagtcttaatctcggtagagcaacttgccattctcatccgcattgatgcgtttcggtttacgggcatcaacaaacatgaactgctatggaaagcccatttgatgcgctcgaaaaacgaacgcttggagcaccccaaattgtttcccgctcgacatcaaaaattccagattccaaagttggacactacggctcaagaaaccgcttttgaacaatgggaattgctcggcttttgtttgtgcagtccgttccaattattggcaacacctcccaaaaataccaacggacaaaaagatttacgtcgctatctgaacaagcatattgacatttatgggtatttggtgaccgtaaaaaacaccagtacccatacgggcaagcgcatgcacttcgctaccctggtcgaccagcatggagaagtattcgacacggtactttttcctcccgtggcagcaaaatattatttcaggggaaaaggtatttatcgtttctacggaaaagtagtagaggaattcagctttttgagcatcgaggtcatcaaaatgcaaaaagaagattacatcccagacccaaggtattctgatatgaaaacaagtaaaaaattgttggttccgaaagaaggaaagcgacgcggaaaaacgtctgaaattaaaaagagccttaccgactaa	MRFGSFSEVELLELAQQNHVTQLALTDINNTSACLNFVRKAPEYHIRPVLGIDFRNGVRPCFVGIAQNNEGYLELNTFLSRHLHQELEVPPKAPKFENAFVIYPFEQVLLNELEVSGAHEFIGVSINDLRKLPFSGLMQFRKKLVVLQSVTFRNKQDFNAHRLLRAIDQNVLLSKLSPDEEASEDEKMYPVQNLAAAFSEYPFILENTEKLLKQCSIHFDFSKGRKPQNLKTFSGSVAEDEALIEKLCQEGLPYRYQDVDAAIQSRLDKELKLIKKMGFVSYFLINWDIVSEARRRGFYYVGRGSGANSIVAYLLRITDVDPMELDLYFERFINLYRANPPDFDIDFSWRDRPAMTQYIFDRFEHVALLGTYVTFKERGIIRELGKVFGLPPQEIDFLIEGRYDPSKLDGISKLVFKYGKLLIGKPNYLSIHAGGILISDKPLNWFSATHLPPKGFPTTQFDMVIAEDVGLYKFDILGQRGLGKIKEALEIVAYNQPEQFETIDIHDIKGFKKDNVINTLIKTAQCMGCFYVESPAMRMLLKKLEVDNYLGLVAASSIIRPGVAKSGMMREYILRHRHPGRAEEKAHPIMLDIMPDTYGVMVYQEDVIKVAHHFADLDLGEADVLRRGMSGKFRSRAEFQKVKDKFIANCRKKGYADSLIFEIWNQVASFAGYAFAKGHSASYAVESYQSLFLRAYFPLEYMVAVLNNGGGFYRSEFYIHDARMMGATIHPPCINTSSIPNRIVGKHIYLGMMYLRDLEQRVMERILTERLRNGNFASLEDFMDRVLISVEQLAILIRIDAFRFTGINKHELLWKAHLMRSKNERLEHPKLFPARHQKFQIPKLDTTAQETAFEQWELLGFCLCSPFQLLATPPKNTNGQKDLRRYLNKHIDIYGYLVTVKNTSTHTGKRMHFATLVDQHGEVFDTVLFPPVAAKYYFRGKGIYRFYGKVVEEFSFLSIEVIKMQKEDYIPDPRYSDMKTSKKLLVPKEGKRRGKTSEIKKSLTD
NODE_1_length_1960092_cov_1597.602521	fig|111500.43.peg.1925	peg	NODE_1_length_1960092_cov_1597.602521_723916_726207	723916	726207	+	Putative formate dehydrogenase oxidoreductase protein			isu;Formate_hydrogenase	atgtccaaaaccccaaatcgcaatgtttccgccctcggtccacacaatgaaacctcaaatgggaagataaccacgcctgccaactatgccggaggtacacccgcagtatccaatgccttgcagcatagtctgcgcgaaatgggtgtggtgaaagcctttaaaggacttgccgcgttaaatcagaaaaaaggatttgattgccccagttgtgcctggcccgaccccgatacgcccaacaaagtagcagagtattgcgaaaatggtgccaaagctttggctgacgaggcgacccgaaccaccttggacgcccaattcttcgcacaacattctgtagaagccctttccctacgtactgattttgagttgaaccaattggggcgtctcacagaacctttggtgttgcatcctgataaaaaacattacgaacctatttcctgggaaaatgcctactaccttatctccaaagagttcaaaactttaagttccccgaacgaagcgattttttatacgtcaggacgttctagcaacgaagcggcctttttgtacggcacctttgctcgtgctttgggcaccaacaatcttccggattgttccaacatgtgccatgaaagcagcggcatcgccttgaaaaacaccctaggaatcggtaaaggttcggtaacccttgacgatttttataaggcggaagtagtcatcatcgcagggcaaaacccaggcaccaaccacccaagaatgttgaccgccttggaaaagtgcaaagccaatggcggaaaaatcatcagtatcaatccattggcagaagctggtctggtaaatttcaaaaatccgcaacgcctgaatggatggctggggaacggtaccgacttggcagatatccatcttcaagttaaaatcaatcaggatattgccttggtcaaactgctactcaaaaaactctttgaaaaagatgtcgaaatgggccatacggtattgaaccatgactttattgaaaagcacaccgaaggttacgcagctttgaaaaccgatttggaccgttttgacgaagacgaattaatccaattcagtggtatttcagaagaagcgatttctgaaaccgttgacctactggccacgaaatccaaaatcatcatttgttgggcgatgggattgactcaacataaaaatggggtagccaacattcaagaatttgtaaacttgttattgctgaaaggcgccattggaaaacccaatgcgggtacctgtcctgttcgagggcacagcaatgttcagggtgaccgaagtgtaggcatccatcattatgtagataaaggttacaatgaaagactgaaaaaccatttgggttttgaagcaccaactaaaacgggttatgacactgtagaatccattaaggccatgtatgataaaaaggccaaggtgtttatgtgtttggggggtaattttctttcagcggcctcagatacggaatttaccgcggaggcgattcaaaactgtaatttgactattcaggtcagcaccaaattgaaccgttcgcatcttgtcacaggaaaaaccgctttgatgcttcccaccttggggcgttctgaaaaggaccaaaatcgttttgtgaccacggaaaatagtatgggcaaagtccgttggtcgcaaggtatctttcggcccatatctgggaatttgaaaagcgaacccgacatcattgccgaactagggcatcatcactttggagaaaaccatccggtaccctggaaaaaaatgggaacggattatactttaattcgagaagctattgataaaatcgcgaagggtttcaaaaacacggaacagcaatccaaggatagcggctactaccttcccaactcagcgcgagccatggattttagtggtcttccaaacggcaaagcacaattcactgtgaatcctttgccagaacatgagctaaaagccgatgaatttctgctgatgactatccggtcgcacgaccaattcaataccaccatctacggaatggatgaccgctatcgtggggtttatggcacccgaagggttttaatgatgaacgaaaaggatatggccgaaaacaacatccggcaaggaacgaaagtaaatatgttaagtcactatgacggaacagagcgaaaagcgctgaacttcagagttatttcatacaacattccaaggggaaacttggcagcctattttccggaaaccaatgttttggtaccctacaatcattttgcagacaagagccaaacccccatcagcaaatcggtaaaagttacactggaaaagagctaa	MSKTPNRNVSALGPHNETSNGKITTPANYAGGTPAVSNALQHSLREMGVVKAFKGLAALNQKKGFDCPSCAWPDPDTPNKVAEYCENGAKALADEATRTTLDAQFFAQHSVEALSLRTDFELNQLGRLTEPLVLHPDKKHYEPISWENAYYLISKEFKTLSSPNEAIFYTSGRSSNEAAFLYGTFARALGTNNLPDCSNMCHESSGIALKNTLGIGKGSVTLDDFYKAEVVIIAGQNPGTNHPRMLTALEKCKANGGKIISINPLAEAGLVNFKNPQRLNGWLGNGTDLADIHLQVKINQDIALVKLLLKKLFEKDVEMGHTVLNHDFIEKHTEGYAALKTDLDRFDEDELIQFSGISEEAISETVDLLATKSKIIICWAMGLTQHKNGVANIQEFVNLLLLKGAIGKPNAGTCPVRGHSNVQGDRSVGIHHYVDKGYNERLKNHLGFEAPTKTGYDTVESIKAMYDKKAKVFMCLGGNFLSAASDTEFTAEAIQNCNLTIQVSTKLNRSHLVTGKTALMLPTLGRSEKDQNRFVTTENSMGKVRWSQGIFRPISGNLKSEPDIIAELGHHHFGENHPVPWKKMGTDYTLIREAIDKIAKGFKNTEQQSKDSGYYLPNSARAMDFSGLPNGKAQFTVNPLPEHELKADEFLLMTIRSHDQFNTTIYGMDDRYRGVYGTRRVLMMNEKDMAENNIRQGTKVNMLSHYDGTERKALNFRVISYNIPRGNLAAYFPETNVLVPYNHFADKSQTPISKSVKVTLEKS
NODE_1_length_1960092_cov_1597.602521	fig|111500.43.peg.1926	peg	NODE_1_length_1960092_cov_1597.602521_727391_726213	727391	726213	-	Glutaryl-CoA dehydrogenase (EC 1.3.8.6)				atgaagccggatttatttgaagcgcctgactactacaacttggatgatttgctcactgacgagcataaattgattcgtgatgcggcgcgacaatgggtaaagcgagatgtgtctcctattatagaggaatatgcccaaaaagcagaatttccgaatcagattattggtggtttggccgaaataggcgccttcggaccatatattccagaagagtatggcggagcggggttggaccaaatcagctatgggctcatcatgcaagaaattgaacgcggcgatagtggcgttcgttcaaccgcttcggtacaatcctctttggtgatgtatcccatcttcaaatatggaactgaggaacaacgtaaaaaatatttacccaaattagccactggcgaatggatgggttgcttcggattgacagaacccaaccatgggtccaatccaggcggtatggaaaccaagtacaaagacatgggcgaccattatttgttgaatggtgccaaactttggatttccaattccccttttgcggatgtagcggtggtttgggccaaaaatgaagaaggtcgtattaacggattgattgtagagcgtggcatggaagggtttaccacgccagaaacccataataaatggtctttgcgggcttcagccactggcgaacttatttttgatgatgtgaaggtgccgaaagagaacttgctaccgaacaaatccggtttaggcgctcccttaggctgtttggattcggctcgttacggtattgcttggggcgcgattggtgcagcgatggattgttacgatacggcgttgcggtatgcaaaagagcgtgttcaatttggaaagcctattgcagcgacacagcttcaacagaaaaaattggctgaaatgattaccgaaatcaccaaggcacaattgctggccttccgtttggggcaactcaaaaatgaagaccgcgcgacaaccgctcaaatttcgatggcgaagcggaacaatgtggagatggcgattaaaatcgctcgcgaagcccgtcaggttttaggcggaatgggcattactggagattacagcatcatgcgccatatgatgaatttggaaagcgtgattacttacgaaggcacccacgatattcatttgctgattacgggagcagatattaccggacaccctgctttcaaataa	MKPDLFEAPDYYNLDDLLTDEHKLIRDAARQWVKRDVSPIIEEYAQKAEFPNQIIGGLAEIGAFGPYIPEEYGGAGLDQISYGLIMQEIERGDSGVRSTASVQSSLVMYPIFKYGTEEQRKKYLPKLATGEWMGCFGLTEPNHGSNPGGMETKYKDMGDHYLLNGAKLWISNSPFADVAVVWAKNEEGRINGLIVERGMEGFTTPETHNKWSLRASATGELIFDDVKVPKENLLPNKSGLGAPLGCLDSARYGIAWGAIGAAMDCYDTALRYAKERVQFGKPIAATQLQQKKLAEMITEITKAQLLAFRLGQLKNEDRATTAQISMAKRNNVEMAIKIAREARQVLGGMGITGDYSIMRHMMNLESVITYEGTHDIHLLITGADITGHPAFK
NODE_1_length_1960092_cov_1597.602521	fig|111500.43.peg.1927	peg	NODE_1_length_1960092_cov_1597.602521_728432_727566	728432	727566	-	tRNA(1)(Val) (adenine(37)-N(6))-methyltransferase (EC 2.1.1.223)				atgcttttcaaagcagcgaaagtaccagagctggtcccttggagtggtgttggattgacgaatgccccttttgctttcatggaacagggcttcggattgacgatacaatttcttctaaggtattttagttggtgtcagcccatgtatctttgtcgaatggatattttccaattcaagcaattcgccgtaatccaagacggttgcgccatgaaagtgggcaccgatggggttcttttgggaagctgggcgagcatagcccatcaaccccaaaccattttggatattggttcaggtactggggtcattgctttgcaaatggcgcagcgttgtgccgaggctgacattgaggccatcgaaattgaagaaaatgctttcgaaacctgcgtgctcaactttgaaaattccccttggtctgataggttgttttgctaccacgcagggctggatgaattcatcgatgaggtagaggatacctatgatttgattgtttcgaatccgccattttatgctgaaaacatatcgagcggaaaccaggaacgggatgtggcacgtcaaaatcaatcccttccttttgaggaattggttgaggcaatagcgaaaatgctttcacctgcagggaagttcaatgtagtggttccattttcggcggaagaagagtttatggctttagcacaatcaagcggactctttccgcatcgcataacgcgcgtaaggggtcgaaaagaacttccctttaaacgcagtttgatggaatttggttttgaatcagttgcgccaaacgtagaggaattggtcatcgaaatcgcgagacatgaatacactctagaatacattgccatgacccaagacttctatttgaaaatgtaa	MLFKAAKVPELVPWSGVGLTNAPFAFMEQGFGLTIQFLLRYFSWCQPMYLCRMDIFQFKQFAVIQDGCAMKVGTDGVLLGSWASIAHQPQTILDIGSGTGVIALQMAQRCAEADIEAIEIEENAFETCVLNFENSPWSDRLFCYHAGLDEFIDEVEDTYDLIVSNPPFYAENISSGNQERDVARQNQSLPFEELVEAIAKMLSPAGKFNVVVPFSAEEEFMALAQSSGLFPHRITRVRGRKELPFKRSLMEFGFESVAPNVEELVIEIARHEYTLEYIAMTQDFYLKM
NODE_1_length_1960092_cov_1597.602521	fig|111500.43.peg.1928	peg	NODE_1_length_1960092_cov_1597.602521_728463_729044	728463	729044	+	hypothetical protein				atgaagagaattttctacgttgttatcgctttcatcgccatgaaccaatggacacacgctcaagagcagaataaatttcgtgtcggccttgaccttgggtacgctatccctgatggaggtggtggtgttttagtagctttggaggggaaatacaacatcgctgataatatgaatgtcggcttacgcattgaatcggctgccatggctaaaaatgttacagcggtgaatgatgttgctgagattgaagctagcctttctgccaacacttcctattttggcacatttgattattattttaactctggaagttcatctttcgcaccctttgtaggagcaggtattggttatagtgccttagctaaccttacgtttgacaatcaagttacggatgatgaattcgaagttgacggaaaacttggtggtttgattcgtgcaggatttgaactgggtaaatttcgcatagcagcaaattataatctaattggaaaatctgaaattggagaaggtatagatgctgtggaggttaaaaactcctatttcggaatctccttaggtttcttcgtcggaggcggaaaatggtaa	MKRIFYVVIAFIAMNQWTHAQEQNKFRVGLDLGYAIPDGGGGVLVALEGKYNIADNMNVGLRIESAAMAKNVTAVNDVAEIEASLSANTSYFGTFDYYFNSGSSSFAPFVGAGIGYSALANLTFDNQVTDDEFEVDGKLGGLIRAGFELGKFRIAANYNLIGKSEIGEGIDAVEVKNSYFGISLGFFVGGGKW
NODE_1_length_1960092_cov_1597.602521	fig|111500.43.peg.1929	peg	NODE_1_length_1960092_cov_1597.602521_729631_729101	729631	729101	-	16S rRNA processing protein RimM			isu;KH_domain_RNA_binding_protein_YlqC	atgcgaaaggaagagtgtttttacctcggaaaaatcgtatcgaaatatagcttcaaaggagaggtattggtaaaactcgataccgatgacccggagcaatacaaaaatctggaatcagtttttgtttcattgggaaacaatctggttcctttttttgtggaccgatgtcgcctacataaatccaacctattacgcatagattttgagggcgtgaaagatgaagcttccgcggacaacattttgggcgcggaattgtatctgccgctatccttattgcccaagttggaaggagataaattttactaccacgaagtcattggttttgaggtcatagatgttacccatggaagccttggtattatcgaatcggtaaatgatagtggtgcacaagacctgttcgaaatcaaaaaaggggatatcgaactcttgattcccgtttcagatgacattatccaaaagatagaccgaaagcaaaaacaaatccatgtgaaaacccccgagggtttggtggatttgtatctgaatccataa	MRKEECFYLGKIVSKYSFKGEVLVKLDTDDPEQYKNLESVFVSLGNNLVPFFVDRCRLHKSNLLRIDFEGVKDEASADNILGAELYLPLSLLPKLEGDKFYYHEVIGFEVIDVTHGSLGIIESVNDSGAQDLFEIKKGDIELLIPVSDDIIQKIDRKQKQIHVKTPEGLVDLYLNP
NODE_1_length_1960092_cov_1597.602521	fig|111500.43.peg.1930	peg	NODE_1_length_1960092_cov_1597.602521_730210_729644	730210	729644	-	SSU ribosomal protein S16p			isu;Ribosome_SSU_bacterial icw(1);KH_domain_RNA_binding_protein_YlqC	atgccagtaaaaattagacttcaaagacacggtaaaaaaggtaaacctttctattgggtagttgccgccgattcaagatcaaaaagagacggtaaatttttggaaaagttgggtacctacaaccctaacacaaaccctgctaccatcaatttggatgttgacggttcggtaaaatggttgcaaaatggtgcgcaacctaccgatactgcacgtgctattctttcgtacaaaggagtattgttgaaaaaacaccttttaggtggtgttacaaagggtgctttgaccgaagaacaagctgaagaaaagttccaagcgtggttggctgggaaagaagaaggcattcaagcgaagattgatggtttggataaagcgaaagctgatgctaaagcaaaagcattggaggctgaaaaagaagtaagcgataaaagagctgctgcgctagcccctgcagttgaagaggaagtagtggaagaggctgcggaagccacagaagctgttgccgaaactactgaagcacccgctgaagagactcctgctaccgaagcagctgctaccgaagaagagtaa	MPVKIRLQRHGKKGKPFYWVVAADSRSKRDGKFLEKLGTYNPNTNPATINLDVDGSVKWLQNGAQPTDTARAILSYKGVLLKKHLLGGVTKGALTEEQAEEKFQAWLAGKEEGIQAKIDGLDKAKADAKAKALEAEKEVSDKRAAALAPAVEEEVVEEAAEATEAVAETTEAPAEETPATEAAATEEE
NODE_1_length_1960092_cov_1597.602521	fig|111500.43.peg.1931	peg	NODE_1_length_1960092_cov_1597.602521_730339_730217	730339	730217	-	hypothetical protein				ttgctttgtaggtatttcaattttatggattatatttgcacccgctttcaaagaaaagcaacaaaagttcttgggttttcaagagcagaattaataaccagggtcgggcaccctacaaattaa	MLCRYFNFMDYICTRFQRKATKVLGFSRAELITRVGHPTN
NODE_1_length_1960092_cov_1597.602521	fig|111500.43.peg.1932	peg	NODE_1_length_1960092_cov_1597.602521_730511_732667	730511	732667	+	Bacteriocin/lantibiotic efflux ABC transporter, permease/ATP-binding protein				atggattgtggccctacttgcttgcggatggttgcgaaatattatggaaagtcctaccccgcggattacctccgtgaaaagtcgaacattactcgtgaaggtgtttcgttaggtggcattgccgatgccgcggaaaccattggatttcgaaccctcgccgtaagtgtcgaatttgaaaccctaaccgccgaggttcccttaccctgtattgcacattggcggcaaaagcacttcgtggtagtgcacaaaataagcaaagggaaagtttatgtagctgaccctgcccacaacttattggagtattctgtagaagacttccttgaaggatggattggcaagggtgctggtaggaaatcggagggctacctattgttgctcgaaaccacaccacggttctatgaaacggaggaagaggcacaagaagccaaagggttttcttttttattcagatactttagaccctattccaaatacttggcgcaattattcttggggctttttattggcagtattctgcaattgatttttccctttttgacccaatccattgtggattacggtatcaattaccagaacatcaactttgtgtatttgattttgattgcccaactcaccttgtttgcttcgcagaccagcgttgaggtgattcggagctggattttattgcatatcactagccggataaacatcaatttggtttcggattttttattgaaactcatgcgactgcccatcgctttttttgattctaaaaataccggggacattatccaacggatttatgaccacgatagaattcaaggttttttgtcaagcaccaccttgaataccattttttcagccttcaatgtggtcatttttggattcgttttggcttactacagcctcaccatatttctcattttcctgtttggctctatcatttatgtggtttggacactcctcttcctaaaaaaacgagccgaactggattacaaacgatttgaccaagctgcggacaatcaaagtagcatttaccagttgatttctggaatgcaagaaatcaaattgaatggttcggaaagaagaagacgatgggaatgggagggcattcaggtgaagcttttcaaaatttcaatcaaaagcttggctttgacgcaaacccagaatgtaggaggcaccttcttcaatgaattaaaaaacattctcatcacttttgtggcggccaaatctgtcattgatggccagcttactttagggatgatgctctcagttcaatatattatcggacaactcaaccttccgattagcaattttatttcgtttatccaaacgggacaagatgccaaaatcagcttggaacggctttctgaaatccataaccaaaaagatgaggaaaatgcagacgaaaaactgcatgaactacccaaaaagaaatccttgaaattggagaacttgacctttagttatggcggttctagctctcccaaagttttggacaacatttcattggatattcctgaagggaagattaccgctatcgtgggcgcgagtggaagcggaaaaaccaccttgataaaattgctgcttcggttttatgaacctaccagcggaaacatcagtatcggcaataccaaactctccaacatcagtgctagtttttggcgaaagaattgtggttcggtgatgcaggatggttttttgtttggcgataccatcgctagaaacatttcagaatccgactcagaccgcgccattgataaaaaacgcctgattcatgctacagagttagccaatatcacggattacattgaacagctaccaaccggtttcaataccaaaattggcagcgctggaaccaacatcagtggcggtcaaaagcaacgcatccttattgcgaggtcggtgtataaaaatccgaattacatcttttttgatgaagcgaccagcgccctggacgccaataacgagaaaaccatcatggaaaacctcgaggaattctacaaagggaaaaccgttgtggtggtggcacatcgattgagtacagtcaagaatgcagaccaaatcgtagtgttggattctggaaaggtgatagaaaaaggaactcacgaagagctcaccgaaaaaagaggcacctattatgccttggtcaaaaatcaattggagttaggtaactag	MDCGPTCLRMVAKYYGKSYPADYLREKSNITREGVSLGGIADAAETIGFRTLAVSVEFETLTAEVPLPCIAHWRQKHFVVVHKISKGKVYVADPAHNLLEYSVEDFLEGWIGKGAGRKSEGYLLLLETTPRFYETEEEAQEAKGFSFLFRYFRPYSKYLAQLFLGLFIGSILQLIFPFLTQSIVDYGINYQNINFVYLILIAQLTLFASQTSVEVIRSWILLHITSRININLVSDFLLKLMRLPIAFFDSKNTGDIIQRIYDHDRIQGFLSSTTLNTIFSAFNVVIFGFVLAYYSLTIFLIFLFGSIIYVVWTLLFLKKRAELDYKRFDQAADNQSSIYQLISGMQEIKLNGSERRRRWEWEGIQVKLFKISIKSLALTQTQNVGGTFFNELKNILITFVAAKSVIDGQLTLGMMLSVQYIIGQLNLPISNFISFIQTGQDAKISLERLSEIHNQKDEENADEKLHELPKKKSLKLENLTFSYGGSSSPKVLDNISLDIPEGKITAIVGASGSGKTTLIKLLLRFYEPTSGNISIGNTKLSNISASFWRKNCGSVMQDGFLFGDTIARNISESDSDRAIDKKRLIHATELANITDYIEQLPTGFNTKIGSAGTNISGGQKQRILIARSVYKNPNYIFFDEATSALDANNEKTIMENLEEFYKGKTVVVVAHRLSTVKNADQIVVLDSGKVIEKGTHEELTEKRGTYYALVKNQLELGN
NODE_1_length_1960092_cov_1597.602521	fig|111500.43.peg.1933	peg	NODE_1_length_1960092_cov_1597.602521_732668_733987	732668	733987	+	HlyD family secretion protein				atggaaaactcacaggaatcatatgaaatagagctactggacgaaaggtctgaccaagtgaaggagattttaggtaaagttcccaattggatgattcgttggggtatcacggtagtctttgttatcgtttccatcattttaattggcgcttctttaattagctacaatgatgtcatcccggcaagcattatggttaccagtgaaaacccacccgtgactttaacctcgaaatccccaggtcgtttgacgaagattttcgtagaccctggagaagcactccaacccggagacgttattgctgttttggaaagtaccgtaaactttgaagacgtgctttaccttaaagaaagacttcaagatttcaatattgaggagataggttcgattgaggcattggaaaccgcctatgcttcttccttaaatcttggcgaaatgcaattagattatgggagttttctattgaattatcaaggatatatcttaaacaaaacccttgccccagacgaacaagcctccacagtgattcgaaggcaacttgccgagcaaaaaacatttctacggaatcaacaacaacagttggaaacctataaaaaggatctggacctctcgaaaataaatcaagagcggaacaaaacactctatgaaaaaggagtgatttcaaaatcggaatatgaaaatgccactagggcctttttgcaggaccaacagcaatacgaaggatttatcgccaacatttcaaccacgcaaattgccattgccaactacaataaccaactgacacaaaccaatatttcaagaacccaaactgaaatcaactttgtgcaggaggtagagaattccgtgcaaaacctaaaaagttccatcgaccgctgggagcaacagtttttgattatcagtcctattgcaggccgcgttacggtgtttgatatctggaatctctaccaaaatgtggaacagggcgaaaccttattcaccataatccctgacgatacagacaaaatcataggacttgtgacacttcctgtgcggaattctggcaaggttaaggttggacaaaaagttgtggtaaagttggacaattatccctttgaagaatggggcagtttggagggaacgattcaaaatatctcagaagttccaaaaaaaggaatggacaccaattacaccttgttcattgctattgatggcttggaaacctcttttggaaaaaccatcgattttaaacaagaaatgcaaggaacagcggaaatcattcttgaagaactatcgataatggaacgtattttttaccagttgcggaaggtgtttagtagagaataa	MENSQESYEIELLDERSDQVKEILGKVPNWMIRWGITVVFVIVSIILIGASLISYNDVIPASIMVTSENPPVTLTSKSPGRLTKIFVDPGEALQPGDVIAVLESTVNFEDVLYLKERLQDFNIEEIGSIEALETAYASSLNLGEMQLDYGSFLLNYQGYILNKTLAPDEQASTVIRRQLAEQKTFLRNQQQQLETYKKDLDLSKINQERNKTLYEKGVISKSEYENATRAFLQDQQQYEGFIANISTTQIAIANYNNQLTQTNISRTQTEINFVQEVENSVQNLKSSIDRWEQQFLIISPIAGRVTVFDIWNLYQNVEQGETLFTIIPDDTDKIIGLVTLPVRNSGKVKVGQKVVVKLDNYPFEEWGSLEGTIQNISEVPKKGMDTNYTLFIAIDGLETSFGKTIDFKQEMQGTAEIILEELSIMERIFYQLRKVFSRE
NODE_1_length_1960092_cov_1597.602521	fig|111500.43.peg.1934	peg	NODE_1_length_1960092_cov_1597.602521_734198_734049	734198	734049	-	hypothetical protein				atgaaaaagagtaaaaaaattggattgtcacttaatagaaaaatagtgacgaattttacaaagcaaaagattgttggtggatctagaatcaattgccctgaaaacagctatcccttttgtgtaactggttcgcattgcatgtgtaagtga	MKKSKKIGLSLNRKIVTNFTKQKIVGGSRINCPENSYPFCVTGSHCMCK
NODE_1_length_1960092_cov_1597.602521	fig|111500.43.peg.1935	peg	NODE_1_length_1960092_cov_1597.602521_735433_734561	735433	734561	-	Phosphoenolpyruvate carboxylase (EC 4.1.1.31)			idu(1);Pyruvate_metabolism_I:_anaplerotic_reactions,_PEP	atgacacagcgtagttttatcgttgggagcgagtggctatactataagatttattctggcccaaaagcgtcagatttcattcttaccgaaattgttttgccctgcctccaaagtcttgaagaaaggaactgtattcaaaaatggttttttatccgttatgcagaccccaaacatcacataagacttcgttttctggtttcggataaaaaacacattccgataatcatagatgaactcttcccgcatcttgaagaattaatggaaaaggacatcgtctggaaggttcaattggatacctaccatagagagttggaacgctatggcgaaaacaccatggagttgtctgagtcgcttttttgtgcagacagtagggcaaccgttcagtttttggatttaatcgaaggagacgaaggcgagcagttacgatggttgttcggtttgcgtgcgacagaagttctccttagttgctttcagtacagcttagacgaaaaacttagcttgatggagcaattgaaaattggtttcggtcgggaattcaatatgtcaagacctttaaaaaaacagctggacgataaataccgaaaagaacgtgagggtattgaacagtttatgcggtttactgccaaggaagaacctgattacgtcccaatccttgatattctaagcgaaacccaccataagattactcccattgccgaaaagattcttgaagtagaacggaaagacgctttgctaatgtcaaagaacaatctcatgggcagctatattcatatgcttatgaaccgtttattcaaatcgaagaatagattaaacgaaatggtttgttatgacttcctctatcggtactaccgcacaaaaaaggcaagaggttaa	MTQRSFIVGSEWLYYKIYSGPKASDFILTEIVLPCLQSLEERNCIQKWFFIRYADPKHHIRLRFLVSDKKHIPIIIDELFPHLEELMEKDIVWKVQLDTYHRELERYGENTMELSESLFCADSRATVQFLDLIEGDEGEQLRWLFGLRATEVLLSCFQYSLDEKLSLMEQLKIGFGREFNMSRPLKKQLDDKYRKEREGIEQFMRFTAKEEPDYVPILDILSETHHKITPIAEKILEVERKDALLMSKNNLMGSYIHMLMNRLFKSKNRLNEMVCYDFLYRYYRTKKARG
NODE_1_length_1960092_cov_1597.602521	fig|111500.43.peg.1936	peg	NODE_1_length_1960092_cov_1597.602521_737687_735420	737687	735420	-	Lanthionine biosynthesis protein LanB			isu;Lanthionine_Synthetases	atgaaaagccaaccatttccctacacggcgtttgatgaatttatccttcgggtccctattctgccattagaattttttgttgacctgacttcaggggatgaggtttctgagaaaagccttcaatatgcttttcagaacccagttatcaaagaggcggtttttttggcatctcccacgctgttttttgaacttcaaaaatggatagaaggagatttagattccaagaaagcccaaagggtgactacttcattcctaaagtatttgtcacgcatgagttcgagatgtaccccttttggtctctttgcaggttgtgctacgggaaacttttcagaaaccactcgactcgaaattggagcctcaactgaacatcgaagatttacacgcccagatatgaattatctggtggccctatcacaagatttagccaaaaaggagcacatcaaatcacaactcacgtattttcccaactcaagtctttactcaataggcgagcaattacggtacattgagtatttctatgtagacagtaggcgccagcaccatattgtggaaattgaccattccccgtacttagaaaaagtgctgcaattggctgcgaagggtgcatctttgaaggccttagcggacgaacttattgacgaaagcataaccgctgaggaagcatttgggtttttggatgaattgttggaaagccaagtcctcacaagtaatctagagccctcggtaagtggtccccctttcgtagaacaaatgttgagcgtactgcgacttttgaagtcctgtgaggccgagatttcctttcttgaggaaatagccaaaaggtttaaatttttggataaaggtctagggaatcctacccaggaatatcttgacattagcgatttaattaaaaaacaaaacacaggcttcgaattaaagtttttgtttcaaaccgatttagagttaaaagcagaaaagctttcactaaatgaaaccttattaattgagatacaaaaagccttagggttgttcaatgcaataacgccgcctcccgggaacaataacctgaagcgttttaaagaagcgttccaagctcgttatgaagaacgagaaatgcctctttcactggtgttggatgttgaaaccggtattggttacatccaagacatgggtagtggtgatgtcaaccccttggtagatgaccttgtaattccgcctgaggaaaacacatttaatccaagggaggtcaaattgaacagattccaccagcttttgtttgataaagtaacagcagcaaatgccaaggggcatcaggtagtccgtcttcaaaaatcagacataaaggattttgaaaccaattgggaggatttgcccgacaccatgtccacaatgattgaattgattcaacatgagggtcaaaccaaaataggcatttcaggatgcggtagctcttcggcagcaaatcttttggggcgattttgtcatgagcaaagcggaatcaccccttttgcaaagtctatcgttgccactgagcgaaacatggagcctgataaaattctagccgaaattgtacacctccctgaagcgcgggtaggaaatattttgatgcgccctagttttcgagagttcgaaatcccctatttggcgaattcagtcttacaaaccagaaagaaattgaccctggatgatttgtttgtctcaatccgaaacaaccgaattttgctgcggtctaaaaagtacaacaaagaggtattgccacgattgagcaatgcacacaattattccgcgaatgcgctcccgatttatcattttcttgccgatatacaaacccaagaccttcgcggggggatatatttcaattttggtccattggacggttttttcgattttcttccgagggttgaatatggaaacctgattttccacgaagccaaatggcgtattcgaaaaaaggaatttgaaaagtgggtcgcgattcgaaaagaaaaagaaacgctaaggaacaaaatcaaacagtttagggaagaaaaaggtcttccacaattcgtcctcttggttgatggcgacaatgagcttttggttaatctcaataactatagctcggtagtaatgctgctcgaaaccataaaaaaccgggatgaatttattttgaaagagtttttgcatcaaaatgaaggattagtgagttccgaacaaggataccataccaaccaagttatcgtgtctttttataatgcaatgaaaagcgggcaagcgatgaccttaaaagaggagtatgacacagcgtag	MKSQPFPYTAFDEFILRVPILPLEFFVDLTSGDEVSEKSLQYAFQNPVIKEAVFLASPTLFFELQKWIEGDLDSKKAQRVTTSFLKYLSRMSSRCTPFGLFAGCATGNFSETTRLEIGASTEHRRFTRPDMNYLVALSQDLAKKEHIKSQLTYFPNSSLYSIGEQLRYIEYFYVDSRRQHHIVEIDHSPYLEKVLQLAAKGASLKALADELIDESITAEEAFGFLDELLESQVLTSNLEPSVSGPPFVEQMLSVLRLLKSCEAEISFLEEIAKRFKFLDKGLGNPTQEYLDISDLIKKQNTGFELKFLFQTDLELKAEKLSLNETLLIEIQKALGLFNAITPPPGNNNLKRFKEAFQARYEEREMPLSLVLDVETGIGYIQDMGSGDVNPLVDDLVIPPEENTFNPREVKLNRFHQLLFDKVTAANAKGHQVVRLQKSDIKDFETNWEDLPDTMSTMIELIQHEGQTKIGISGCGSSSAANLLGRFCHEQSGITPFAKSIVATERNMEPDKILAEIVHLPEARVGNILMRPSFREFEIPYLANSVLQTRKKLTLDDLFVSIRNNRILLRSKKYNKEVLPRLSNAHNYSANALPIYHFLADIQTQDLRGGIYFNFGPLDGFFDFLPRVEYGNLIFHEAKWRIRKKEFEKWVAIRKEKETLRNKIKQFREEKGLPQFVLLVDGDNELLVNLNNYSSVVMLLETIKNRDEFILKEFLHQNEGLVSSEQGYHTNQVIVSFYNAMKSGQAMTLKEEYDTA
NODE_1_length_1960092_cov_1597.602521	fig|111500.43.peg.1937	peg	NODE_1_length_1960092_cov_1597.602521_738948_737689	738948	737689	-	hypothetical protein				atgaagttgcaatcggaaaatgaaacgaataataatacgttaacaatctccttattaagggagttggaatctcaactagttgataacgcccgtattaccagaaatctttattctgaaaagaattctataggtgttctggccggacaatcgggagtagcgctctttcagttttattgtgccaaatattttgatgatgattcttactctgaaactggcgtagaaattgtaagccatattataagcagaattaatgagggttacgcgtacccgacatattgcaatggtctggcaggttttggatgggttctacaacacttggttgatgaggagttcattgatttggatttagatgatttgttttcgcacttcgatgattacttactaaatcagatgattttcgagctaaaggagaagcattatgatatgctacatggggcgatgggctatggtatgtactttttaaaacgctataatgggaaatcaactaacaaggaaaagaaggatttttatcagaatgctttaaagagtttggtaaatcatttagaagttatagcaattaaggatggccgtggaataaggtgggaatccgttttgaatacaaaaaagggaaacaaaggttttaacttaagcctatcacatgggataagcagtattatctatatgttatacaaattgtctgaactaaatattgaaaaagatagtattattcctttagtacaaggagcaatacaatacttgcgatgcaatcaaagaaaacaagaagaaggattttcgctttttcctagttgggttgacccaaaccaaaccccaacgtttgatagtcgattggcttggtgttatggtgatataggaatgagcaaagcatttgaatggagtggaaaagtgttgatcaggtcagagctcaacaatctggcaaatattatccttggcttgaccagcagaagagtggctcccgaaaatactttggtggtagatgctggtttctgccatggttcttttggaaacgcgcatatgttccaccaatttgcgttgcaaaacaaacaagaagattacgagaaggcagcacaattttggttaaaggatggtcttgcccggcacacgggtaacagagaagaaccctacaagcgttgggatgcaatagataaatcttggaagttggagtgcaacttgttagaaggcttatccggcattggacttgccatgataagtttgttgtcaaatgaagaaagcacttgggatgagtgtttaatgcttcggtaa	MKLQSENETNNNTLTISLLRELESQLVDNARITRNLYSEKNSIGVLAGQSGVALFQFYCAKYFDDDSYSETGVEIVSHIISRINEGYAYPTYCNGLAGFGWVLQHLVDEEFIDLDLDDLFSHFDDYLLNQMIFELKEKHYDMLHGAMGYGMYFLKRYNGKSTNKEKKDFYQNALKSLVNHLEVIAIKDGRGIRWESVLNTKKGNKGFNLSLSHGISSIIYMLYKLSELNIEKDSIIPLVQGAIQYLRCNQRKQEEGFSLFPSWVDPNQTPTFDSRLAWCYGDIGMSKAFEWSGKVLIRSELNNLANIILGLTSRRVAPENTLVVDAGFCHGSFGNAHMFHQFALQNKQEDYEKAAQFWLKDGLARHTGNREEPYKRWDAIDKSWKLECNLLEGLSGIGLAMISLLSNEESTWDECLMLR
NODE_1_length_1960092_cov_1597.602521	fig|111500.43.peg.1938	peg	NODE_1_length_1960092_cov_1597.602521_739670_738945	739670	738945	-	hypothetical protein				atgattcccaaatatcactttgactccaatagttcttctctgagttccttccaaaatttgaatggcttgattcttgacgaccatctggttacatgcatcggatacaaaatgatattagaagaagcttgtttgcaaaaagagattcctcagcttagtattactctggcccacacgttaaagcaggcatacgatttaatatttgctaaagcttcatgcgatttacaatatgactttgtctttttagacatccgtttacctccctttcaggagaaaaatattttcagtggagaggacattggaaaaatgcttaggagggtaagcaagagaaccaagattctggtacttactagccttcaaaatccctatcgcttgcgaagtatcctaaaatccctgaatcctgaagtacttgtattaaagacagaggtgtgtgataaaaaattagtgaaagcgttgaccaaagcgttgaacggagtaccttattattcgcctacgattttaaaaattattaaaaaccaacttatttccgataatgaaataaccccaccggaaaggaaatttttgtacttgctttccactggggtacggtccaaagaaatccccaagcatttgccatggtctgtttctaaggttgaaaagcaaaagcgcattttaaaagaaaaattgggcgttgaagaaaagagctcttggagcttaatacacaaagcaaaagaactaggaattatatga	MIPKYHFDSNSSSLSSFQNLNGLILDDHLVTCIGYKMILEEACLQKEIPQLSITLAHTLKQAYDLIFAKASCDLQYDFVFLDIRLPPFQEKNIFSGEDIGKMLRRVSKRTKILVLTSLQNPYRLRSILKSLNPEVLVLKTEVCDKKLVKALTKALNGVPYYSPTILKIIKNQLISDNEITPPERKFLYLLSTGVRSKEIPKHLPWSVSKVEKQKRILKEKLGVEEKSSWSLIHKAKELGII
NODE_1_length_1960092_cov_1597.602521	fig|111500.43.peg.1939	peg	NODE_1_length_1960092_cov_1597.602521_740334_744719	740334	744719	+	DEDDh 3'-5' exonuclease domain / DNA polymerase III alpha subunit (EC 2.7.7.7)			idu(2);Phage_replication	atgtatttgatttttgatactgaaaccacaggtcttcccaaacgatgggatgcccccattaccgacacggacaactggccacgctgcgttcaaatcgcatggcagttgcatgacgagttgggaaatctggtcgaacatcaagactacttggttcgtcccgatggcttcaatatcccttacgaatcggagcaagtacatggtatttctacaggactagcggaacaacagggagaagatttagcagtagtgctggaacgtttcaacgaagccttgcacaaggccaaatttgtggttgggcaaaatgttgggtttgatgtcaacatcatggggtgcgaattccacaggatgtcagttgaaaattccttggctgaacttccggttttggatacctgtaccgagcatacggcgcagctttgtcaaattcccggaggacgtgggggcaaattcaagcttccgaccctaaccgagctgcaccaatatttgtttggcgaaccctttgccgaagcgcataatgctacagcggatgtagaggcaacgacccgttgctttttggaattggttcgaaaaaaacagtattctgccaaggaactggatgttcaacccgactatttcgaacgtttttcggaggccaatccgaaggaaatacagctaattggattaaaacacctcaacctaaaaaaggcttcggctgaaatagcaaaagcgctacaagatattcaggtagaaggtatttccgaagcagagattcatgaaaatgcagcttcaattgccgatgccccctttgcgcatttgcacaaccattcccagttttcggtattgcaatccaccatcaacatcaaggatttggtcaaggccacggcaaaagatgggatgtcggccgttgcgcttaccgaccatgctaacatgatgggcgcttttcattttgtaaaagaaattacatcccacaataaaaacgttcgcgaagcaaacgcttctttggtggaacagggtgaagagcctactcaaaaagaaatcaaacctattatcggatgtgagttttacgtatgcgaagaccacaccaataaaaatgtaaaagactacggatatcagattgttttgttggccaaaaataaaaacgggtatctcaatctttgtaagatgtcttccatcgcctatacagatgggttttactatgtcccccgaattgataggggtgtcatagaacaatataaagaagatgtcatcgccttgactgggaacctctatggagaagtccccaataaaatattgaatgttggggaaaagcaagctgaagaagccttgctttggtggaaatctcaatttggagatgacttgtatgtggaagtcatgcgccatgggcaagaagatgaagaccgcgtcaatcaaacattaattcctttggcacgaaaacactccgtgaaactggtcgccaccaacaacacctattattgcgaacagaaagatgccgaagcacatgatattttgttatgcgtaaaagatggtgaaaagcaagctacgcccataggacgcggaagaggctatcggtacggtttaccgaatcaggagtatttcttcaaatcttctgaggcgatgaaagccttgttcaaggatgtaccacaggccatcttgaatatttccgaaatcattgaaaaagttgagccctttgaattggcacgagatgtactcttgcccaagttttcgattcccgaaagttttatggttgctgaggatacgcaagatggcgggaaaagaggggaaaacgcttatctaaagcatattacctataaaggtgcggaagcacggtacggcaccatcacggatgacatctcagaacgtatcgattttgagctgaagacgattgaaaattcggggtatccaggttattttcttatcgtagaagactttatccgcgaagcgcgcaacatgggcgtatcggtgggaccaggtcgtggttccgctgcagggtcagtggtagcctactgtttgggcatcaccaacatcgaccccttgaaatacgatttactttttgagcggtttttgaatccggatagggtgtccatgcccgatattgatattgattttgatgacgaggggcgcggaaaagtcatggactatgtaatcaacaaatatggcgcgagtcaggtggcccaaattattacctatggcaccatggcggccaagtcgtccattcgagatacagctagggtgttggatttgccgctgaatgatgccgaccgtatcgcgaagttgattcccaacatgggaaaactgcataaaatcttcgggatggaaccttctgaacttcggaagaaattccgatctgacgagttggaaaaggtgaatgagcttttgaacatttccgaaggagatgatttggaagggcaaaccgtgaaaatggctcgtgttcttgaagggtctttgcgaaataccggaattcatgcgtgtggggtcatcattaccccagatgatatcaccaacttcgtaccggtagctacggcaaaagactcagacctctacgtaacccaatttgacaactccgtagtggaaagtgctggtctcttgaaaatggactttttgggactcaaaacacttaccctaatcaaggataccgtcaaaattgtcaaggcacggaccggagtggaattgattcccgatgacttcccactggatgatgaaaaaacctatgaactcttccaacgcggggatacggtagggattttccaatacgaatccccaggtatgcaaaagcatatgaaacaccttaaacctacggtgtttgatgacctcatcgccatgaatgctttgtaccgtccgggaccaatggaatacatccccagctttattgctcggaaacatggtgaagaggagattacctatgaccttcccgagatggaagaatacctaaaggagacctacgggattacggtttaccaagagcaggtgatgctgctgtcccaaaaactagcaggattttccaagggtgatgcggatgtccttcgaaaagccatggggaaaaagatatttgcagtcctgcaaaaaatgaaaccgaagtttttggacggcggtgagaaaaatggccatcctagagatattttggaaaaaatctggaaagactgggaagcttttgcctcctatgcgtttaacaagagtcactcaacttgctatgcttttatcgcctatcaaacggcctatttgaaagcccactaccctgctgagtatatggcagcggtgctttccaacaatatgaacgacatcaaacaggtgacgttttttatggaagaatgcaaacggatgggcttggaagtattgggtcctgatgtaaatgaatcctactataagtttgccgtgaaccaaaacaatgcgattcgttttggaatgggtgccattaaaggtgtggggcgttctgccgtggaaaccatagtggaaaaccgaaaagaagatggcccgttccggtctgtttttgacttggcgaaacgagtagacctaaggtctgccaataaaaaatcctttgaaaaccttgcgcttgccggcggtttcgattcctttggcgatacccaccgtgcacaatactttcatcacgacggggatagcatcacctttttggaaaaagccatcaagtacggtgcgaaataccaagaaaatcagaattcttctcaggtaagcctcttcggagaatccagcgaagttcaaattccagaacctgtggttccgccttgcgaagattggggcaccatggaaaaactccgccgagaaaaggaagtagtcgggatttatatttctgggcatccgctggatgatttcaaaaaggaaatcaaggcattttgcaatagttacgtctccgcctttcaagaattggataattacatcaaccgagaacttacggtagcgggggttatcacggatgtacagcatcgcatctccaaaaatggaaaaggttgggcggctttcaccttggaagactacacggattcttacgaattcagaattttcggggaagagtatttaaagttcaggcattttttgatgatcaattcctttattcatcttaaagcttatgtaaaagagggatgggtcaatcgagaaaccggtaaaaaaggagacccacgcattcagttcaatgatttcaaacaattgcaagatgtcatggacgcttatgccaaaaagttgaccataaaacttgatattgaccgcttgcaagaacaacgcatccaaaccttaaaacagaccttgaaatcccataaaggagaccatcctttaaattttgtggtctacgaaatgcaagatgaaataaagctcaacttgtccagcagaaagcaaaaagtaaaaatcgacagtgcgttattaaacattttggaagaacaagaaatccactacaagctcaattaa	MYLIFDTETTGLPKRWDAPITDTDNWPRCVQIAWQLHDELGNLVEHQDYLVRPDGFNIPYESEQVHGISTGLAEQQGEDLAVVLERFNEALHKAKFVVGQNVGFDVNIMGCEFHRMSVENSLAELPVLDTCTEHTAQLCQIPGGRGGKFKLPTLTELHQYLFGEPFAEAHNATADVEATTRCFLELVRKKQYSAKELDVQPDYFERFSEANPKEIQLIGLKHLNLKKASAEIAKALQDIQVEGISEAEIHENAASIADAPFAHLHNHSQFSVLQSTINIKDLVKATAKDGMSAVALTDHANMMGAFHFVKEITSHNKNVREANASLVEQGEEPTQKEIKPIIGCEFYVCEDHTNKNVKDYGYQIVLLAKNKNGYLNLCKMSSIAYTDGFYYVPRIDRGVIEQYKEDVIALTGNLYGEVPNKILNVGEKQAEEALLWWKSQFGDDLYVEVMRHGQEDEDRVNQTLIPLARKHSVKLVATNNTYYCEQKDAEAHDILLCVKDGEKQATPIGRGRGYRYGLPNQEYFFKSSEAMKALFKDVPQAILNISEIIEKVEPFELARDVLLPKFSIPESFMVAEDTQDGGKRGENAYLKHITYKGAEARYGTITDDISERIDFELKTIENSGYPGYFLIVEDFIREARNMGVSVGPGRGSAAGSVVAYCLGITNIDPLKYDLLFERFLNPDRVSMPDIDIDFDDEGRGKVMDYVINKYGASQVAQIITYGTMAAKSSIRDTARVLDLPLNDADRIAKLIPNMGKLHKIFGMEPSELRKKFRSDELEKVNELLNISEGDDLEGQTVKMARVLEGSLRNTGIHACGVIITPDDITNFVPVATAKDSDLYVTQFDNSVVESAGLLKMDFLGLKTLTLIKDTVKIVKARTGVELIPDDFPLDDEKTYELFQRGDTVGIFQYESPGMQKHMKHLKPTVFDDLIAMNALYRPGPMEYIPSFIARKHGEEEITYDLPEMEEYLKETYGITVYQEQVMLLSQKLAGFSKGDADVLRKAMGKKIFAVLQKMKPKFLDGGEKNGHPRDILEKIWKDWEAFASYAFNKSHSTCYAFIAYQTAYLKAHYPAEYMAAVLSNNMNDIKQVTFFMEECKRMGLEVLGPDVNESYYKFAVNQNNAIRFGMGAIKGVGRSAVETIVENRKEDGPFRSVFDLAKRVDLRSANKKSFENLALAGGFDSFGDTHRAQYFHHDGDSITFLEKAIKYGAKYQENQNSSQVSLFGESSEVQIPEPVVPPCEDWGTMEKLRREKEVVGIYISGHPLDDFKKEIKAFCNSYVSAFQELDNYINRELTVAGVITDVQHRISKNGKGWAAFTLEDYTDSYEFRIFGEEYLKFRHFLMINSFIHLKAYVKEGWVNRETGKKGDPRIQFNDFKQLQDVMDAYAKKLTIKLDIDRLQEQRIQTLKQTLKSHKGDHPLNFVVYEMQDEIKLNLSSRKQKVKIDSALLNILEEQEIHYKLN
NODE_1_length_1960092_cov_1597.602521	fig|111500.43.peg.1940	peg	NODE_1_length_1960092_cov_1597.602521_744823_745140	744823	745140	+	Thioredoxin			idu(1);CBSS-315749.4.peg.3658 idu(1);Glycine_reductase,_sarcosine_reductase_and_betaine_reductase	atggcactagaaataacagattcaacttttgaagacgtcgtattaaaaagtgataaacccgtagtcgtggatttttgggcggcttggtgtggtccttgtcgtatggtaggcccaatcattgacgaggtcagcaacgaatacgagggtaaagcggttgtaggtaaggtagatgtagatgccaaccaacaattcgctgcaaaatatggggtacgaaacatcccaactgttttggttttcaaaaatggagagattgtgaaccgtcaggtaggcgtatctcccaagaaagcatacaccgacgctatcgaagcggtgctgtaa	MALEITDSTFEDVVLKSDKPVVVDFWAAWCGPCRMVGPIIDEVSNEYEGKAVVGKVDVDANQQFAAKYGVRNIPTVLVFKNGEIVNRQVGVSPKKAYTDAIEAVL
NODE_1_length_1960092_cov_1597.602521	fig|111500.43.peg.1941	peg	NODE_1_length_1960092_cov_1597.602521_745208_746137	745208	746137	+	hypothetical protein				atggatgttcgttcagcactatcgcaagcttctttgttcaaaaaccttgaactgctcgcccaccaaatcgtagagggatttatcagcggcatccataaaagtccttttcatggattttcggcggagtttgcagaacataagatttacaatcccggagaaagtaccaaacacatggattggaaacttttcgccaaaacggataagctatttaccaaacgctatgaagatgagaccaatcttaggtgtcacatgatattggacaactcctcttcgatgtattatcccgaagtctcgcagccgagtctcaacaatttgaacaaaatcagttttggagtactggccattgcagctttaatgcaactgctcaaaaagcaacgcgatgccgtaggcttaagcatttattcggactcctatacttttcatgcttcagaaaaaaatagcgaacggcattttcagatgctgtactccaaattgaacagtgtggtacgggagccttctcaaaacaaaggcaccaaaacgtatacctatttgcatcaaattgcagaaaaaatgcatcgtaggagtctgttgttcgttttcacggatatgttccaaaccgataccgatttggagaatctcttcgaagcccttaaacatttgaagtataacaagcattctgtggttctgtttcatttgttggatgccaaacacgagattgattttgactttgagaatacacccaagcggttttttgatgttgagacggggaaacacattgacctttatgcggatagtgtaaaagcagactaccgtgccgccgtggaatcgtattgcaatgcgctaaagctgaaatgcgctcaatataaaatacggtacaatcaagtggacatcaacacggacttttcgcaagtgctgaatacctttatgattgaacgtcaaaagtttggctga	MDVRSALSQASLFKNLELLAHQIVEGFISGIHKSPFHGFSAEFAEHKIYNPGESTKHMDWKLFAKTDKLFTKRYEDETNLRCHMILDNSSSMYYPEVSQPSLNNLNKISFGVLAIAALMQLLKKQRDAVGLSIYSDSYTFHASEKNSERHFQMLYSKLNSVVREPSQNKGTKTYTYLHQIAEKMHRRSLLFVFTDMFQTDTDLENLFEALKHLKYNKHSVVLFHLLDAKHEIDFDFENTPKRFFDVETGKHIDLYADSVKADYRAAVESYCNALKLKCAQYKIRYNQVDINTDFSQVLNTFMIERQKFG
NODE_1_length_1960092_cov_1597.602521	fig|111500.43.rna.22	rna	NODE_1_length_1960092_cov_1597.602521_746271_746347	746271	746347	+	tRNA-Asp-GTC				ggtctggtagttcagttggttagaatacctgcctgtcacgcagggggtcgcgggttcgagtcccgtccagaccgcaa
NODE_1_length_1960092_cov_1597.602521	fig|111500.43.peg.1942	peg	NODE_1_length_1960092_cov_1597.602521_746741_746481	746741	746481	-	hypothetical protein				atggctgaaaaaagattgaagttgtacggcgcagattggtgcccgaaatccgcaaacctcaggaactatttgcagtccatttgggtagacttcgatgaccataatgtagaaaccgaaccggaagcagaagctacagtaagagcactttatgaaggaaaattaaagtttccaacaataacttacggcgataaacatctcaaaaacccaaggatttcagaactggatacgtttttggaagagaatgatttaatggaagaatga	MAEKRLKLYGADWCPKSANLRNYLQSIWVDFDDHNVETEPEAEATVRALYEGKLKFPTITYGDKHLKNPRISELDTFLEENDLMEE
NODE_1_length_1960092_cov_1597.602521	fig|111500.43.peg.1943	peg	NODE_1_length_1960092_cov_1597.602521_747924_746734	747924	746734	-	Inner membrane protein, KefB/KefC family				atgcagcaccatatcctcttaaatctatttgccattttcggagtggccacgaccgttatcatcatctgcaagtttttaaagattagatacatcattggctatttgattacgggggtgttgttaagccccaataccaccagttggttcgccgacatggaagaagttgaggtctatgccgaaattgggattattctgctattgttcacggtaggacttgaattttcttttaccaacctcaaacgcataaagaactatgttttaggtggtggagccgcgcaagtctttttcacaatttttttaaccgctggtttgatttggttattcatgcggccaacgccacaggagagtattttttggggatttctttatgctttaagcagtaccgcaattgttgtgaaggtgttacaagatgcgaacaaaatcaacacaccacacggcaagttcatccttgcagttctcctttttcaagacatcatgattgttcccttaatgttactcacaccaatcattgccggacaaggtgacggtagtccagctgaggcgctattatggttgcttgggaaaatggtattgatgggtggtcttgcctatcttttagcccgttatgtcattccgttttttttgaaaacggttatgaaagtgcaaagtcaggaagtgtttttaattgccttggtttttattgtaaccggaatcgccctcttaacggaaaaattaggactctccctagccttgggcgcttttattgcaggtctgataatcgcggaaaccgattacaatcgaatggcgatatcatgttttttgccctttcgatatgttttcatgagcttcttttttatttccatgggcatgcttctggattggaggattttcaccacggattgggcctggattgtattctggtttttcttcaccttattggtaaaggccactgcgggagttctagcagtgaaaattatgagattggattggaaaacggcatttgcggtaggtttctccattgcgcaaataggggagttctcctttgtcctagcacaaagcggattgaagtacgagctcattagtgaaaacaattatcaaatattcctagcggtctctatcttgctaatgtcggtgacgccgttcattgtaggaaaggcagaattcattcaaccgcaattttcaaagttgctaaagggaaacaaaaatggctga	MQHHILLNLFAIFGVATTVIIICKFLKIRYIIGYLITGVLLSPNTTSWFADMEEVEVYAEIGIILLLFTVGLEFSFTNLKRIKNYVLGGGAAQVFFTIFLTAGLIWLFMRPTPQESIFWGFLYALSSTAIVVKVLQDANKINTPHGKFILAVLLFQDIMIVPLMLLTPIIAGQGDGSPAEALLWLLGKMVLMGGLAYLLARYVIPFFLKTVMKVQSQEVFLIALVFIVTGIALLTEKLGLSLALGAFIAGLIIAETDYNRMAISCFLPFRYVFMSFFFISMGMLLDWRIFTTDWAWIVFWFFFTLLVKATAGVLAVKIMRLDWKTAFAVGFSIAQIGEFSFVLAQSGLKYELISENNYQIFLAVSILLMSVTPFIVGKAEFIQPQFSKLLKGNKNG
NODE_1_length_1960092_cov_1597.602521	fig|111500.43.peg.1944	peg	NODE_1_length_1960092_cov_1597.602521_748442_748062	748442	748062	-	DNA protection during starvation protein				atgagtaataaaagtattatcggcttggacaaagtagcatccatgcagctaacccaacaacttaatgaattgttggccaactaccaagtgttttacatgaatgtaaggggctttcactggaacattaaaggagatgacttctttcagttacatgccaaattcgaagaattgtataatgatgccttggtcaaaatcgatgagatagcggaaagaatcctaacactgggtgataccccgctgcattcgtatacccactacctaagttcaacaaacattcaggagattaccaatgttacggatggtaaggaagcgcttcagtccataattgaaagctatcaaattatacttgaaaaggaacgtgctattttggtaggcgcctaa	MSNKSIIGLDKVASMQLTQQLNELLANYQVFYMNVRGFHWNIKGDDFFQLHAKFEELYNDALVKIDEIAERILTLGDTPLHSYTHYLSSTNIQEITNVTDGKEALQSIIESYQIILEKERAILVGA
NODE_1_length_1960092_cov_1597.602521	fig|111500.43.peg.1945	peg	NODE_1_length_1960092_cov_1597.602521_749815_748454	749815	748454	-	hypothetical protein				atgaaaccttttacacgtcttgccttcgtttttttggtttcgaatttttgggcatatggacaagagaatgagcaaagagaatgggacttcagtctactgcgacaaaatgatgaaatcgacatttcagcttccaataagactagtctttatcccaaactgaaacaaatcaatttaggcgatgatggcaccttgagttttgggggaagttacagggcacaagccgaagcgtttatcaatgaagaatttgattcagatatcgaccaaaatgatatttggtttttgaatcgttttcaattgcattcccacctaaagctcggaaataaatttgaactgttcggcgaattgaattccagtttaattgttagcaagcaaaatttagcacccgtagaccaagacgaactaagtgttaaccagctttttgcacgataccgattcgatgaacaatggaatttgctcgttgggcgccaaaatttacgattgggaagtggtcgcctgattgatgtccgcgaaggacctaatgttcgcctgtcttttgatatggcacagttgcaatttcaagatgaaaatagcgagttgactgcgatttatgcggtaccagttatcgtaaaccaaggtgtttttgacaaccgaagcttggacttccaagaatcggtttccgccttgtattggacccaaaactggaacgaaaataacagcacggatgcgtatgccatccataaaagggaacaaaataaaacctgggactccggaaccgcggatgacaatcgcttgagtttgggcttgcgtcactttggtcaatggaacaagttgcgatacaacaacgaatttgtttttcaaactggaaaatttggggaccagaacattagcgcttggacgatttcctttaattttgaatatcccatcaatttcttaggtcttaatagcaacattggtatcaaaaccgaggctataagtggtgatacggatagtacggataacaccttgaatacctttgatggactgtatccccgtggcgcttattttggtcgcgtagcgcgaattggtccttcgaacttatttgatattcacccctattttgacacgagttggggcaaattttcacttgaattggattacgttgctttttggcgtctctcaagacaagacggggtgtatggtccacctttgaatttacaatacccctctgcgaatgaaagacgatttattgggcatcaaattggaacgattctgaactatgggatgaatgattttattaatttggaggttgaaacgaatttcatttttccaggaagttttttggttgaaagtgatttggataatacgctttttcatgcggtagtaaccgcggagtttaaattttaa	MKPFTRLAFVFLVSNFWAYGQENEQREWDFSLLRQNDEIDISASNKTSLYPKLKQINLGDDGTLSFGGSYRAQAEAFINEEFDSDIDQNDIWFLNRFQLHSHLKLGNKFELFGELNSSLIVSKQNLAPVDQDELSVNQLFARYRFDEQWNLLVGRQNLRLGSGRLIDVREGPNVRLSFDMAQLQFQDENSELTAIYAVPVIVNQGVFDNRSLDFQESVSALYWTQNWNENNSTDAYAIHKREQNKTWDSGTADDNRLSLGLRHFGQWNKLRYNNEFVFQTGKFGDQNISAWTISFNFEYPINFLGLNSNIGIKTEAISGDTDSTDNTLNTFDGLYPRGAYFGRVARIGPSNLFDIHPYFDTSWGKFSLELDYVAFWRLSRQDGVYGPPLNLQYPSANERRFIGHQIGTILNYGMNDFINLEVETNFIFPGSFLVESDLDNTLFHAVVTAEFKF
NODE_1_length_1960092_cov_1597.602521	fig|111500.43.peg.1946	peg	NODE_1_length_1960092_cov_1597.602521_750266_749817	750266	749817	-	hypothetical protein				atgaaatcacaactattctttattctactggccattgtagcaggagcggtcttaccattgcaagcaggcttcaacgtacagttgggtaaatcagtacaccaacccattttcgctgcttttgcctctttcttggtcggcacaattggtcttttgatctatctattggttttaaagtttgatttttcaacaatagcacaaaccaaatccgtttcaccagtagtttggacagcaggaattttgggtgccttttatgttgccgcggtaattattttggcgcctcgtttgggtgtagcgctaacttttgttctggttgtcgcgggtcaaatggtggtttccttggtgctagaccatttcggattattgggcatgcctatcaaaccaatcaattggcaaagactgattggcgtattgtttttggtagcaggagttttgttcattcggagattttga	MKSQLFFILLAIVAGAVLPLQAGFNVQLGKSVHQPIFAAFASFLVGTIGLLIYLLVLKFDFSTIAQTKSVSPVVWTAGILGAFYVAAVIILAPRLGVALTFVLVVAGQMVVSLVLDHFGLLGMPIKPINWQRLIGVLFLVAGVLFIRRF
NODE_1_length_1960092_cov_1597.602521	fig|111500.43.peg.1947	peg	NODE_1_length_1960092_cov_1597.602521_750708_750268	750708	750268	-	hypothetical protein				atgaaaaccgtaagactacttttaaaaaaatcaattgccacggcccaaaccgaagtacatttaggattggggttactgttccttagggtttttggagcttttgcactgttgagaacccacggatggccaaagttgatggatttggagggaaccttgcgacatattcccgaccctattggttttgggcagacgttcgcaacctattacgccatttttgccaatgttttttgtgcttttttggtcatgttgggattgtttacgcgctgggcttccttcgcaatagtatccatcacccttagtggattgtttctagtacacgctacagaccctgcaaaggttcaggatacgcctttgatttactctatagtgttcatcacccttatcattttaggctctggaaaatattcgtttgacggccttctggagaaaaaagtagattaa	MKTVRLLLKKSIATAQTEVHLGLGLLFLRVFGAFALLRTHGWPKLMDLEGTLRHIPDPIGFGQTFATYYAIFANVFCAFLVMLGLFTRWASFAIVSITLSGLFLVHATDPAKVQDTPLIYSIVFITLIILGSGKYSFDGLLEKKVD
NODE_1_length_1960092_cov_1597.602521	fig|111500.43.peg.1948	peg	NODE_1_length_1960092_cov_1597.602521_751286_750762	751286	750762	-	hypothetical protein				atggaaacagcagtaaaaactaaatggaatttggacaccgcccattcggaaattgggtttaaggtcaagcatatgatgatttcaaccgtccggggtcattttgaagatttcaacgcaacggttactacggattcagatgcgtttctcgatgccaactttgactttgtcgcttctatcggaagcattaacaccaagaatggcgatcgtgataatcatttaaagtcaaacgatttcttcaacgcagaagcatatccaaaaatgaccttcaagtcaaaagcttttgatggtgagaaaatgacgggtgatttaaccattcgcgatgttaccaaaagcattgaattggatgttgattttaatggcatcgcggtggacccttacggacagaccaaagcaggctttgaaatcactggtaccataaatcgaaaggattttggtttggcttggagtgccgttactgaggccggaaaggtggtagtaggggagcaggtcaaattaattgtcgacctacaattcattcaagaataa	METAVKTKWNLDTAHSEIGFKVKHMMISTVRGHFEDFNATVTTDSDAFLDANFDFVASIGSINTKNGDRDNHLKSNDFFNAEAYPKMTFKSKAFDGEKMTGDLTIRDVTKSIELDVDFNGIAVDPYGQTKAGFEITGTINRKDFGLAWSAVTEAGKVVVGEQVKLIVDLQFIQE
NODE_1_length_1960092_cov_1597.602521	fig|111500.43.peg.1949	peg	NODE_1_length_1960092_cov_1597.602521_753140_751305	753140	751305	-	Exoenzymes regulatory protein AepA precursor				atggaaaaatttgacaaaaacaatataaatcgcaggaactttctgaaaggatcgctcgctgctggagcctctacactggtcatgccttctttatttgggaatggattttctcaaatcaaaggatcagctgatttagtggtgcgaaatgccaaagtaaccacaatcgaccccagcataccttctgcggaggcctttgccattaaggatggattgtattatagggtgggttccaataattccgtctctgaattaataggcaagaacacgaaagtgattgatgctaaaaatcatagaatcatacctggtttgaatgattcccatacccatggtgttcgagaaggattgcattatggattggagttgagatgggattgggtttcatccgtagaagaagccttggccatgctagccgaagaagtaaaacacactccaaaagggcaatggattagggtagttggtggtttctcttgggagcaattcaaggaaaaacgcatgcccactttagaggaaatcaacaaggtggccccgaaccatccggtatacatcttttatctctatgcctacggcatgctcaacaagaaagccgttgaagtattgaactacgacaacgaacccatcgacctttactacaaaggaaggatagaaaaagaccgctatggtagggcgacgggtattattacggccgcgccttcaggattgattatgtacaaaaccttgaccaagcttccagcaaaatccaaagagcaacagatattgggtacccgtcattttatgaacgaaatgaatgttctgggacttacttctatttcggatgccggcggtggcggaatgcagtatcctgatgcctatgacgtaattggggatgtaaataagcaaggtctgtcaacggttagggttggaattcacaccttcccacaagttgggggccgtgaatatgaggattacaacaaatggattagcatgatcaaacccggagatggtgatgatatgtatcgctttatcggagggggcgagaacatcgcttgggccgcttatgattatgaaatctttgcacaagaacgtccgaaccttgagtccaatgtaaaagaggtagcaacacccatttacaagttattggcagaaaacaattggccgtggcgacagcatattacgtacaacgaatcggctgaaatccttttggatatttatgaagaagtggcagctgccggtgacggtaaactcccgaagggaacttttatcgaccatggagaaaccttctctgaaagaacattggagcgcatcgccaaactaaacttaggcgtagcgattcaaaatagaatcgcctatcaagccgaagactttgtagagcgttacggggccgcagccttggcccaaacgccgccgattaagaaaatgttgaaaatgggtattcctgttggaggtggaactgatgctactcgtgtgagttcatacaatccttggtactctatccactggttggctacgggtcaatcgcgagggggaagacagatgtacggcgaagacaacattttgacccgtgaggaagccattaaactgtggacaaccggttcagcttggtttacgggagatgagggtcgcaaaggtgctataaaagaagggcaattggccgactttaccatcttgaatcaagatgttatggaaatccctgatgcgctgattccacgcacacatgccaagcttaccgctgttagtggaaatgtagttcacgcgtatgatgcctttgaacgctatgctccggcccctttacccgatgtagcccctgattggtctccgctgtaccgaacgggtgattttagaaaattgtatttgagttaa	MEKFDKNNINRRNFLKGSLAAGASTLVMPSLFGNGFSQIKGSADLVVRNAKVTTIDPSIPSAEAFAIKDGLYYRVGSNNSVSELIGKNTKVIDAKNHRIIPGLNDSHTHGVREGLHYGLELRWDWVSSVEEALAMLAEEVKHTPKGQWIRVVGGFSWEQFKEKRMPTLEEINKVAPNHPVYIFYLYAYGMLNKKAVEVLNYDNEPIDLYYKGRIEKDRYGRATGIITAAPSGLIMYKTLTKLPAKSKEQQILGTRHFMNEMNVLGLTSISDAGGGGMQYPDAYDVIGDVNKQGLSTVRVGIHTFPQVGGREYEDYNKWISMIKPGDGDDMYRFIGGGENIAWAAYDYEIFAQERPNLESNVKEVATPIYKLLAENNWPWRQHITYNESAEILLDIYEEVAAAGDGKLPKGTFIDHGETFSERTLERIAKLNLGVAIQNRIAYQAEDFVERYGAAALAQTPPIKKMLKMGIPVGGGTDATRVSSYNPWYSIHWLATGQSRGGRQMYGEDNILTREEAIKLWTTGSAWFTGDEGRKGAIKEGQLADFTILNQDVMEIPDALIPRTHAKLTAVSGNVVHAYDAFERYAPAPLPDVAPDWSPLYRTGDFRKLYLS
NODE_1_length_1960092_cov_1597.602521	fig|111500.43.peg.1950	peg	NODE_1_length_1960092_cov_1597.602521_754016_753252	754016	753252	-	FIG002283: Isochorismatase family protein				atgacactaattaaatctaaaatgagaacctttaatttatccatcctagcgctatttgtaagtgccttaacctttggacaatggacacaatacgcaccgaatccggtgaatgaccctgcgaatgcggcagaacaagtattgcatcctgaaaaccatgctttgctgcttatcgaccatgaaggtcaaatggcttttgccgtagagtcacagcctattgaagaactgcggaacaatgccggtttgattgcaggcgcatcaaaacttttcgaggtacctacgattatcacaaccgtggccgaaaaacaattttcaggtcccgtttttcccgagattcgggagtactacccagatgagtctacttacattgaccgaacaacaatgaactcttgggaagacaagaattttgtgaaggcggtagaggctactggaaagaaaaagttggtgatggccggtttatggaccgaggtatgtatcaatcttgccgccttgtccgctttggaagatggttatgaggtatatgtgatttcggatgcttccggcgcggtttcgcaagaggcccatgacatggctatgacacgcatgattcaagccggggtgattccaatgacttccatgcaatatctcttggaaatctacagagattgggcacgttccgaccaatacattcaagttaatgagcttgccaaaagatatggtggtgcctatggtttgggtatcgattacatcaagaccatgcaaaagtggtccaaagaagccgagaaataa	MTLIKSKMRTFNLSILALFVSALTFGQWTQYAPNPVNDPANAAEQVLHPENHALLLIDHEGQMAFAVESQPIEELRNNAGLIAGASKLFEVPTIITTVAEKQFSGPVFPEIREYYPDESTYIDRTTMNSWEDKNFVKAVEATGKKKLVMAGLWTEVCINLAALSALEDGYEVYVISDASGAVSQEAHDMAMTRMIQAGVIPMTSMQYLLEIYRDWARSDQYIQVNELAKRYGGAYGLGIDYIKTMQKWSKEAEK
NODE_1_length_1960092_cov_1597.602521	fig|111500.43.peg.1951	peg	NODE_1_length_1960092_cov_1597.602521_754931_754050	754931	754050	-	Pirin				atgaaaagaaaagagtttttacacaatgtgtcttggggaggagtgttagccgcacttggactaggaagttatctcaaagcaacagcttactcttcatcaaacacgaaaacgaatgtcaaacaaattggatttaatcacataaaaacgatggaaacaaaaacagcaactaccgtcttacacaaagcagataccagaggaaaagccaatcatggatggttaaactcgcatcattctttcagctttgcgaattactacaatcctgagcgaatgaattttggcgtgctacgcgtcttaaatgatgatgtagtctcagcaggaatgggttttggtacccatccacacaacaatatggaaattatttccatccctcttgaaggtgacttggagcataaggatagcatgggtacttcggcgattatcaaacaaggcgatattcaggtgatgagcgcaggtactggaatcttgcatagtgagtacaatgcgaataaagacagagaagtaaaattcctgcaaatatgggtggtgcccaataaacatggggttgagcctcgctacgaccaaatcaccttgaatctagaggatagaaaaaacaaactacagcaagtgctttcacctaatgaagaagatgctggggtttggattcatcaaaatgcatggttcaatatgacctccttggaagaagggaagtcattgaattatccattgaacgatgctgcaaaaaatggcgtctacgctttcgtgttggaaggtaatgtcaccatcaacggacagcccttggaacgaagggatggttttggtctttgggatgtggaaaatcttgaaatcacggccgattccgataccgaattgttgttgatggaagtacccatgaacattgaataa	MKRKEFLHNVSWGGVLAALGLGSYLKATAYSSSNTKTNVKQIGFNHIKTMETKTATTVLHKADTRGKANHGWLNSHHSFSFANYYNPERMNFGVLRVLNDDVVSAGMGFGTHPHNNMEIISIPLEGDLEHKDSMGTSAIIKQGDIQVMSAGTGILHSEYNANKDREVKFLQIWVVPNKHGVEPRYDQITLNLEDRKNKLQQVLSPNEEDAGVWIHQNAWFNMTSLEEGKSLNYPLNDAAKNGVYAFVLEGNVTINGQPLERRDGFGLWDVENLEITADSDTELLLMEVPMNIE
NODE_1_length_1960092_cov_1597.602521	fig|111500.43.peg.1952	peg	NODE_1_length_1960092_cov_1597.602521_755100_757226	755100	757226	+	transcriptional regulator, NifA subfamily, Fis Family				atggatacggaaattccttttgaaatttttagggagcaattctttgaaaacttaccctataagattatgtggatggatgaatcgggcagaattgtttatgccaataagaattttttaatccgtttgggctattctcgcaaagaagttgaaaagcttaccatatttgacataaatccaagtgctaccccagaaacctggggccaacactgggaaaaagttcgtaaggaacaggtttataattttaaggccgtacaccaaaccaaaagagggaaattttatgacgtggaggtttcttcccattttttctcaaataatggaaaaaacattattgcagcagtcgttaatgatatttccgaatccagtttttacaaaaatctactcaaccataccgaacgcatggcgaatgtgggcggatggaaattgaaccttcaggatggctctttggtggttaccgaccaagtctttcaaatatttgaaacccaaaacaaagaagacctcctacccggcaaggtcattcatttgtttcaggaatcggaggaactaaagaccctcttgggcaaagcgattcgaaatggcgcctcttatgatgtggtattgacctttaaaggggataccgagcatgcaaaatacatccgctgcgtgacggaacccatcatacagaaagataaaatcgtaaaaataataggcacctatcaagatgttactgctcaaaaagaacatgagcttggactaaagctttacaaagaaatcattgacaatgcgcccgacttgatttatatctggaacattcatggcaaactgctgcactataatgaggcggtacctaaaaatctagggtttactaaaagcgagctcaatgattttcatatctacaatttggatgaaaacattactccagaatggtggcgggaacatttcatggaactcatcgaaaaaaaagtattgcaccttgattggttgattacacgaaaggaccacaccaaatttccagcgaacattattgccaatcatttaacctatcaaggagaaaacctgaactgcgccattattagagatgtcacccaaaaaaacaaaagagacaaggaacttttcgaagcgctggaggagataaaggtgcttaaaaaccaacttgaaattgaaaacgaatatttaaaggaagaaatcaaacaagaattcaactttgaaaacatcatttgccaaagcgaagaatataaggtagttcttgaaaaagtgaatcaggtggcccccacgaacaccaccgttttgattaccggagaatccggaacgggaaaagagttgctggcccgtgccgttcatgacaatagtcaacgcaaggaaaaacctttgataaaagtgaacgctgccaccttaccttccgaattaatcgaaagtgaactttttggccataagaagggagcgtttaccggtgccgttgaagataagttgggcaagtttagcttggcggatggaggtaccatcttcttggatgaaattggagaattgcccttggacctacagcccaaattgctcagagtaatacaagaaggagaatttgaccggttgggaggttcaaaaaccataaaggtggatgtacgaattgttgccgccaccaatagagatttggaaaaaatggtcaaagaagggaagtttcgagaggatttattttatcgattgaacgtgttccctattcataacataccgctccgtgaacggaagaacgatattccattgttggcacaatactttttggaaaaatatgcttccaaagcggggaaagcgtttaaaagattaagcaaaaagacaattgcctccctgatgatgtatccgtttccaggaaacatacgagagttggaaaacctaatcgagcgtgccgtaattattgaaaacggaacgaccttaaatcccggaaaatggatgcccaccaagaatggcgcttcagaattaaaggaagacttcaagtcatttgaggctatgcaaagagattacattataaaggtgttggaaaaaaccaattggcgcgttagtggccctaaaggtgctgccgccattctggacatgaaagacaaaaccctatttgctaaaatgaagcgcttgggtatcgaaaaggaaatacgcttgaaaaagtaa	MDTEIPFEIFREQFFENLPYKIMWMDESGRIVYANKNFLIRLGYSRKEVEKLTIFDINPSATPETWGQHWEKVRKEQVYNFKAVHQTKRGKFYDVEVSSHFFSNNGKNIIAAVVNDISESSFYKNLLNHTERMANVGGWKLNLQDGSLVVTDQVFQIFETQNKEDLLPGKVIHLFQESEELKTLLGKAIRNGASYDVVLTFKGDTEHAKYIRCVTEPIIQKDKIVKIIGTYQDVTAQKEHELGLKLYKEIIDNAPDLIYIWNIHGKLLHYNEAVPKNLGFTKSELNDFHIYNLDENITPEWWREHFMELIEKKVLHLDWLITRKDHTKFPANIIANHLTYQGENLNCAIIRDVTQKNKRDKELFEALEEIKVLKNQLEIENEYLKEEIKQEFNFENIICQSEEYKVVLEKVNQVAPTNTTVLITGESGTGKELLARAVHDNSQRKEKPLIKVNAATLPSELIESELFGHKKGAFTGAVEDKLGKFSLADGGTIFLDEIGELPLDLQPKLLRVIQEGEFDRLGGSKTIKVDVRIVAATNRDLEKMVKEGKFREDLFYRLNVFPIHNIPLRERKNDIPLLAQYFLEKYASKAGKAFKRLSKKTIASLMMYPFPGNIRELENLIERAVIIENGTTLNPGKWMPTKNGASELKEDFKSFEAMQRDYIIKVLEKTNWRVSGPKGAAAILDMKDKTLFAKMKRLGIEKEIRLKK
NODE_1_length_1960092_cov_1597.602521	fig|111500.43.peg.1953	peg	NODE_1_length_1960092_cov_1597.602521_757596_757483	757596	757483	-	hypothetical protein				atggatcatgaagtgttttcaattgatggatggcaggtatggattaacgagctttttgaaattacggattttaggttcctcaggaattgggggttggtttcgaagtggccttaa	MDHEVFSIDGWQVWINELFEITDFRFLRNWGLVSKWP
NODE_1_length_1960092_cov_1597.602521	fig|111500.43.peg.1954	peg	NODE_1_length_1960092_cov_1597.602521_757659_759809	757659	759809	+	OmpA				atgttcttcaaaaattacaagattaccctcgtattacttttatgtaccagtctaacctccgcccaatcctttttagggtacaacaccgataattataatggtgtacacggggtattgaccaatcccgcaaacattgctgattctagagtcaaactagaagttaacctcgtaggggcaagtgctttctttgctaatgactatatcggctttaatctatccgatgcttttaatgacatcagtcgcacctttgatgaatcgaagcgaacgccaaaggaaaacaacgcactagctttaaatgtggatgtgttgggaccttctgtccttttgaccttaaatgaaaaaagcgcgatttcagtctttacccgaggccgctttttcttcaatgccaacgacattaatggcgaaaccatagacaaagaaggtggtttcgatgaaagcgaagactttttcatcgaagaaggaaacattaccggaaccgccaacctttgggcggaactaggcgtaagttatgcaagggtattatacaaccgcgaccaacactttgtaaaaggaggacttaccctaaaataccttcaaggcgtaggcaatgcctatgtaaaaagtagtaatcttgtccttgattacgacgcagattcacgttcaatcaccactcaaggtgaagtaacctacggcaataccgatgatttggatgaagctggtagtgctggtgatttttatgatttcaatagtggtcaagggtttggagcagatgtaggttttgtgtacgagtggcgtcctgaccataataagtataaaggtaccgatgcacaacagcataccgtttccaatcgcggtgcaaacaaataccgtttaaaactaggtctgtccattacagatatcggaagtatttccaataccaatggcgtgaaccaagtatatgatgtgaatcgcacacaaagcattgacaattttgatggagatgctttggaagaaggtatcgaagaaaacttcgacttgatttccgaatcgggttcccccaactctattttacctaccaccctgcatctcaatgcggattacagtgtcattccaaaactatatctaaacttaaatgcgggactccccttaacctctcgttcaaaaataaatgcgaatagaacagtaacccagttagggcttaccccgagatttgaaacccagtttttaagcgtgttcagtcctatcacctacacccaaggcgcaggagtgcagtggggaagtggtctacgcgccgggccactttacattggttctggctccattctttcagccttgttaggtagtgaaacccaatctttggatgtctttgcaggattgaaagttcctgtttatcaaagaaggctaaaagataaggacggtgacggattaaaagacaaacatgatgcgtgtccggaggtatatggcccaattgaaaatgacggttgcccatggaaggatactgacgaagatggtgtattggacaaagacgatgattgccctcaggaaaaaggcccttcagaaaataatggctgcccatggaaagataccgatgaagatggcatcatagacagagaagaccattgtcccgagatacccggagtagcgagtttacaaggctgtccagattcagatggcgatggcattaccgatgcagaagaccgatgtcctgaagctgcaggcaagttggaattcaaaggatgccctgattcggatggagataccttggtagatattgatgatgcctgtcctaccgttccaggaactattgaaaacaatggttgtcctgaagttactgaagccgtacaaaagcagttgaatgattatgcgcgaacgattctttttgacacaggaaaagcaagtatccaatccgaatcgactgctaccatggttgatatccttcaaattctgaatgagtatccttccgcccagttcacggtggaagggcatacggatagtgttggaagcaatactaccaatcaaaaactttcagaagcccgtgccaatgccgttcgtgatttcttggtcgataaaggaatctcttcaaaacgacttactgccattgggtatggcgaagaaaaaccaattgcaacaaataaaaccaagcaaggtcgaaaacaaaacagaagagtggaaatcaatttggtaaaacaatag	MFFKNYKITLVLLLCTSLTSAQSFLGYNTDNYNGVHGVLTNPANIADSRVKLEVNLVGASAFFANDYIGFNLSDAFNDISRTFDESKRTPKENNALALNVDVLGPSVLLTLNEKSAISVFTRGRFFFNANDINGETIDKEGGFDESEDFFIEEGNITGTANLWAELGVSYARVLYNRDQHFVKGGLTLKYLQGVGNAYVKSSNLVLDYDADSRSITTQGEVTYGNTDDLDEAGSAGDFYDFNSGQGFGADVGFVYEWRPDHNKYKGTDAQQHTVSNRGANKYRLKLGLSITDIGSISNTNGVNQVYDVNRTQSIDNFDGDALEEGIEENFDLISESGSPNSILPTTLHLNADYSVIPKLYLNLNAGLPLTSRSKINANRTVTQLGLTPRFETQFLSVFSPITYTQGAGVQWGSGLRAGPLYIGSGSILSALLGSETQSLDVFAGLKVPVYQRRLKDKDGDGLKDKHDACPEVYGPIENDGCPWKDTDEDGVLDKDDDCPQEKGPSENNGCPWKDTDEDGIIDREDHCPEIPGVASLQGCPDSDGDGITDAEDRCPEAAGKLEFKGCPDSDGDTLVDIDDACPTVPGTIENNGCPEVTEAVQKQLNDYARTILFDTGKASIQSESTATMVDILQILNEYPSAQFTVEGHTDSVGSNTTNQKLSEARANAVRDFLVDKGISSKRLTAIGYGEEKPIATNKTKQGRKQNRRVEINLVKQ
NODE_1_length_1960092_cov_1597.602521	fig|111500.43.peg.1955	peg	NODE_1_length_1960092_cov_1597.602521_759846_760025	759846	760025	+	hypothetical protein				atgaattatgatgagggcctttttccttgtatcgcttcaaattacaagatgcctgattggggtaagtcattgtacttcaacaaaccatacgactatttcctcaaaaagggcattggtcaattcccaaactgcattcatgaattagcccaaagggcttttgagcgaaatccttttttttaa	MNYDEGLFPCIASNYKMPDWGKSLYFNKPYDYFLKKGIGQFPNCIHELAQRAFERNPFF
NODE_1_length_1960092_cov_1597.602521	fig|111500.43.peg.1956	peg	NODE_1_length_1960092_cov_1597.602521_760076_764521	760076	764521	+	hypothetical protein				atgcttggaaaactacttgctaaaaccccacttcctacttccttgaaagaaacaaaaaggttttttaatcaaaatccaaaatcgaattttttttataccaaaattattctttttggattgttgataaacgtaacaaccaatgccttttcgcaagaagtggacaattggtactctgccgatcgggcaattaacgttccatcttcatttccaggtgatcttgatgagtttaccccttatgctccagcggatggaacggctgtgaatgtatggtatgagctggtggatttttcactagcatatcggcaagatgcaatggaacatcctgctggaccatatcctgccaactataaccgtccttgggaaaactaccccaatcatggttttcagcatcctagttctcctggatttctaaccccaactggagcaatacccggaaaccctacattgcgtcgaaatgtaataaacttcaatccagcggtagaatttgacccaactggcgcaggagacgccttatattttcgctcccatgctagggataacacaaccattttcatagtattttcagcagctggagcaggaaataccgcagaaacacatagtctgctgtttgggggagacatcgatagccacctaaatagtataactaatctttccttgggtgtgtccgacggaaactttttttcagtaggtagaacttgggatcccgataatgtcacagacccagggacgttttttcgagcgggaagtattgatttattggaacggcccacaataggcacctttattagacaagtgggagtgaatcaagaaaccttgactacaagagttaatgggcatgtagatccacaaataaatggttttgtaagaaacgaaactaaagcagatgagagcttattctattttaatcgaatgggaaagcacttcaacgatacggaccccataatgggtattgacccaagtaacttagatggccatatcgcagaagtgtttctcgtggatggaattgcaaatgctaaccatgtccaacgcttagagagttatttggcagtcaagtatggaattactctaaatggagctggtggtctgggtagtgtaaacggtaatacatcttatgattacttagctgcagatggtacggtcatttgggattttgatttggtcgacccctacaattttgatattgctggaattggtagggatagattccaagatgacattcataggttaagatataatctgcaccaacggatttcaaaaagtgtaaacaccgaagcaatagttaccatttctaccaattccactttcaccactgataatctagatgactctagaactccaatagatgcccgtctttttagcccagattgggaacataattacctattatgggggaacaaccgagcttctctactatctacgaacgcggagctacccgtgggaactgttactgaacggatttctcgggaatggaaagttcaaaaaacttcatcagtaggagcaacaccaataaacggtgtaggtgtaatggttgatctttcaggttcggacattaccataatcccagaatgtgctctttatttaatgattgataccgatggtaatggtgactttaccaccggacccattacatacatcgaagcgtcaagtgttgatgctattgctagagttgccgaattccatagtgtagatttcgagcataatgatgtatttaccattggttttggcgactttacgccaccgactggttctattgataatgttgtggtatgcgaatcatctaatgtccccccaattaacatcgcagacgtttataacgttgatgataattgtgcggtcgatactgtgacacatattagtgatgtttcagacttacttaccaatccacaaaccattacccgtacttatagaataaccgatacttccggaaactttactgatgtccagcaatccatagaagtttatacaatcccagatgccggttccaatagtgtgataaacatttgtgttgacgatacttcaatagaccttttcggagctcttggaactacagatgcatcaggaatatggactgatgatgacatggcgatggtgagcctattagatccatccaatgtagatttcactggtgtaccccctaatattagctacaatttcacctataccatagatgcagcaaatccaatttgttcaaatgattctgcaacgattaccgttaatgtaaaccctactcccacggtaaatgcgggttcagacgaacagatatgtgctggagacaatttagacctttctctatcggcaatagtaccatcagctcaagatttcacaaccctatcttggagtacctcaggtaacggaatgtttgataattcctctgccttgacaccaatttatacccctagcgcagatgatattatagcaggtagtgtggttttaaccctaacggccgatgggtgtactacggtacaagtttttatgaccgtgaccattaatccaacaccaccggtgcccacgacaagccagaaccccgcggactgcttcgggccggcaaccaacaccgtggacaaccatgacaacaccctggcctatacctccgtgcccgtgggactgaccgtggacgcaagcggcaacatcaccggcggcatcgacgggaacaactatgtgatcacggccaccaacgccgacggatgctccgcagattcagcaccattcgcattcgacgggggcacacagctgccaacaccaccggtgcccacgacaagccagaaccccgcggactgcttcgggccggcaaccaacaccgtggacaaccatggcaacannnnnnnnnnnnnnnnnnnnnnnnnnnnnnnnnnnnnnnnnnnnnnnnnnnnnnnnnnnnnnnnnnnnnnnnnnnnnnnnnnnnnnnnnatcacggccaccaacgccgacggatgctccgcagattcagcaccattcgcattcgacgggggcacacagctgccaacaccgaccatcgccatcaaaggctttacggacccctccacatgcggcggcaacgacgggcagatcgtactggatttcaccaacgtgcccgacggcgcccacaccctagactatttcgacggggccatcgcacagacgttcaacgtcaacgtagtggcgggacaggccactataaacggccttgtagcgggcacctacgacaacatcaccataactgtttcgggatgcaactccaccgatgacatcgacatcacactgaccgacccggcactgcccgcagcgcccgcggcggcacccctgaccttctgcgcagcggacaacccgacgggcaacgaccttctgcccgcaatcgggggcggcattacatggtacagcgatgccttgctcaccactaccgtggctcccggcgatgccctggtggtacaggactatttcgtcacccagaccaacaacgggtgcgagggaccagcaactactgtctctatatctataaatatgatctctgtaggtagtgttgacattagtcatgaaacttgctgggaaagtggtgacggatttgttgatgttacggtggaaaacggagtaggctcatttaccgtacaagtgaattcggaacaagtaggtgtattttccaataatacttttactgtaaatgatttgaactcgggaagttattccctgcgaattaccgattccaatggttgcgaaactaccggttcatttgaaattgttccaggaactccaaatctaagtgggaccatcaatcctatttacacttgcgaatcaggtctgcccgcgaatacgcttgagatactctttgaagacccaaccgtagcggatgatgtactttacgctttggattctactgaccctgaagacttcattctagtaccagaattcggcaatattggtgttggaccgcatttcctatccattatgcacaacaatggatgtatggtatcgattcctttttcgattgaggccgtggaaccgcttagtttgaatctagagaactccactccatctgaaataactgcaagcgcttttggaggttcgccaccatatgttttttacttccaaaatgattcgggtacagagaacaacgtgttcccagtgaatggggacggggtttatactgtaagagtcgttgatgcaaatggatgtgaagcggtagaaaccttgaatatcgctttcccagagattgagatacccaatttctttaccccgaataatgacggtcaaaatgatttctggggacctcgaaacacagaaggatatcctaacatccagacgttcatattcgaccggtatggtcgtaagatttatatcataggggacaatcgtcaagattgggatggattctaccaagaccaaccgcttccaaccggtgactattggtacatcatcaacttaaacaatggttctggtcaagagattgttggacatttcaccctatacagataa	MLGKLLAKTPLPTSLKETKRFFNQNPKSNFFYTKIILFGLLINVTTNAFSQEVDNWYSADRAINVPSSFPGDLDEFTPYAPADGTAVNVWYELVDFSLAYRQDAMEHPAGPYPANYNRPWENYPNHGFQHPSSPGFLTPTGAIPGNPTLRRNVINFNPAVEFDPTGAGDALYFRSHARDNTTIFIVFSAAGAGNTAETHSLLFGGDIDSHLNSITNLSLGVSDGNFFSVGRTWDPDNVTDPGTFFRAGSIDLLERPTIGTFIRQVGVNQETLTTRVNGHVDPQINGFVRNETKADESLFYFNRMGKHFNDTDPIMGIDPSNLDGHIAEVFLVDGIANANHVQRLESYLAVKYGITLNGAGGLGSVNGNTSYDYLAADGTVIWDFDLVDPYNFDIAGIGRDRFQDDIHRLRYNLHQRISKSVNTEAIVTISTNSTFTTDNLDDSRTPIDARLFSPDWEHNYLLWGNNRASLLSTNAELPVGTVTERISREWKVQKTSSVGATPINGVGVMVDLSGSDITIIPECALYLMIDTDGNGDFTTGPITYIEASSVDAIARVAEFHSVDFEHNDVFTIGFGDFTPPTGSIDNVVVCESSNVPPINIADVYNVDDNCAVDTVTHISDVSDLLTNPQTITRTYRITDTSGNFTDVQQSIEVYTIPDAGSNSVINICVDDTSIDLFGALGTTDASGIWTDDDMAMVSLLDPSNVDFTGVPPNISYNFTYTIDAANPICSNDSATITVNVNPTPTVNAGSDEQICAGDNLDLSLSAIVPSAQDFTTLSWSTSGNGMFDNSSALTPIYTPSADDIIAGSVVLTLTADGCTTVQVFMTVTINPTPPVPTTSQNPADCFGPATNTVDNHDNTLAYTSVPVGLTVDASGNITGGIDGNNYVITATNADGCSADSAPFAFDGGTQLPTPPVPTTSQNPADCFGPATNTVDNHGNXXXXXXXXXXXXXXXXXXXXXXXXXXXXXXITATNADGCSADSAPFAFDGGTQLPTPTIAIKGFTDPSTCGGNDGQIVLDFTNVPDGAHTLDYFDGAIAQTFNVNVVAGQATINGLVAGTYDNITITVSGCNSTDDIDITLTDPALPAAPAAAPLTFCAADNPTGNDLLPAIGGGITWYSDALLTTTVAPGDALVVQDYFVTQTNNGCEGPATTVSISINMISVGSVDISHETCWESGDGFVDVTVENGVGSFTVQVNSEQVGVFSNNTFTVNDLNSGSYSLRITDSNGCETTGSFEIVPGTPNLSGTINPIYTCESGLPANTLEILFEDPTVADDVLYALDSTDPEDFILVPEFGNIGVGPHFLSIMHNNGCMVSIPFSIEAVEPLSLNLENSTPSEITASAFGGSPPYVFYFQNDSGTENNVFPVNGDGVYTVRVVDANGCEAVETLNIAFPEIEIPNFFTPNNDGQNDFWGPRNTEGYPNIQTFIFDRYGRKIYIIGDNRQDWDGFYQDQPLPTGDYWYIINLNNGSGQEIVGHFTLYR
NODE_1_length_1960092_cov_1597.602521	fig|111500.43.peg.1957	peg	NODE_1_length_1960092_cov_1597.602521_764531_765475	764531	765475	+	hypothetical protein				atgaagaaaataacctacttaatcatcgtaatatgctgttggtccttgagtgcccaagaattgactgttccacaactttcacaatacctatcagacaatccctttcttatgtctccctcttatgcgggtattggaaattatgtgaaagtaagaatgaacgggctttcccaatgggtagggattcctgatgcgcccaatacccaatcgctttcggcagatgttcgcttggggaaccgctctggaattggtatggtactttacaacgacagcaacggcgaaaccaagcaaagaggtggaaaaatctcgtttgcacatcatttgattatagataaatacgatgaccatttttggtccttcgccctttctttcaattttaaccaatttcgtattgacattgagaatttcgacccgaataatgatttgggcatcactgatgaccgtgcttccaacaatccgaactttgatattggaagtttgtatcgaaagggcaatttttacttaagcttgaacctttccaacatcctcaataaaaactatgaaggattcaactttctatatgagcccaatatccttcgtaattattatttgtattccggatataagtttcgaaggaatcctcgtgccgagttggaacttgagccttccattttctttcaatattttgagaatgatggccgctcgataaccgatttgaatttcaaattccgcaagtatgactttatcgacaactattatgcgggggtcacctttcggtttttaaacgatcaaatagcccagccactttatgtagctccaattgtaggccttaacaagggaggtttctactttggttactcttaccaagttattttaaatgaacttcttggatactcttctggcactcacgtgctaacgttgggagtagacctttttcaaggaatttcaaattgtacgtgcacttactaa	MKKITYLIIVICCWSLSAQELTVPQLSQYLSDNPFLMSPSYAGIGNYVKVRMNGLSQWVGIPDAPNTQSLSADVRLGNRSGIGMVLYNDSNGETKQRGGKISFAHHLIIDKYDDHFWSFALSFNFNQFRIDIENFDPNNDLGITDDRASNNPNFDIGSLYRKGNFYLSLNLSNILNKNYEGFNFLYEPNILRNYYLYSGYKFRRNPRAELELEPSIFFQYFENDGRSITDLNFKFRKYDFIDNYYAGVTFRFLNDQIAQPLYVAPIVGLNKGGFYFGYSYQVILNELLGYSSGTHVLTLGVDLFQGISNCTCTY
NODE_1_length_1960092_cov_1597.602521	fig|111500.43.peg.1958	peg	NODE_1_length_1960092_cov_1597.602521_765486_766481	765486	766481	+	hypothetical protein				atggaaaatgaaatgaatattatacatcttcttcgaacacttgctttatccatccttttgctctttgcttctggatgtagtgacgaccaaaacaacgattttggctcgcccaatgagattgtttcccttgacgcccaaaactctattattcatttaaatgtagaggactataaaattcccgtctatgtttcaattcccgattgtgacggtccaataccagccgtggtagtactacacgggtccaacggcatgtggcgcgataacgacccaaatggtcaagagatgtcagggcaatttgtgcaatggcgcgatttacttttagagaattgtattgcggctgcattcgtagacagctattcgcctagaggggtaactacccgaaccggagatttgagaacgctaccgaaaaacactatcatcagtgcgcaatacgtaagaccgaaagatgcgaatgccgcgttaatttaccttcaacaattaaaggattccaatgatagtccaatcattcaaaacgagcatatttcgctactaggtttttctgacggggcaagcgctgtagtatcaaccctaatcgatttagaacaagttccgtcaaactttgaatggactcaaagtgccaacggaatcgtttacgacgaaagtgatggagttcttccaccacccgaccaacccaatataggttttacaagtggtgttttttattacgggggacacctgggctacaattactggggaaaacaaccttgtggactggaaaatttggatgacaacatctatatgccctatgcccctatcctgtatcatgttccgtcagaagattccttgtcagataacacaatttgcatgcttaatgttttgaatcgtaaaggcgctccggtaacattggagtattattcgggagctcctcatgggtttgattttgatgatattcccgaaagcaaaatcgctcgtgaaagaacccttgaatggctaaaagctacttggacgaacccttaa	MENEMNIIHLLRTLALSILLLFASGCSDDQNNDFGSPNEIVSLDAQNSIIHLNVEDYKIPVYVSIPDCDGPIPAVVVLHGSNGMWRDNDPNGQEMSGQFVQWRDLLLENCIAAAFVDSYSPRGVTTRTGDLRTLPKNTIISAQYVRPKDANAALIYLQQLKDSNDSPIIQNEHISLLGFSDGASAVVSTLIDLEQVPSNFEWTQSANGIVYDESDGVLPPPDQPNIGFTSGVFYYGGHLGYNYWGKQPCGLENLDDNIYMPYAPILYHVPSEDSLSDNTICMLNVLNRKGAPVTLEYYSGAPHGFDFDDIPESKIARERTLEWLKATWTNP
NODE_1_length_1960092_cov_1597.602521	fig|111500.43.peg.1959	peg	NODE_1_length_1960092_cov_1597.602521_766588_766986	766588	766986	+	hypothetical protein				atgagaaatgacgtagacaactatttggaaaaatggatattggacttggtaaaatctgaataccagactggaaatattccgaaagaagccctttacaagttcaaagaacgcatggatgactttaccgaagttaccgtgaagtggaccgatgatttagagcgcgaacataaaattgtgtacagcgctagagcttatggaaaaggaaacctaaatgcgctcaccacagaaccacaaaactccatatttgagcttgagaattattacacgcttgaaatccataaatatgtggatgacattaaaaggagttacagcacgcgaaaaattatggattacgacgttgaaaaggttctgggtgaattgaaacatctagaagaactcaaaaatacatcccttgagtga	MRNDVDNYLEKWILDLVKSEYQTGNIPKEALYKFKERMDDFTEVTVKWTDDLEREHKIVYSARAYGKGNLNALTTEPQNSIFELENYYTLEIHKYVDDIKRSYSTRKIMDYDVEKVLGELKHLEELKNTSLE
NODE_1_length_1960092_cov_1597.602521	fig|111500.43.peg.1960	peg	NODE_1_length_1960092_cov_1597.602521_767161_767811	767161	767811	+	hypothetical protein				atgagcatgcaccaacttgttctttactggtcactgttatgcgcatttataattctagcctatcctctatatctaacgctgcgcgcaaatggaagaaaccataaatccaaaccccaagggttaccctttttgggtgactccgttgagctctacagttttgacctgagtaagcgaaataatgcctggtctttcactttggaaattcccgaaatcacagaagaggttttgcgttcccatcaaattttctgttatctggagacggaagaaacctgtctcaaactacccgtccataatgctacaaaagggtataccgcagatgtatttcagaatatcggtaaggtgtatgtaaccttcaaatgtctctttgatggtgtttccaactataacactcctaaatgtcacatcaaatccctgaaaatgattttggtcaaaagacgaagaaaagcaaaacggaatgaaattacttcgcatgatgcacttcgaagcagattgcgagaaatcggtgtgaatctcaatagctatgaggatactgttggatacttgagcagcttagcccaagttgagttcaaaggattccgtaaaaatgccatagcccttcccaaaaatctaatacaatccaataagaatacagaagccgttttggctttttaa	MSMHQLVLYWSLLCAFIILAYPLYLTLRANGRNHKSKPQGLPFLGDSVELYSFDLSKRNNAWSFTLEIPEITEEVLRSHQIFCYLETEETCLKLPVHNATKGYTADVFQNIGKVYVTFKCLFDGVSNYNTPKCHIKSLKMILVKRRRKAKRNEITSHDALRSRLREIGVNLNSYEDTVGYLSSLAQVEFKGFRKNAIALPKNLIQSNKNTEAVLAF
NODE_1_length_1960092_cov_1597.602521	fig|111500.43.peg.1961	peg	NODE_1_length_1960092_cov_1597.602521_768028_768186	768028	768186	+	hypothetical protein				atggttttaggaaaggataacatccaacttcaaaaccaaaaaaacatacaatacagtataggttggaccgctgcacatttccccttgcccgtttcttggtgtggtgtctctgggaacgcagcggtctttttgaaaaatgaaccaaggtcaaaacattaa	MVLGKDNIQLQNQKNIQYSIGWTAAHFPLPVSWCGVSGNAAVFLKNEPRSKH
NODE_1_length_1960092_cov_1597.602521	fig|111500.43.peg.1962	peg	NODE_1_length_1960092_cov_1597.602521_768795_769547	768795	769547	+	Two-component transcriptional response regulator, LuxR family				atggtattaaaagtcgtaattgtagaagatgaaaaaggaagccgggaggcattaagggcattactggaagagttttgcgatgatgtgaaagttattgcatcggctgatagtgttgacgaggctattaaggtactttctgtgttcagtcccgatgtcgtttttcttgacattgaacttcaatccggtgaaggttttgacattttgcagcaaatcaaagagcccagttttgatgttatttttaccaccgctttcgaaaagtatgccattaaagcgattaagtttagctctttggactacctgttaaaacccattgacctcgatgagctaaaaggtgctgtcgccaaagccagacatcaacgtgacaccaatgtctaccgtcagcaaattcataccctaatgcagaatctgggcaaggagccttatcaacagcaaaagatttgcctagctaccacttccggcatggagttcattgccataaaagacattatattttgtaaagccgatggttcatatacctcctttatattgagtgatggaagctcgttattggttagcaaacacttaaaagaatacgagaacctactttcagaacatctcttcatgcgcgttcacaatagctatgtcatcaatcttcgtgaagtaaaaaagtatatcaaatccgatggaggatacattattatgagcaatgatatgcatgtcagcatttcacctcgcaaaaaggatgaccttatcgattcaatgaaaagaatataa	MVLKVVIVEDEKGSREALRALLEEFCDDVKVIASADSVDEAIKVLSVFSPDVVFLDIELQSGEGFDILQQIKEPSFDVIFTTAFEKYAIKAIKFSSLDYLLKPIDLDELKGAVAKARHQRDTNVYRQQIHTLMQNLGKEPYQQQKICLATTSGMEFIAIKDIIFCKADGSYTSFILSDGSSLLVSKHLKEYENLLSEHLFMRVHNSYVINLREVKKYIKSDGGYIIMSNDMHVSISPRKKDDLIDSMKRI
NODE_1_length_1960092_cov_1597.602521	fig|111500.43.peg.1963	peg	NODE_1_length_1960092_cov_1597.602521_770023_769550	770023	769550	-	hypothetical protein				atggaaaagttgattctcaatccagggaagcttgtgtttttaaccatacttgcttttaatgttgcaaatgcacaaagtgacaatctacaacgtttaaaagagtacgtagataacggacaactagttatttataccggttcatccattatgtcagattccaacgccagctcgttaacctacgtggatttttgtgcggacggaacgtacttttatgattatgaagggtcttttttggtcaaagggacaaaaggaaccagtagcgaaaacgaccgtgctatgggagccggtgtggcaaacaatgcagggacttggcaaattatggaaaaccaggggtcatttatcttggaagttaccgataacatgggtcaaaaaggatattatcctataaatattcaaaatttgttggcgggcaaatggaagtatggcaatacaacttatgtttttgcccccaaaaaagggcgctgtgggcagtaa	MEKLILNPGKLVFLTILAFNVANAQSDNLQRLKEYVDNGQLVIYTGSSIMSDSNASSLTYVDFCADGTYFYDYEGSFLVKGTKGTSSENDRAMGAGVANNAGTWQIMENQGSFILEVTDNMGQKGYYPINIQNLLAGKWKYGNTTYVFAPKKGRCGQ
NODE_1_length_1960092_cov_1597.602521	fig|111500.43.peg.1964	peg	NODE_1_length_1960092_cov_1597.602521_770418_770125	770418	770125	-	hypothetical protein				atggccaagcatcaagaagaacgcatccttaccctgcacccgcaaggcaaaaccggggtcaatatcctaagacgccggtacgattttatcaaggattttattcttaccaagattcaaacacatggaaccataacatttgaaaaattgggagatatggccgtaaaggaattgaccgagaccttcgatggaaaggtgctatggtatgtggtctccgtgaaactcgatttggaggcaagggatttgatagaacgcatccccaaaacaagtccacatcaacttcgcatgaaaagttag	MAKHQEERILTLHPQGKTGVNILRRRYDFIKDFILTKIQTHGTITFEKLGDMAVKELTETFDGKVLWYVVSVKLDLEARDLIERIPKTSPHQLRMKS
NODE_1_length_1960092_cov_1597.602521	fig|111500.43.peg.1965	peg	NODE_1_length_1960092_cov_1597.602521_771282_770449	771282	770449	-	hypothetical protein				atgaaacgaatcatttatgttctggtatgccttgttgttgcaggcagtatcacttcttgttcgcaagagaccgttcgcgtttcctcggaagttgagagtcgcgattacaacactaccgactttacagctttggaagtttcatctgggttcaaaacctacgtgtctttttcagattcagaaaccagcgttcgcattgaggccaatcagaacctttttgaaaagattaaggtagttcatcgtaacgggaagttgtcagtaggtttggtcaataatgttcgaattaaaggcaaggaaaccttgaatttattcattgttacttctgatatcaacagctttagactttcatccgattcgtctattctattggatactcccttgaatactcaaaatgtatcgattgacttgagctctgatgcgcattttgatggcgatgtcatcgcagatgactttaaactggtatgttcatcagatagcagtgctagtatttttgccgaggtacaaaccgctaatgttaatcttagctctggttcaaattatgagggtggacttgtcgccaatgctgcagagttgagactcacttctgatgccgatttctttgcaactggtgaggtgggtcaaatgaatgcgcaactgagctccgatgccaacctgaaggatttcagtatgtcggtccaagatttgaatatcaatttgtcttctgacagcaaggcatatctatccgtttcagaacgaattacagtttctgcgtcttccgatgcagtgttgtattacaaaggtgatgcacaaattgttcagcaaaatacgtctagcggcgggaaggtagtgcgacaataa	MKRIIYVLVCLVVAGSITSCSQETVRVSSEVESRDYNTTDFTALEVSSGFKTYVSFSDSETSVRIEANQNLFEKIKVVHRNGKLSVGLVNNVRIKGKETLNLFIVTSDINSFRLSSDSSILLDTPLNTQNVSIDLSSDAHFDGDVIADDFKLVCSSDSSASIFAEVQTANVNLSSGSNYEGGLVANAAELRLTSDADFFATGEVGQMNAQLSSDANLKDFSMSVQDLNINLSSDSKAYLSVSERITVSASSDAVLYYKGDAQIVQQNTSSGGKVVRQ
NODE_1_length_1960092_cov_1597.602521	fig|111500.43.peg.1966	peg	NODE_1_length_1960092_cov_1597.602521_771507_771328	771507	771328	-	hypothetical protein				atgaccagtaaatcaaaaaacggaattcttcatgggcgcccttacattcaagcccgtcatgtgtattcccagaacggggaggtattcattcgaaccgcgcaattggtccaaaaagaagagtggtcacccattaatttcttttggcagcccgtgcttcaattagaacgggatttaatgtga	MTSKSKNGILHGRPYIQARHVYSQNGEVFIRTAQLVQKEEWSPINFFWQPVLQLERDLM
NODE_1_length_1960092_cov_1597.602521	fig|111500.43.peg.1967	peg	NODE_1_length_1960092_cov_1597.602521_772222_771497	772222	771497	-	hypothetical protein				atgcaacctttcaaaaaacacattgtctttaggacaaacaattcagtcaaaatgaaaaaaccaatcctattcttgtacgccctcacgcttataggcggtttcaatgggtgggcacaagaagataccgatacatcaacggattatatagagttcaacgaccgaagaaatgtagtacatggggtatatctgggactaggtacgtacttcggtgaaattgacggggaaagtacctttcacggtgtttttcgcgtggcgtatgtcgccaaccgacagtttgaagtaggttttattgcggtaggattctattcgcagcaaaatttgcgaatatccgacttcgagactttggatttggcgggaggctacgccggacttcatgttgaacccatcctttttggagactctaaaatcaacctttcttttccgataaccatgggggctgggggagctgttttggtagacagcaatgccgatgatgtggagatagatacagcaagcgatgattgggatgaagtttttgtggtagaacctggcgtgaacatgctttacaatctatctcgctatgtacaattagaggtgggtatgcgctatcggttttcctcgcgattggatttaagacctgacgtggtaaaaaacataaacgggttttctgccggaatgaccgttaaagtcggaattttcaatatgggtaggaatcgatacaaaaaacaccttaacaatgaccagtaa	MQPFKKHIVFRTNNSVKMKKPILFLYALTLIGGFNGWAQEDTDTSTDYIEFNDRRNVVHGVYLGLGTYFGEIDGESTFHGVFRVAYVANRQFEVGFIAVGFYSQQNLRISDFETLDLAGGYAGLHVEPILFGDSKINLSFPITMGAGGAVLVDSNADDVEIDTASDDWDEVFVVEPGVNMLYNLSRYVQLEVGMRYRFSSRLDLRPDVVKNINGFSAGMTVKVGIFNMGRNRYKKHLNNDQ
NODE_1_length_1960092_cov_1597.602521	fig|111500.43.peg.1968	peg	NODE_1_length_1960092_cov_1597.602521_773177_772245	773177	772245	-	hypothetical protein				gtggtggtgaacggctgggacaaagaagaagttcaggtagccataacggtttccgtaacccacagaaaagacgaaaatgcacaaaaattgttggaccgtattcaacctgaggttacaaccgcagatgatttcgtaaaagtatcggcaaaaattctggaaaagagttcgggattctttgcgcgctatttcaacaaggcaaatccttttgattttgacaagaccaacgtgaaaattgattttgaggtttaccttccttcgacaaccgagttgaaggtgaccaataaatttggggatttggtactggcttcttgggagggcgatttagaagccaacgtacagcacggcgacatatggataaacgatgaaatatcggcttttaaagtggatatgcgatttggaaaactgaacagtcgtggcgcggactatggcaatgtgaaaatgagtaacggttccattgatatcaaatctgtcggaaaactcaaaattatcagtagcggaagtgagattgatttggggaatgtctccaatctggaattgtactctagcaaagatgagatactggttgaggaggtgaaaaccttgcgtggcgattttaagttttccaatggaagaattcaaaaggtaggttccaaactctttttaacccttcgggtcgcagaattggaaatcggtgaaattctagaagggagtcctgaaatagatatcgtacaagaatcttcggagattaaaatcgacgtctccggattggccttcgattttgcggctaccatggaacagggattgcttcgcgttcccaagtctttcaaaaacgtggaaagtgtggtaacaaatcctggtaagaaaatacgagaagtttcggccacttacggaagcggggaaaaaggggacttttcggtcaacgggcgcaaaggaatcgtaatcatttccgattaa	MVVNGWDKEEVQVAITVSVTHRKDENAQKLLDRIQPEVTTADDFVKVSAKILEKSSGFFARYFNKANPFDFDKTNVKIDFEVYLPSTTELKVTNKFGDLVLASWEGDLEANVQHGDIWINDEISAFKVDMRFGKLNSRGADYGNVKMSNGSIDIKSVGKLKIISSGSEIDLGNVSNLELYSSKDEILVEEVKTLRGDFKFSNGRIQKVGSKLFLTLRVAELEIGEILEGSPEIDIVQESSEIKIDVSGLAFDFAATMEQGLLRVPKSFKNVESVVTNPGKKIREVSATYGSGEKGDFSVNGRKGIVIISD
NODE_1_length_1960092_cov_1597.602521	fig|111500.43.peg.1969	peg	NODE_1_length_1960092_cov_1597.602521_773850_773311	773850	773311	-	hypothetical protein				atggacaatttagaagagtacatccaaaaaaatagaaaggcatttgacgaccagtctttggataaggacaagttgtggtctggcatttcacaagagttacaaccggagaaaaaggtaattcctctttggaaaagacctttggccagggttgcagcatctataaccctcattttggcgctttccgcaacagcagcgctatggttttttcagcaaccgctggattctgaagcaagttttgcttcccaagagttgatggaaatagacatgcactatcaacaattggtaacccatcaagtgaatttgattcaacggcatccgagtttaaccgaatccgataagaaggagtttctctcttttatggatgaattggacgctgaatacgagctcctaaaaaaggagatgcaagataatttggacaatgaacgcgtattggaagcaatagtggacaattacaaaaagcgcattgaacttattgaaaacctcttaagacagattaatgcttctaaaaatgagactcatgaagaaggctatcttttataa	MDNLEEYIQKNRKAFDDQSLDKDKLWSGISQELQPEKKVIPLWKRPLARVAASITLILALSATAALWFFQQPLDSEASFASQELMEIDMHYQQLVTHQVNLIQRHPSLTESDKKEFLSFMDELDAEYELLKKEMQDNLDNERVLEAIVDNYKKRIELIENLLRQINASKNETHEEGYLL
NODE_1_length_1960092_cov_1597.602521	fig|111500.43.peg.1970	peg	NODE_1_length_1960092_cov_1597.602521_774410_773850	774410	773850	-	RNA polymerase ECF-type sigma factor				ttggataaccgatcgcaatttttggaagctaacgtacgcataacccatcgagctttaatagagcagagcaaggctggaaacgcaaacgcccagtatcagctgtatagtctctatgtggatgctatgttcaacactgcataccgtttgttgagctcaagggaggatgcggaagatatcttgcaagaaagttttgtagaggctttcaaaaaattggactcctttcgttttgagagcactttcggagcttggcttaaaagaatcgtagtgaatcgaagcatcaactttttgcggagcaagcggatggtttttgtctccgccgaagtatcagaagaagctatcccagaagagccaaatgatgtaaatcaaccccttcaagtagaaaaaataaaaatgggcattgcccaactgcctgaaggctatcgccaaatcatcaccctgtatttgatagaggggtatgaccatgtggagattggtgagattttggacatcagcacttcgacatccaaatcacaataccatagggcgaaacgaaaactaataggaatcataaatgagatgtaa	MDNRSQFLEANVRITHRALIEQSKAGNANAQYQLYSLYVDAMFNTAYRLLSSREDAEDILQESFVEAFKKLDSFRFESTFGAWLKRIVVNRSINFLRSKRMVFVSAEVSEEAIPEEPNDVNQPLQVEKIKMGIAQLPEGYRQIITLYLIEGYDHVEIGEILDISTSTSKSQYHRAKRKLIGIINEM
NODE_1_length_1960092_cov_1597.602521	fig|111500.43.peg.1971	peg	NODE_1_length_1960092_cov_1597.602521_775022_774564	775022	774564	-	hypothetical protein				atggattttgggtgctatttctcgaatttgaaaagaaaaaagttctgtgctatgagaaaatgctattattgcttgctgctgtttttgactagtttaggttgtaacaaaacggataccgaaactaccgatttaagaactccaaccaatgcggttgaggtacgcatcaccaacaccaccaattttgattttgaagaagtcattttaatgaccgaaaatgtaggaactgtccttgccggagaatcttcctcctttcatgtttttgatacggcttatgaatatggttatgttaaagccatgattaatggcaaagaatatgttgcgcaaccggtcgatttcgttggagaaacgccattaagcccgggtcaatattcttatttggtttctatttttgatggcactacctcacctggaacccttaataccaccttcgaagtcttttccgaaagttcacccgaataa	MDFGCYFSNLKRKKFCAMRKCYYCLLLFLTSLGCNKTDTETTDLRTPTNAVEVRITNTTNFDFEEVILMTENVGTVLAGESSSFHVFDTAYEYGYVKAMINGKEYVAQPVDFVGETPLSPGQYSYLVSIFDGTTSPGTLNTTFEVFSESSPE
NODE_1_length_1960092_cov_1597.602521	fig|111500.43.peg.1972	peg	NODE_1_length_1960092_cov_1597.602521_775617_775048	775617	775048	-	cAMP-binding proteins - catabolite gene activator and regulatory subunit of cAMP-dependent protein kinases			icw(1);cAMP_signaling_in_bacteria	atgcaactggatttgattaaaaaagagttgagaaaagtcattcatctggatgatgagatgtttcaggatttttcgaaactcttcagaaccgttcgtttggaaaagggagagttttggataaaaaacggacgtagaagcacctacatcggcttcgtaaacggcggtattttacggcaatatgttcagcaagaaggagaagagtttatccagaatttctttgtgacgggagattttatgggactcttcgcacggccaaaccggcagaggaatgaatctttgcgaatacaggctattgaagtttgtgagcttttggtcatgccttatgagcgtttgcaatgtctgataggatttagcaaaaacctagagcagttttcgaaccattggcaaactgaaaagtatacggaactggaccaaatgtatgttcgtttgctggcccaaaccccagagcaacgttacaggtggttgctttcacataagccagaaatcatcaatcaagtgccccaatattacattgcccagtatttgggtatcaaaccagaaacgcttagccgaatcaaaaaaagggcttaa	MQLDLIKKELRKVIHLDDEMFQDFSKLFRTVRLEKGEFWIKNGRRSTYIGFVNGGILRQYVQQEGEEFIQNFFVTGDFMGLFARPNRQRNESLRIQAIEVCELLVMPYERLQCLIGFSKNLEQFSNHWQTEKYTELDQMYVRLLAQTPEQRYRWLLSHKPEIINQVPQYYIAQYLGIKPETLSRIKKRA
NODE_1_length_1960092_cov_1597.602521	fig|111500.43.peg.1973	peg	NODE_1_length_1960092_cov_1597.602521_775833_775627	775833	775627	-	hypothetical protein				ttgcaaaatgtgccctctacttccctaaccttaaataacaacacaatgaaaacaagaactacccgaagaagctatccccaatggctttttaccatccataaaaatgtagccctttcccaagatggaaatggagaatcccacgccataagtgaactctctgggatagcctctctaaatacgacccaagttttgggtacaaccttttaa	MQNVPSTSLTLNNNTMKTRTTRRSYPQWLFTIHKNVALSQDGNGESHAISELSGIASLNTTQVLGTTF
NODE_1_length_1960092_cov_1597.602521	fig|111500.43.peg.1974	peg	NODE_1_length_1960092_cov_1597.602521_776379_775852	776379	775852	-	hypothetical protein				atgatattaatactaatagtagcgcttatcgtagggtttattgcaatcggactgataggctcaagcaagctcaagaccatcgacatcaccaagagtgtaaccataaacgtagagaagcaagaggccttcgaaatggtgaaaacgctaaagcgtttcccagaatggtcaccttttctagaagcagacccttcacaaaagactaccgtaaaaggaactgatggtacggttggcgcccaataccactgggaaggtaacaaaggcaaagaccttggttatcaggaaatcgtgaaaattgaagaaggcaactttattggaatggcctgtaccattgaaaaaccctttaaagcgactccaacgttcgattacacttttgaaaacactgcaaacggtaccaaagtcacacaagatttccatttggaatcaggaacggcggatgcctttttcatgtggctgttcggggccaaaaaagaaatggataaaaccaatgcccgagggatggaactgctaaagcaggcccttgagaaataa	MILILIVALIVGFIAIGLIGSSKLKTIDITKSVTINVEKQEAFEMVKTLKRFPEWSPFLEADPSQKTTVKGTDGTVGAQYHWEGNKGKDLGYQEIVKIEEGNFIGMACTIEKPFKATPTFDYTFENTANGTKVTQDFHLESGTADAFFMWLFGAKKEMDKTNARGMELLKQALEK
NODE_1_length_1960092_cov_1597.602521	fig|111500.43.peg.1975	peg	NODE_1_length_1960092_cov_1597.602521_776763_776410	776763	776410	-	hypothetical protein				atgagtacattaaaaaactacatgatgattttccggtattcaccgaatccggagtatcaacccaccgaagcagatttgtccaaacaacgtcaagcttggggcgcctttattggaaacatcgccattcaggaaaaattggattccacccatcaactgggttttgaaggcatccaaatcgctgcggatacttccacccaagaaggcatccatatttctgaaggctataccatgggcgggaatatgattgtaaaagcccaaagcatggaagaagccgtcacaatggccaaaggttgcccaattcttcatatgggcggcacggttgaagtacgggatattatccccatggaatcctaa	MSTLKNYMMIFRYSPNPEYQPTEADLSKQRQAWGAFIGNIAIQEKLDSTHQLGFEGIQIAADTSTQEGIHISEGYTMGGNMIVKAQSMEEAVTMAKGCPILHMGGTVEVRDIIPMES
NODE_1_length_1960092_cov_1597.602521	fig|111500.43.peg.1976	peg	NODE_1_length_1960092_cov_1597.602521_777592_776870	777592	776870	-	hypothetical protein				atggatctctttactcataagattcccttctggatttcccttctctttttatttgccatgtttattccgataaacttggtcgccagtgctgcaagcagaggagtgacacgtgccgaacttcccattaagcccattcggatgtatggcgtggtggcacttttttatgcggcttatttgatatacgtaacgattgcttgttataaaggactcttcagcgaagtgacccttccgcctaaaatcatgttgtttacagcttttcccttattggtgtttttggcgggtgtggttttcaatcttcccattaccaaaaaaattattgcggctacgcccattgaaaacttggtcatcattcatttgtttcggttaatcggaaccttctttttaatactaggggactacggtttggtaccaccgcttttttccatattcgcaggctttggtgatattgccattgcgttaaccagtatcggtgtgtatcgtatgaacctactaaagctacccaatgcgaaaacatatacttggctttggaacacggctggtctgttcgatatccttcttacttcgttcatggcgttttggtacaccaagaagtcaattgacgaaggaggtattggcgttgaaattctcacggaatttccattttgttttattccagcctttgcgcctgctacgattatttttctgcacctctgtatttatagaaagctgctggagagcaaatag	MDLFTHKIPFWISLLFLFAMFIPINLVASAASRGVTRAELPIKPIRMYGVVALFYAAYLIYVTIACYKGLFSEVTLPPKIMLFTAFPLLVFLAGVVFNLPITKKIIAATPIENLVIIHLFRLIGTFFLILGDYGLVPPLFSIFAGFGDIAIALTSIGVYRMNLLKLPNAKTYTWLWNTAGLFDILLTSFMAFWYTKKSIDEGGIGVEILTEFPFCFIPAFAPATIIFLHLCIYRKLLESK
NODE_1_length_1960092_cov_1597.602521	fig|111500.43.peg.1977	peg	NODE_1_length_1960092_cov_1597.602521_778181_777573	778181	777573	-	cAMP-binding proteins - catabolite gene activator and regulatory subunit of cAMP-dependent protein kinases			icw(1);cAMP_signaling_in_bacteria	atgagggaacacgattttttaaaaaccattttcaaaccttccaattttactcccccagagttggaacttattctcgcccaatttgaggcgatttcattttcaaaaaatcaatttttgatggaatcgggcaaaatcgcaccgtactattattttatggaatccggttttgcacggtcattcgcaattgatttagatggcaatgatatcaccaccaagttttttgcggtttcggatattgtaatcgattggcattcgtattttttgaaaacgccttgtcgcgaatcgattcaagcgctgacttcctgcaagtgctggcgtatccagtttactgatttcatgaagctttttagtatcgaagccttccgtgaagtgggccgaacgcgattgattaccaattattttgaattgaaaaaccactcggtttccatgattagcgatcccgccaaagaccgctatctggaattgatgaaaaccaaaccccagattatgcaaaatgttcccttgaaacatattgcgacttatttgggcatcaccgacagctccctaagccgaatccgaaaagaagtaaccaaactaaagccaaacaaccatggatctctttactcataa	MREHDFLKTIFKPSNFTPPELELILAQFEAISFSKNQFLMESGKIAPYYYFMESGFARSFAIDLDGNDITTKFFAVSDIVIDWHSYFLKTPCRESIQALTSCKCWRIQFTDFMKLFSIEAFREVGRTRLITNYFELKNHSVSMISDPAKDRYLELMKTKPQIMQNVPLKHIATYLGITDSSLSRIRKEVTKLKPNNHGSLYS
NODE_1_length_1960092_cov_1597.602521	fig|111500.43.peg.1978	peg	NODE_1_length_1960092_cov_1597.602521_778311_778186	778311	778186	-	hypothetical protein				atgatggccttttttgaccatctggtaaattttgccataaatcatacctcacttgttggttttacggacatttaccgtatcttattgcttcgacttagggattcaatcataggaaaccgtgaatag	MMAFFDHLVNFAINHTSLVGFTDIYRILLLRLRDSIIGNRE
NODE_1_length_1960092_cov_1597.602521	fig|111500.43.peg.1979	peg	NODE_1_length_1960092_cov_1597.602521_780396_778444	780396	778444	-	Outer membrane lipoprotein omp16 precursor			idu(2);Ton_and_Tol_transport_systems	atgccaagcttaaaaaccaacctcctcctcggcttcgtattgattttttcggctttaccagcccagatgaaatcgaccaatgccgacactagctttgacaaccttttttatgtacgagccgcccaacaataccaatatatggtagacaagggcaacgattcccaacacgttttggaacgtttggccgatgcgtactatttcaataccgatatggaaaacgccgtcaaatggtacggaaagttgttttccaaatatgaaaaggaagttaccaaggaatatgcctttcgctatgtgcacgccctaaagggaacgggcaaatacgatttggccaaggccttgatgaaaatttatgagaagaagtccgacaccacaacctttgaagtagctcaactccagaacaacgatttggatttggatgaaatcttggacaaacaaccccaattttttgtttccaatttggccattaattcggaggtagccgattttggtcctgcgttttataaagacaaaatcgtttttgcttcaagtcgtgattccttggtttttgaaacacgagtgtaccagtggaaccgtcagccctatttggatttattcatggcggatactattgaattgggttcagacctgaccgaagtattgcctttttccgaaattttgaacacccgataccatgaagcaggtgtcgcttttggtccagaaggaaataccatttatttcactagaaacaattataccaatcgagacttgcaacgcgatgaagaaggtaccaaccatttaaaaatgtacaagtcggaattgcggggtggtgaatggaccgaggcggaagaacttccttttaatagtgagaattattctgtggggcaaccggctttgagtccagacggacggtttttgtttttcgtttcggacatgccgggaagcataggtggcaccgatatttttatgctggaaatcatggatgacggcacctattcccaacctatgaatttggggcctcaaattaacaccagtggaagggagatgttcccatacatcactgaagagaaaatatacttcgcttcagacggacatttagggttaggaggcctagacgttttcgaaagcgaacttagtgcaaatggctttggtcccattaaaaacttgggaagtccattgaatagtaaaaaagatgattttgcctacatcgtgaaagaaggttcaaatcgtggatatttttcatccaatcgcgcgggcggaaaaggagacgatgatgtgtatagttttcagcggttggaagagccctgtattcaaacggtaaaaggaaccgttgtccgcaaggctaacgcacaacctacggttgacgtcaaagtaatgctctattccccagaagggacactgctagccgaaacccttactgacccgtatggcgcgttccgttttgaaacacccttggactgcgaaacggaatacaaagtagcttatagcaaagaaggttttctcccaggcgaagaaaccttcacctgtacttcggaaaaggattttgaaaacaatgtgcctttggaaatcaccaaggaattgaacaagctcatcgtaaaagaagatggggtcatgaaaatcaaaatcgataacatctactttaatttgaacaaagcggatatccgtcccgatgccgcccaagaactcaataagattgttgaggtcatgaaggagtatcccaaaatggtcatcaaaatcgaagcgcatacagactctcgaggtagtgatgtgtataacgaaagactttccgacaaacgtgccaaatccacagcagactatatcatttcccaaggcattgatagagacagaattcaaagtgccattgggtatggtgaacaggtgctgctcaatgagtgtaaaaatggtgtgcgatgtagtaatgagaaacacgacgttaaccgaaggtcggaattcatcgttgtaaaactcgatttgtaa	MPSLKTNLLLGFVLIFSALPAQMKSTNADTSFDNLFYVRAAQQYQYMVDKGNDSQHVLERLADAYYFNTDMENAVKWYGKLFSKYEKEVTKEYAFRYVHALKGTGKYDLAKALMKIYEKKSDTTTFEVAQLQNNDLDLDEILDKQPQFFVSNLAINSEVADFGPAFYKDKIVFASSRDSLVFETRVYQWNRQPYLDLFMADTIELGSDLTEVLPFSEILNTRYHEAGVAFGPEGNTIYFTRNNYTNRDLQRDEEGTNHLKMYKSELRGGEWTEAEELPFNSENYSVGQPALSPDGRFLFFVSDMPGSIGGTDIFMLEIMDDGTYSQPMNLGPQINTSGREMFPYITEEKIYFASDGHLGLGGLDVFESELSANGFGPIKNLGSPLNSKKDDFAYIVKEGSNRGYFSSNRAGGKGDDDVYSFQRLEEPCIQTVKGTVVRKANAQPTVDVKVMLYSPEGTLLAETLTDPYGAFRFETPLDCETEYKVAYSKEGFLPGEETFTCTSEKDFENNVPLEITKELNKLIVKEDGVMKIKIDNIYFNLNKADIRPDAAQELNKIVEVMKEYPKMVIKIEAHTDSRGSDVYNERLSDKRAKSTADYIISQGIDRDRIQSAIGYGEQVLLNECKNGVRCSNEKHDVNRRSEFIVVKLDL
NODE_1_length_1960092_cov_1597.602521	fig|111500.43.peg.1980	peg	NODE_1_length_1960092_cov_1597.602521_781351_780398	781351	780398	-	hypothetical protein				atgaggacggtaaagaacaaaaacacacaaaaaatgaaaggtcaaatcaacctaattttcttgataaccacattgcttgcaagtatagggctgtacgggcaacaagacccgcaatttacccagtacatgtacaacactttaagtgttaaccctgcctattctggttcaagagggcatttgtctgccttggtgatgcaccgttcacaatgggtcggtatcaatggcgcacccaccacgcaagtattggcagtggatggtccggtagggaaaaatgtaggtttaggattggtgttgacgaacgatgcgctaggccctgcaaacgaattctttatggacgttaatttctcatacacccttcgtttgaatgatgctgataaaagactttcctttggattaaaaggtgggggaagactcttcaacgtagacttcacagaagggactacccagaatcctgatattgcctttcaaaataatattgaaaacaagtttttcccgaccattggagcaggagtgtattatcatgattccaaagggtatttgggattggccgtacccaatttcttttctgaagaacattatgatggacaagagcaggaaatcgccacggaacggctccattactttttgatagggggaaaaatcttcaatatgaccccagatgtacagtttaaacccgcttttttcgtgaaatgggttcctggagcgccaataattgccgatatttcggctaacgctatgattcgggaaacccttacctttggagtagcctatcgttgggacgattcattttctgggctgctcggccttcagatttcgcccgacctcagcgtaggatatgcctacgacctaaccaccacagacttgaccgactatacaagtggtactcatgagatattcttgagatatgaattcaaaaccgttgaaaaaagacttaaatcaccaagattttactaa	MRTVKNKNTQKMKGQINLIFLITTLLASIGLYGQQDPQFTQYMYNTLSVNPAYSGSRGHLSALVMHRSQWVGINGAPTTQVLAVDGPVGKNVGLGLVLTNDALGPANEFFMDVNFSYTLRLNDADKRLSFGLKGGGRLFNVDFTEGTTQNPDIAFQNNIENKFFPTIGAGVYYHDSKGYLGLAVPNFFSEEHYDGQEQEIATERLHYFLIGGKIFNMTPDVQFKPAFFVKWVPGAPIIADISANAMIRETLTFGVAYRWDDSFSGLLGLQISPDLSVGYAYDLTTTDLTDYTSGTHEIFLRYEFKTVEKRLKSPRFY
NODE_1_length_1960092_cov_1597.602521	fig|111500.43.peg.1981	peg	NODE_1_length_1960092_cov_1597.602521_791984_781356	791984	781356	-	hypothetical protein				atgaaatacaacattttttccattcatcgatcattcgacaatatgtttgaatattcttacattcaagataacctcatttcattgattatgaaagtcttattagccaacctaaaaaaaagacatctttttgtctttattatcctattatttctgggttctcatcttggttctgcacaaaactgctcggtaaatgcgggagtagccgaaaccatttgtgaaaatgtagtaggatttagcttatccggttcggcggcaggccttatccaaagtggtccaacatggtcacaggtaggtggcccttcggttcttatcaatgacccaaccgatgtaaatacggcggtaacaggttttgtaggggggaatgattatacattcagattaagtgcggtttgtacggacggttccacgcagtttcaagacgttgtcatcacggtgcagccgataacagtagcagacgctggtgatactattgcctcctgcccagatagttccggcacattaaccacgaatgccaatgcaccagtgaatcctggtgaggtaggtacttggagtatcgtgggttcgaataacgcaggagtaaccattttagatgatagttcgcctacaacagcgataaatcttgcgagcaccagcgctggaacaacaaccttacaatggacgattcgaggacctgactatgcaccaggtcttttttgtgaatcatcttcaaccatcaccgttactaatacgggtggtgttgcagtagtggatgcgggtcccaaccagacgttggataactgttacacggtttcacaatccacgaatctaaatgctacgtttggcggaaacggaatcaatggccaaataggaacatggtcttttgtatcaggtcccaatacgcccacaatctccaacgtgaatagtcgaaatacgggagtgtccaacttaattgaaggaacgtatgaattcagatggtctgtttctggtccttgcgctagtggtgaggataccatgaccattacagtggatgaggctacacaagatatttccaatgcatcggttcaagaagacaatattcgtttttgcgatgcatctattacgacgaccactttagtagggtcgcaaccgcaatttgcgggagaaactgtagaatggaatcaaatagagggcccagccgcaacaatactaaatccaacaagcagtactacccaaatctctggtttggatggcagtagtacctatcgatttacctacaccatcacaaatggagcaacaggttgtgatgatatcgcaaccgtggttattcggtattccaccaatccgattaccatggtggtcaacggagggaatgatttattcggagcgtgtggcgcaactagtgtggatatcccatttgtaaccacaggaaacggaagcaataccttcagtatcgtgagcggaccagctggctcggctttggtaaaccccaacacgtttagcaacacaggcagttctcctttgaatatcgattttgatttggaaggaacttacaccgtggtatttcgaagagcgttgacgggttcgattcaaacgggctgtgatgaagcaacagatgccgtaaacgtcactatttcgttaaaccctacaagcgcgaatgccggaacgaaccaaaccctttcctgtaatgtaacctcaacggacatcacgggaaatattgtgggaaccggtaattccctttggtctcaaattagtgggccaagtacagcgacgattgttactccttttgcaagaacgactaccgtttcggatttggtccctggaatctatgtatttcaatatgccatttctggcggaaatacctgtgccccttcggaagaatccttggttgaaatcaatgtttcttctgatgcacccgtggtaaccagtgctggcagcccacaaacgatttgttttggcacgcctgcccaactggatgccaccgcagcccctgctgcaaacttaattggaacatggtctgtggtgtcaccaccctcagctattggtgtagttgcctttgcggatgaaaatgacccaaaaaccttggtgtccggattggatgatgctaatacggcctatacgcttcgttggacgatatcaaatcccgtagacggcgcatgccctgctccaggttcttcggacgtggtgattaccaccaacgcaacacaagggccatccttagccaatgcaggtccagaccagtgtcttcctttaggtacaaatacagtcgccctggcggcagatgcaccccaacctggtgaaaccgggatttggacctcaaatccggcaacaggaatcagttttaccgatgctacacaattcaatacggatgtgaccattgcaagtccgtcagccaaccaaagttatattttgacttggaccatttctggagacccaagctgtcaatccacttcagatgatgtggagattagtattggagcagccgctgttgctgacgcaggtccagaccaaacggtttgctacgatcccttgaccaatacccctgcaatttcattggatgctacggcttcggtgggaagtggtggttcatggcgcaagatttcaggtccgggtgggtttattatcgatgatacgaatcctaccaccgccgtatcctttacgaattcaggacaatatgtattcgaatggacggctacacaaggcagctgttcttccgataccgatacagtgactttgaatattggtattgagcctaccacagctacagtagtgcaacctaccaaagaaatatgttcaggaacaacaatcaccttagatggtaatgcctttgatgccaataccgaaaatggaatttggactttattgtctggagcgccgaacacccctacgttttctgatgtaaacgaccctactgcaacggtaagcagtttggtgtccggaacctatgtatttagatggaccataactggagatagcaactgtaccgctcccaattttgcggataaaaccgtaaacgtatttgttccagcgaatgcgggaagcgatttgtctttatgtgaggtgagtgacctccttttggaagctacttttggttcaacgggtacttggacgcaaattgatggtccaggagtaaatggcaatccgggaactccggcaaccattacacaaaatccatcggatagtaatgtagcccaagtttccatcattcctgggaacgactatgaatttgaatttacaacgaattatgccggaacctctggttgtggcaatacagtggaccaagttctggtgtcttccagttcttcaccctcggtggcccctgatgcaggacccgaccaaatcttgtgtcgtggtgatttagtggttgcagaccaaacgactttggctggaaataccgctcccgtggatgtagataccgccacatggcgattttcagaacagcctgcgggtagtgttgcggttatcgatagccccaacagtcctacaagtactttatccggactttcagtaccgggaatctatattttggaatggaatttctcttccggaaattgttcagatacttcggatgtagttcgtattgaagtattcgatgcgccttcaacagccgatgccggtccagaccagactacagcatgtcaattggatgcgacgcttgcagcggttccggtaaccgctggtgttggaacttggaccttattcaatgcacctccaggagaaaccttgactatcgatagcccaaattccccaacttcaaccgtctctgctgtttcagcaccaggcacgtataccttacgttggaccgtaggttacgacggagtcacttttaccaatagtccttctgcttgtgacccaactttttcggatgtggatatcacttttacggcgaatccgccttcaaatgctgaagcgggacctgaccaagaattatgtgcagctacacaaacgaccatggcggctgaccccattacaacaggaaccggaacgtggacccaaacagctggtcctggttttggaggagcccccggaacattagccaatattgttacaccgaatagtccaacaacaaccatcgataccttagaaccaggaacctatgaattcacatggacggtggtaagtggtggatgttctatttcggatactttagaagtaattatcaacgctgacccaggagctgctgacgcgggaccagaccaaactttggaccagttttctgcagtggttcttgacgctaccccgcctgctgcaggtattggggtttggacacaagtttccggaccaaccacagtaggttttgtaaacgaaaatgacccaaacaccgaggtttttggagcatcggatggaacctacgtttttgaatggtcagtatccaatggaaactgcccaacgtcttcagataccgttgaaatttccttggtagccgtggatttggagttgaccaaaacagcatcatccccgacagccaaccctggagacgttatcacctttaccatttcaatattcaataatgatgcttctaccagttcagacgcgccgggtgttgccgttagggatgtcatcccttcgggatatgccttggttcctggaacggttagcaacggaggtgtttataatattggtgacctttccatcacttggtccaatttgaccattttgaatggagctactttggatttgacgtttgatgttacagtaaacgctacaggcgactatgtaaacactgctgaaatcacggctagcgatatttttgatattgattcaacgcccgctaatggattgcctggagaagatgaccagaattcggctgaggttaccgtgaatgtagcggatatcagtctctctaaaggaatcagtggcgcttctagttccactccggatgttggagataccgtggtttttgaaatcgatgttactaataatggccctcaaaccgcaacgaatgtttcggtggaagatacggttcccgtaggattcactgttggaacaataaacaatgcgggggctttatccggaaatataattacatgggatatcgcatccttggccgtaggcaccaccacattgacgtatgaagtaacagtaaatgcgccaactggggcgggggatgaatatgaaaataccgcacaaattacagctagcgaccaaccagacccggatagttcgcccaacaatgatgatggggaccaaagcgaagatgacgaagacaactttaccatcaccacccctgatgtcattgatttggaggttgaaattctcgcgagcaatacagctccaaatgtgggagatgtagtaacctttaccatcaacctaagcaatttgggcaccattgatgcgtcgggagtgagtttagaaagtttggttcctgacgggtatgacaacgtaactggaattacgggaggctcgttcgcttcgggaacgggtatcatcacttggaacggacttactgtaccacaaggcaacaatacaacaacccttacttttcaagccacggtgcaagcaccaaccggttcgcctggagagtatactcacatcaccgaagttacggccgccgaccaatttgacattgacagtacaccaaacaacgatgatggcgaccaaagtgaagacgatgaggctagcgtaacaacggcaatcaccgagctcgtagacttgagtctatccaaaaacattattgttgggtccaccacacccaacgtaggcgataccataacctttgaattgattttatccaatgccggaccaagtgccgcttctggagttaccgtcgaagatattttgcctgtaggatttacgctaacagcggttaacgcagggggaagtctcacgggaaacaccgcggaatggtcaggattgttcgtcccagcaggtgggaatttagccttggcctatcaagctacggtcaatgcgcctactggagctttgggtgaatatgaaaatagagcacagataacgacaagtaatcagcccgatgcggatagcgaccctgctaccggattcggtgtggatgatttgggagataccaatccagatgatgacgaaatcaccctcaccctgactccacagcaagccaatctttctttgaataaatccgcaagcgacactaccccggatgttggacaagaaattacgttcaccgtacaaattgacaatgccggccccgacatagcaaccaatgtatccatcgaggatgtaattccttcgggctataccatcgttgttggaagtgtatccaacggagggatttataacctaggaggttcaaccattctttgggatttagcctcggtaccacttaccggaactaccttgacctatcgtgctacggtgaatgcatcaacaggaaccgttggagagtatgataatactgcccaagtgactgcatcggaccaatttgacccaaacagtacaccaaatgatggggctggtgatgaccaagatactgaatccgtaaccccaaacacagccgacttgagtttggtaaaagctgttagtgcagcatccagtgcgacgccgaatgttggcgataccgtcatatttgaattgactttaaccaacgcaggccctcaagatgccacaaatgtggttctagaggacattgtgccatcaggatatacactcggaacgataaacaacggaggtaccgctatcgcaggaacctttatcacttggaatattggcactttgccagtgggaagtaccacagtttcttatgaagtcaccgtcaacacgccaacaggcaccgcggatgaatatttgaataccgcagaacttgctgctgtagaccaatttgaccccgatagtgaaccaggaaatgatgatggcgaccaagatgaggatgacgaagacttctttgaagtcactccacaggttgtggatatcgaactggaaattttagccagtaacacggaccccgatgtgggggacgtggtcacttttaccatcaacttgagcaatttaggtgcggataacgcctcgggtatctctgtgtctgatttggttccgcaaggctatggaaatatcaccggaattagtgatagtggttcgttcagcttagccacgaatacgatacgatggtctggattgaatgtgccagtaggtaccaacaccgaaacactaaccttccaagcgactgttttaacgcctactggaacagcgggcgagtttacacatatcgcagaagtcacagcatccgaccaatttgatttggacagtacacccaacaatgatgatggtgaccaaagtgaggacgatgaagacaatacaaccgctgcaccccaacaagcgaatctttccttgaccaaaattgtagtggacaatgatttgacaccaaatgtgggagaggaaatcagttttgaaattacaattagtaatacgggccctgatgatgccacaaacgttgaggtaacggacttacttccaaatggttttgattttgttttgtacagttcaacagctggaatttacaatcaagggaccggtatttggcaagtgggaaccttaaatgccggcgccaccgagaccttggtgatagatgtgctggttaacccaacgggagactatactaatgtggctgaaatcaccgcttcagacgcttttgacatcaattctacgcctaataacaatttaggagctgaggatgatcaagatgaggtaaccattactcccgtctcgataatcgacgtatccttaacgaaaactgttgacaatcttaccccggaggtaaatactgatgttgtgtttacactgaccgtaagcaacgctggtcctagtgaggctacagcattgttggtcacagatgtcttaccatcaggatttacctatcaatctgatgatagcggaggagattataccaacggcacaggaatttggaatattggaaatctggcaagtggtgctactaccgttctaaatattacagcggaagtcaataccactggggtctatttgaatagcgcagaaatcacccaacacaatgaggtagatgttgattctacgcctaacaatgatgttttggttgaagatgaccaagacgaagttgaggtaaccccgatacagctggtcgacatttcagtcaccaaaacggcagatgaccttacaccaaacgttggtgacccgattgtattcacggtcacggtcaccaatgatggtccaagtgacgctacgaatattgtggtaacggactttttggcttcaggatatgaatttgttagcgccgtgcccacaacaggggtgtacgaacccttgaacggttcttggaccgtaggaaatttagatgatggggacactgaaaccatagtgataaccgccaacgtgttggccaatggagactacaccaatatcgccgaattaaccgatttggccgaaagggacattgattcggaacccgctaacaatgatgatactgaagatgaccagcaaaccattgaaccggttccggtattggtttctgatttggaattgcgcaaatccgtggatgtattatcaccgcgagtgggtgacgaggtcattttcaatattagtatcgaaaacaatggaccaagcgacgtcaccggtgtacaaattgaagatttgcttccgtcgggctatacctatgtttcgaacaatagaactgctggagtctataacccaacaacgggaatatggcagttaaatggagttattccgaatggcaccattgaaaccttgaatattgtggctttggtaaatccaacaggagactatttcaatgtagctgaagtgttttcttcaagcaaccttgacccaaatagtaccccgaataacggtgtggttgctgaaaacgaccaggatagcgcaggtaccacgcccattccagtggcggatttatccctaaccaaaacggtagacaatgaaaccccagatgtattggataatgtggtatttaccctaaccctatcgaatgaagggcctagtgacgcaaccacggtagttgtttccgatgtattgccttcagggtatacctatgtttcagatgattcggcaggaacgtacgacccggggactgggttatggagcttgcccattgttccgggcggagctgcgcaagtgctaaacataacagcacaggtcaacgcaagcggtgtgtataccaatacggcagaggttgttgcggttacggaattggaccccgattctacgcctgggaacaacattctttcagaagatgaccaagatgaacaatctacaagacctcgaattcttacggatatttccttgaccaaaacagtggacgtcatcaatccctcagtgggctcgaacattacattcaccataacggtaaccaatgatgggccaaatgaagcaacaggattggtcatcgaggacattttagcttctggatatacctttgtgggagaccttccttccgcaggaaactataacaatataaccggtgcatgggacttggcttctttggcaaacggtgctacggcgacgcttgagattacggcaaccgtgcttccaaccggagaatatgccaatacagcagagctaatctctttggatacgtttgacccggattccacaccagataataatttgaactccgaagatgaccaggatacagtagtgccaggtcctgatggaattgccgacctatccttgaccaaaaccgtggatgaggcagaaccgaatgtcggagatgttgtagaattcacagttaacgtattcaatggcggaacgagtggtgctaggggagttgtggttacggataggcttccttcaggatatacctttgaatcttacatctctactgcagggatttacaacgaaacaaccggaatctggtcccttaatggcgttattcctaatggaaccacggaaacgctcatcattttagctacggtcaacatgcccacaggagctcaagatgaatatttaaatcaagctcaggttacggcaagtaactccgcagaccctgatagtgacccaagtgctggctttgatatagatgacttgaatgatggtcttgaagatgatgacgaagcctctgcttttgtcacaccccaaaccacggatattgccttgaccaaaaccgtcgataatccaacgcctaaaattggggatgacgtcgtgtttacaattacggctacgaatcaaggaaaccaacctgctaccaatattggtatcgaagaacagattccggcagggtatcaactaggagctgaacaagctaccgttggaacctatgatgcggtatcagggttttgggagattccaagcttggatgcccaatccacagcgactttgaccttgactgttgaagttttggatggtacagactacttaaacaccgcttccttggcatttgttgaccaactggatgtcaattcggacaacgatagcgctcaagctacggtggaacctagttgtttgaatgtgtacaatgaattctccccgaatggagatggcgtgaacgagaccttcgtgattgattgcatagcgcaatacccgaataatttgctacaagtttacaatcgttgggggaatctggtatttgagcagcgttcctacaacaatgattgggatggtacctcaaatggtagggctacggtgaaaaaaggagacttgctgccggtaggcacttattattacgtcttggatttaggagatggctcagagccgagaacggattggttatatataaacagatag	MKYNIFSIHRSFDNMFEYSYIQDNLISLIMKVLLANLKKRHLFVFIILLFLGSHLGSAQNCSVNAGVAETICENVVGFSLSGSAAGLIQSGPTWSQVGGPSVLINDPTDVNTAVTGFVGGNDYTFRLSAVCTDGSTQFQDVVITVQPITVADAGDTIASCPDSSGTLTTNANAPVNPGEVGTWSIVGSNNAGVTILDDSSPTTAINLASTSAGTTTLQWTIRGPDYAPGLFCESSSTITVTNTGGVAVVDAGPNQTLDNCYTVSQSTNLNATFGGNGINGQIGTWSFVSGPNTPTISNVNSRNTGVSNLIEGTYEFRWSVSGPCASGEDTMTITVDEATQDISNASVQEDNIRFCDASITTTTLVGSQPQFAGETVEWNQIEGPAATILNPTSSTTQISGLDGSSTYRFTYTITNGATGCDDIATVVIRYSTNPITMVVNGGNDLFGACGATSVDIPFVTTGNGSNTFSIVSGPAGSALVNPNTFSNTGSSPLNIDFDLEGTYTVVFRRALTGSIQTGCDEATDAVNVTISLNPTSANAGTNQTLSCNVTSTDITGNIVGTGNSLWSQISGPSTATIVTPFARTTTVSDLVPGIYVFQYAISGGNTCAPSEESLVEINVSSDAPVVTSAGSPQTICFGTPAQLDATAAPAANLIGTWSVVSPPSAIGVVAFADENDPKTLVSGLDDANTAYTLRWTISNPVDGACPAPGSSDVVITTNATQGPSLANAGPDQCLPLGTNTVALAADAPQPGETGIWTSNPATGISFTDATQFNTDVTIASPSANQSYILTWTISGDPSCQSTSDDVEISIGAAAVADAGPDQTVCYDPLTNTPAISLDATASVGSGGSWRKISGPGGFIIDDTNPTTAVSFTNSGQYVFEWTATQGSCSSDTDTVTLNIGIEPTTATVVQPTKEICSGTTITLDGNAFDANTENGIWTLLSGAPNTPTFSDVNDPTATVSSLVSGTYVFRWTITGDSNCTAPNFADKTVNVFVPANAGSDLSLCEVSDLLLEATFGSTGTWTQIDGPGVNGNPGTPATITQNPSDSNVAQVSIIPGNDYEFEFTTNYAGTSGCGNTVDQVLVSSSSSPSVAPDAGPDQILCRGDLVVADQTTLAGNTAPVDVDTATWRFSEQPAGSVAVIDSPNSPTSTLSGLSVPGIYILEWNFSSGNCSDTSDVVRIEVFDAPSTADAGPDQTTACQLDATLAAVPVTAGVGTWTLFNAPPGETLTIDSPNSPTSTVSAVSAPGTYTLRWTVGYDGVTFTNSPSACDPTFSDVDITFTANPPSNAEAGPDQELCAATQTTMAADPITTGTGTWTQTAGPGFGGAPGTLANIVTPNSPTTTIDTLEPGTYEFTWTVVSGGCSISDTLEVIINADPGAADAGPDQTLDQFSAVVLDATPPAAGIGVWTQVSGPTTVGFVNENDPNTEVFGASDGTYVFEWSVSNGNCPTSSDTVEISLVAVDLELTKTASSPTANPGDVITFTISIFNNDASTSSDAPGVAVRDVIPSGYALVPGTVSNGGVYNIGDLSITWSNLTILNGATLDLTFDVTVNATGDYVNTAEITASDIFDIDSTPANGLPGEDDQNSAEVTVNVADISLSKGISGASSSTPDVGDTVVFEIDVTNNGPQTATNVSVEDTVPVGFTVGTINNAGALSGNIITWDIASLAVGTTTLTYEVTVNAPTGAGDEYENTAQITASDQPDPDSSPNNDDGDQSEDDEDNFTITTPDVIDLEVEILASNTAPNVGDVVTFTINLSNLGTIDASGVSLESLVPDGYDNVTGITGGSFASGTGIITWNGLTVPQGNNTTTLTFQATVQAPTGSPGEYTHITEVTAADQFDIDSTPNNDDGDQSEDDEASVTTAITELVDLSLSKNIIVGSTTPNVGDTITFELILSNAGPSAASGVTVEDILPVGFTLTAVNAGGSLTGNTAEWSGLFVPAGGNLALAYQATVNAPTGALGEYENRAQITTSNQPDADSDPATGFGVDDLGDTNPDDDEITLTLTPQQANLSLNKSASDTTPDVGQEITFTVQIDNAGPDIATNVSIEDVIPSGYTIVVGSVSNGGIYNLGGSTILWDLASVPLTGTTLTYRATVNASTGTVGEYDNTAQVTASDQFDPNSTPNDGAGDDQDTESVTPNTADLSLVKAVSAASSATPNVGDTVIFELTLTNAGPQDATNVVLEDIVPSGYTLGTINNGGTAIAGTFITWNIGTLPVGSTTVSYEVTVNTPTGTADEYLNTAELAAVDQFDPDSEPGNDDGDQDEDDEDFFEVTPQVVDIELEILASNTDPDVGDVVTFTINLSNLGADNASGISVSDLVPQGYGNITGISDSGSFSLATNTIRWSGLNVPVGTNTETLTFQATVLTPTGTAGEFTHIAEVTASDQFDLDSTPNNDDGDQSEDDEDNTTAAPQQANLSLTKIVVDNDLTPNVGEEISFEITISNTGPDDATNVEVTDLLPNGFDFVLYSSTAGIYNQGTGIWQVGTLNAGATETLVIDVLVNPTGDYTNVAEITASDAFDINSTPNNNLGAEDDQDEVTITPVSIIDVSLTKTVDNLTPEVNTDVVFTLTVSNAGPSEATALLVTDVLPSGFTYQSDDSGGDYTNGTGIWNIGNLASGATTVLNITAEVNTTGVYLNSAEITQHNEVDVDSTPNNDVLVEDDQDEVEVTPIQLVDISVTKTADDLTPNVGDPIVFTVTVTNDGPSDATNIVVTDFLASGYEFVSAVPTTGVYEPLNGSWTVGNLDDGDTETIVITANVLANGDYTNIAELTDLAERDIDSEPANNDDTEDDQQTIEPVPVLVSDLELRKSVDVLSPRVGDEVIFNISIENNGPSDVTGVQIEDLLPSGYTYVSNNRTAGVYNPTTGIWQLNGVIPNGTIETLNIVALVNPTGDYFNVAEVFSSSNLDPNSTPNNGVVAENDQDSAGTTPIPVADLSLTKTVDNETPDVLDNVVFTLTLSNEGPSDATTVVVSDVLPSGYTYVSDDSAGTYDPGTGLWSLPIVPGGAAQVLNITAQVNASGVYTNTAEVVAVTELDPDSTPGNNILSEDDQDEQSTRPRILTDISLTKTVDVINPSVGSNITFTITVTNDGPNEATGLVIEDILASGYTFVGDLPSAGNYNNITGAWDLASLANGATATLEITATVLPTGEYANTAELISLDTFDPDSTPDNNLNSEDDQDTVVPGPDGIADLSLTKTVDEAEPNVGDVVEFTVNVFNGGTSGARGVVVTDRLPSGYTFESYISTAGIYNETTGIWSLNGVIPNGTTETLIILATVNMPTGAQDEYLNQAQVTASNSADPDSDPSAGFDIDDLNDGLEDDDEASAFVTPQTTDIALTKTVDNPTPKIGDDVVFTITATNQGNQPATNIGIEEQIPAGYQLGAEQATVGTYDAVSGFWEIPSLDAQSTATLTLTVEVLDGTDYLNTASLAFVDQLDVNSDNDSAQATVEPSCLNVYNEFSPNGDGVNETFVIDCIAQYPNNLLQVYNRWGNLVFEQRSYNNDWDGTSNGRATVKKGDLLPVGTYYYVLDLGDGSEPRTDWLYINR
NODE_1_length_1960092_cov_1597.602521	fig|111500.43.peg.1982	peg	NODE_1_length_1960092_cov_1597.602521_792568_792335	792568	792335	-	hypothetical protein				atgtttttgacaggttgcgctattgtatgcctgttcacccttattatcaacaagatttttcaagataatccacataaagcggatagaatggttcatattacagctttttttctcttattcgttttatgctgttacgcaacgattaaaacaaattgggaaatcgtggaaaaaaggttggagaaagacgttcgggactatcgaaacacacaacgaaacatctggaagtttttataa	MFLTGCAIVCLFTLIINKIFQDNPHKADRMVHITAFFLLFVLCCYATIKTNWEIVEKRLEKDVRDYRNTQRNIWKFL
NODE_1_length_1960092_cov_1597.602521	fig|111500.43.rna.23	rna	NODE_1_length_1960092_cov_1597.602521_792857_792773	792857	792773	-	tRNA-Leu-CAA			isu;tRNAs	gccttggtggcggaattggtagacgcgctggattcaaaatccagttctttcgggagtgtgggttcgattcccacccaaggtacaa
NODE_1_length_1960092_cov_1597.602521	fig|111500.43.peg.1983	peg	NODE_1_length_1960092_cov_1597.602521_793015_793956	793015	793956	+	Ribose-phosphate pyrophosphokinase (EC 2.7.6.1)			idu(2);Pentose_phosphate_pathway idu(2);De_Novo_Purine_Biosynthesis	gtgccgtatcaagttccagaaccgaaaatttttgcctgtacgcaaagtcaggtcttgggtgccgctatcgccaagttctatggtgctgacttgggcaagattcattttagccgatatagcgatggagagtttcaaccgtcttttgaggaatccattcgtggcgcgcgcatttttatcattggttctacccatcctggtcctgaacatctcatggaaatgctgttgatgctggatgctgccaaacgtgcttccgccagacatatcaccgcggtgatgccttattttggctgggcacgacaagatagaaaggataaaccaagggttcctatcgcggccaaattggtagctaaaatgttagagactgccggggcaacccgcatcattaccatggatcttcatgcagaccaaattcagggctttttcgaaaaaccggtggaccatctttttgcctccactttgtttttaccttatttaaaaagcttggaacttgacaacctttgcattgcttcaccagatatgggtgggtcaaaacgagcgtacgcttattccaaagctttggaaagtgacgtcgtgatttgttataagcaacgggccaaggccaatgtgatttcacacatggaacttatcggtgatgtaaccgggaaaaacgtggttttggtggacgatatggtagatactgccggaaccttgacgaaagcagcggatttggttatggaacggggggctttgagcgttcgtgccattactacccacgggcttttatcaggtgatgcttttgaaaaaatagaaaaatcaaaactttcggaactgattatcacggattcgattcccgtgcaaaactcacatccgaaagtaaaggtattgagctgtgctgagctgttttcagatgttatgcatcgggttcatcacaatacctcgatatcctcaaagtttttaatgtag	MPYQVPEPKIFACTQSQVLGAAIAKFYGADLGKIHFSRYSDGEFQPSFEESIRGARIFIIGSTHPGPEHLMEMLLMLDAAKRASARHITAVMPYFGWARQDRKDKPRVPIAAKLVAKMLETAGATRIITMDLHADQIQGFFEKPVDHLFASTLFLPYLKSLELDNLCIASPDMGGSKRAYAYSKALESDVVICYKQRAKANVISHMELIGDVTGKNVVLVDDMVDTAGTLTKAADLVMERGALSVRAITTHGLLSGDAFEKIEKSKLSELIITDSIPVQNSHPKVKVLSCAELFSDVMHRVHHNTSISSKFLM
NODE_1_length_1960092_cov_1597.602521	fig|111500.43.peg.1984	peg	NODE_1_length_1960092_cov_1597.602521_794039_794668	794039	794668	+	LSU ribosomal protein L25p				atgaagtcaattacaatcaaaggatcccaaagagaaagcgtgggcaaggtttcgaccaaggccttacgtaatgctggaaaggtcccttgcgtgctgtacggaggggaaaaaccaatacacttttcagcggacgaactagcgttcaaacacttagtgtacacccccaatgcccacacagcggtaattgaattggaaggtggtgaaacttttgaggctgttttgcaagacatccagtttcaccctgtgacggataaaatccttcatattgatttttaccaacttttcaaggacaagcccgtaaccatgaacatccctgttcgtttggaaggaaactccccaggagttcgaaacggggggcgcttgttgttcagaaatcgcaagctatccgtaaaggcattaccagatttgttgcctgatgaaatcaaagtagatatttcaaaattgagaatcggtggaaccatttccgtggctactttgctaagtgatgattatacgatcatgcatccggacaacacttccgtagttcaggtgaaagcgtctagaacctccgtcgcagatgccgacgatgatgaggaagaagaagctgcagaaggaggtgaagctgcaccagaagctgctgccgcagaataa	MKSITIKGSQRESVGKVSTKALRNAGKVPCVLYGGEKPIHFSADELAFKHLVYTPNAHTAVIELEGGETFEAVLQDIQFHPVTDKILHIDFYQLFKDKPVTMNIPVRLEGNSPGVRNGGRLLFRNRKLSVKALPDLLPDEIKVDISKLRIGGTISVATLLSDDYTIMHPDNTSVVQVKASRTSVADADDDEEEEAAEGGEAAPEAAAAE
NODE_1_length_1960092_cov_1597.602521	fig|111500.43.peg.1985	peg	NODE_1_length_1960092_cov_1597.602521_794750_795379	794750	795379	+	Peptidyl-tRNA hydrolase (EC 3.1.1.29)			idu(1);Cell_division-ribosomal_stress_proteins_cluster idu(1);Sporulation-associated_proteins_with_broader_functions idu(1);Translation_termination_factors_bacterial	atgtggaaacgaatcaaagcctggtttgatggaaaaccaccttatttgaatgagcaggatattatgaaaaaatacttggttgtaggtttaggaaacattggtagcgaataccaaaatacccgtcataacatcggtttcaatattctggatttcattgcggcggaagaatctttttcgtttaccacggaaaagttaggtgacgtcgcttcgtttaaatataaaggaagaagcatcttgtttctgaaaccttccacctatatgaaccttagcggcaaggccgtaaagtattggatggaaaaggaaaaaatttccttggaaaacgtacttgttattacggatgacatcaatcttccctttggtactttgcgacttaaaggaaaaggaagagacggaggacacaatggccttaaaaacattcaatccgttttgggcactactacctatcctagatttcgttttggagttggagcagactttggtaaagggaaacaggtagattatgtcctagggcaatggaatggtgaagaacaatccctaatgcctgaaagacttgaaaaagccaagtcattggtactttctttcgtattcgctggacccaaaaacaccatgaaccaattcaacggcacctaa	MWKRIKAWFDGKPPYLNEQDIMKKYLVVGLGNIGSEYQNTRHNIGFNILDFIAAEESFSFTTEKLGDVASFKYKGRSILFLKPSTYMNLSGKAVKYWMEKEKISLENVLVITDDINLPFGTLRLKGKGRDGGHNGLKNIQSVLGTTTYPRFRFGVGADFGKGKQVDYVLGQWNGEEQSLMPERLEKAKSLVLSFVFAGPKNTMNQFNGT
NODE_1_length_1960092_cov_1597.602521	fig|111500.43.peg.1986	peg	NODE_1_length_1960092_cov_1597.602521_796081_795380	796081	795380	-	hypothetical protein				atgaaacacgctaaaatctatataacatttttgggattggtaatggtggcctgtggtggagatagtagtgacggaccacctccaggacctgggatagtgtctttggtatttcccaatcaaaattcggaatgcaccacagggactgtcataagcgatacccaaagtgaggtcaccttcgaatggcagtctgcggataatactgaaggctatattctgattgtaaccaatttgaacaccaatacaaggcaaaccctccctacgcaagcgacttcaggcaccctggcaattgatagaggaacacctttttcatggattgtcacagcaaccaattcacaatccagtgaggtatctacgagtgaatcatggttgttttacaatgaaggttcacagacgacctacgcgcctttcccagctcaattggtagaacctatttcagggtcaacggttattcggaatgataacggacaagtaacccttggctggcaaggtgctgatgtggaaaacgacatagtctcatttgatattcaattatcgaccaccaatcctccgacagcagcagatatcattggcactgaaagtaatttggtttcaaatcttttggctgatgtcgatgcggacaccgtatactattggcgggttgttaccacagatgtagaaggaaatagttctacctcctctgtatttgaattcaaggcattatag	MKHAKIYITFLGLVMVACGGDSSDGPPPGPGIVSLVFPNQNSECTTGTVISDTQSEVTFEWQSADNTEGYILIVTNLNTNTRQTLPTQATSGTLAIDRGTPFSWIVTATNSQSSEVSTSESWLFYNEGSQTTYAPFPAQLVEPISGSTVIRNDNGQVTLGWQGADVENDIVSFDIQLSTTNPPTAADIIGTESNLVSNLLADVDADTVYYWRVVTTDVEGNSSTSSVFEFKAL
NODE_1_length_1960092_cov_1597.602521	fig|111500.43.peg.1987	peg	NODE_1_length_1960092_cov_1597.602521_799845_796078	799845	796078	-	hypothetical protein				atgaaggctaaattacaccttgtttacgcaattaccatatttttaacggccttttatacccacgcccaacaagattattggaaaccagcaacatccgattcgaaatcgaccaatgttgctttcactgcgcaaaaaggcaagcaaaagtactttacgcttgatgagggcgcttttaaaaatgcgctagggcaaaaacaagctgcaccatctttggaacagtccataatgataccagaccataatggtcaaatgcatcgatttcaagtacgtgaaacttctgtgctccacccggaattggcaaaaaaatatcctgaaatcaaatcgtataccggactcagtgccgataaaaagttgcgcttaaaactcagtagctcgcaccgaggaattcaagggatgattgtaaaactatccaaccaaagaaccgactatatcgcaaaagaaaaaggggataattccacctatcgcgtgtatgaaaaagcggtaattaaggcgatgggttttgattgtgctaccaaggcggaagttggagacgccgaacgaacgttgtctcccttggtagatgatatgaaccttcgaaaatttagaatcgccgtctcagttacgggagagtacacggaatatcacggaggaacagttgcggacgccttggcggccataaacgcaacactaactagagtaaatcaggtttttgaaaatgactttggcgtcaccatggaattggtgcccaacaatgatgagattatttttaccgatgccgacacggacccgtactccggaaatttaatctcgcagtcgcaaacgaccataaatggcaccattggcgctggaaattatgacgtaggacacctattcaatagggtaggacaaggacaagacaatgggaacgccggttcaatcgggacggtttgtagagataatgtgaaaggtggggccttttcggctgcctttgagcccgaaggcgacacttttgatattgattatgttgctcatgaaataggccatcagtttggagccaatcacacctggtctttccaatcggaagggactggagtacaagccgaaccgggtagtggaaccacgattatggggtatgcaggcattgttccgggcgataacgtgcaacttaacagtgacgattactttcattacaatagtatttttcaggtgcaaggctatttgggcaccattgcttgtggcgaggacgaagcccttaccaatgcaccgcctgtggtaaccccttcagagaatttcaacatccccataggaacggcatttttcttggaaggttctgctacggatagtgacgcaggtgatgtgttaacctacacttgggaatcattgaatgatggagtggtgaccagcgatacctttggtccagaacaatctttgggttcgaattttaggtcattgccacctacaacagaacccattcgcttttttccaagattgagtcgtgtgcttgaaggaaacctagagcaagaaaacccatttaccaatagcgcatgggaaaccgtttcgaatgtaagacgcgatttgcgtttcgcactcacggttcgtgacaatgctccgggtggaggacaagtggttgcggatttagtcgaagtaagtgtttttgaaacagcaggaccatttaccgtattatcacaaggtactggtgaggattacgccgccgggtccgttcaagatgtgctttgggatgtcgccaataccaacgctgcacccatcaatacagagcgtgtggatattttgttaagtgttgatggcgggagtaccttttcgattatgctggcggaagacaccccaaatgatggtgaagaaagcgttcaaatccccaataatttaaccaccgaggcgagaatcatggtgcgggcacgcggaaatgtcttctatgcggtcaatgccttggattttacgatttccgctactgatgtggcattaaatacaacggatttgtctttcatcgcctgtccgccggccgatcttgatgttccgtttacatatcaagccttttccggattcagtgagacctctaccttttcctttgatggtcctgctaatcttaatggaagctttgtgcctgcaactgcttcagccgatggtacaccggtcatattaaccctttccaatacggcgaatgttgtcccaggagaatatcaggttacggtccgagctacatcggcttcgcaaaccacggaaattgtggttgacgtagtcattcatgatggaacatttcctgctgtagcgttaacagctccgataaacggagccgtggatgtcggtttagcgcctacattaaattgggatgctaatccgatatatgagcaatacgaagttcaaattgctactgacgctggctttacggatattgtagattcagcaacggttttcgatacaacatatttagttcaagatttaatctcccaaaccaactacttttggagggttcgacccataaatgattgtggcacaggcacttttggaagtgcatttgcctttacaactgaggtaattgattgcaaaagcttcgaaacaagggaagtaccacaaaatatacccattacgggtaacgtactcatcgccgccgaaatacaagtgcttgatgatatacccatcgcggacttggatgtggacatctttttggagcatacgtttgtctctgacttaagtatcgatttgatttcaccttccggtactagggtgaatctaattagtggactttgtggggatttggaagacattgaagcccgttttgatgacgaaggtgccgaattgcaatgtaatgctagcggaacgtccattgtaggacccacacgtcctttagggaagcttagcacatttgatggcgaatcttcttttggcgtttgggtattggaagttttcgatagtcaaccaggagatgggggtgctttggtgaattttggccttagtttttgcgcacaaggcgagtttagaccagatgcggatgaagatggtgtttttgatgatggagacgatttgtgtttgggaactcctcccgataccgaagttgatgctactgggtgcccggtatttagattgccggtagataactttttagttgaaattcaaagtgaatcttgtaggtcaagtaataatggttctatcaccgttacggctgtagatacaaatttgacatacaccgccaccttgactggatcaagtggtgatatgatgcaggattttactgatgaggtcattttttcgaatctttccgcagaaacttatacactttgttttacagctactgatggtaccgacgtttacgaagaagtttgctttaatgccgaacttattgagcccgaacctttgtccgttcaaacttcgttgcaaggcggtgttttgacgcttgagttggaaggttcagacctgtacaatatcgagttaaacggatgggtatcccaaacgcgggaatctaaaattgatataaacctcgaaggagggggcaatacggtaagggtatttacgaaccttccctgccaaggtgagttttccgagcaattgatgattccttttaatggtacgctttatccaaatcctaccagcgaaacatcccgaatttggttggaagagattccggcagacctaagggtttccgtctttgatttaggaggtgcaggagtagatattcctaatccaacttttgaagggaccgaactagttttggatttggcttcactagcaacagggacttatgtggtgaaggttacaggaagcaacttggacaaagttttcaaaattcttaagaaatga	MKAKLHLVYAITIFLTAFYTHAQQDYWKPATSDSKSTNVAFTAQKGKQKYFTLDEGAFKNALGQKQAAPSLEQSIMIPDHNGQMHRFQVRETSVLHPELAKKYPEIKSYTGLSADKKLRLKLSSSHRGIQGMIVKLSNQRTDYIAKEKGDNSTYRVYEKAVIKAMGFDCATKAEVGDAERTLSPLVDDMNLRKFRIAVSVTGEYTEYHGGTVADALAAINATLTRVNQVFENDFGVTMELVPNNDEIIFTDADTDPYSGNLISQSQTTINGTIGAGNYDVGHLFNRVGQGQDNGNAGSIGTVCRDNVKGGAFSAAFEPEGDTFDIDYVAHEIGHQFGANHTWSFQSEGTGVQAEPGSGTTIMGYAGIVPGDNVQLNSDDYFHYNSIFQVQGYLGTIACGEDEALTNAPPVVTPSENFNIPIGTAFFLEGSATDSDAGDVLTYTWESLNDGVVTSDTFGPEQSLGSNFRSLPPTTEPIRFFPRLSRVLEGNLEQENPFTNSAWETVSNVRRDLRFALTVRDNAPGGGQVVADLVEVSVFETAGPFTVLSQGTGEDYAAGSVQDVLWDVANTNAAPINTERVDILLSVDGGSTFSIMLAEDTPNDGEESVQIPNNLTTEARIMVRARGNVFYAVNALDFTISATDVALNTTDLSFIACPPADLDVPFTYQAFSGFSETSTFSFDGPANLNGSFVPATASADGTPVILTLSNTANVVPGEYQVTVRATSASQTTEIVVDVVIHDGTFPAVALTAPINGAVDVGLAPTLNWDANPIYEQYEVQIATDAGFTDIVDSATVFDTTYLVQDLISQTNYFWRVRPINDCGTGTFGSAFAFTTEVIDCKSFETREVPQNIPITGNVLIAAEIQVLDDIPIADLDVDIFLEHTFVSDLSIDLISPSGTRVNLISGLCGDLEDIEARFDDEGAELQCNASGTSIVGPTRPLGKLSTFDGESSFGVWVLEVFDSQPGDGGALVNFGLSFCAQGEFRPDADEDGVFDDGDDLCLGTPPDTEVDATGCPVFRLPVDNFLVEIQSESCRSSNNGSITVTAVDTNLTYTATLTGSSGDMMQDFTDEVIFSNLSAETYTLCFTATDGTDVYEEVCFNAELIEPEPLSVQTSLQGGVLTLELEGSDLYNIELNGWVSQTRESKIDINLEGGGNTVRVFTNLPCQGEFSEQLMIPFNGTLYPNPTSETSRIWLEEIPADLRVSVFDLGGAGVDIPNPTFEGTELVLDLASLATGTYVVKVTGSNLDKVFKILKK
NODE_1_length_1960092_cov_1597.602521	fig|111500.43.peg.1988	peg	NODE_1_length_1960092_cov_1597.602521_799898_800836	799898	800836	+	FMN adenylyltransferase (EC 2.7.7.2) / Riboflavin kinase (EC 2.7.1.26)			isu;Riboflavin,_FMN_and_FAD_metabolism_in_plants isu;Riboflavin,_FMN_and_FAD_metabolism_in_plants isu;Riboflavin,_FMN_and_FAD_metabolism isu;Riboflavin,_FMN_and_FAD_metabolism isu;riboflavin_to_FAD isu;riboflavin_to_FAD	gtggagacaatacaaggtatttcccagttcaagagtacgtttcaaacctgtgtgaccattggcacctttgatggtgttcacataggtcaccggtccattttggaacgcctcataaatagtgccaaatcatcaggattgcgctcaacagtgttgacgtttttccctcatccgcgtatggtacttcaaaaggacacctctattaagcttttgaataccctcgaagaaaaaaaggccattcttagcgatttaggacttgattatttggtcatccatccatttacccaagagttttcaagattatctgccttggaattcacccgggacattttggtgaataccctacagtgcaaaaaggtggtcattggatatgatcataggttcggaagaaaccgaaatgcgaatatccaagaccttgtttcctttggaagtaccttggattttaacgttgaagaaattccagctcaagaaatcgatgaaatctcggtaagttcaaccaagattcgcaaagcattatccaacggcgatgtagaaaccgccaatgcctttttgagttacccatacgaattaaacggaaccatcaccaaaggaaagggattgggccgcgaatttggcttcccaacggcaaaccttcagattgcggaagactataaacttattcctaaaaatggtgcttatgttgtacaaggtgatttggagggcagcagatattatggcatgatgaacattggctttaaccctaccgtttcgggcgaaaagcaaagcatcgaaatcaatttttttgattttgaaggcgacctttatggaaaagaggtctgcgtacaactattgtatcgcttaagagatgaacacaaatttggttccactgatgaactcaaggaacaacttagaaaagacaagcaaaagtccatcaaactcataacccgaaacaacgatgcttga	METIQGISQFKSTFQTCVTIGTFDGVHIGHRSILERLINSAKSSGLRSTVLTFFPHPRMVLQKDTSIKLLNTLEEKKAILSDLGLDYLVIHPFTQEFSRLSALEFTRDILVNTLQCKKVVIGYDHRFGRNRNANIQDLVSFGSTLDFNVEEIPAQEIDEISVSSTKIRKALSNGDVETANAFLSYPYELNGTITKGKGLGREFGFPTANLQIAEDYKLIPKNGAYVVQGDLEGSRYYGMMNIGFNPTVSGEKQSIEINFFDFEGDLYGKEVCVQLLYRLRDEHKFGSTDELKEQLRKDKQKSIKLITRNNDA
NODE_1_length_1960092_cov_1597.602521	fig|111500.43.peg.1989	peg	NODE_1_length_1960092_cov_1597.602521_800829_802142	800829	802142	+	Vitamin K-dependent gamma-carboxylase				atgcttgacttcctcttcaaacgaattgataatgcccaactcattgtatttcgcatattctatgggcttttggtcagtgcggaatgttatggggccatcatcaccggttgggtacgccgtacactcgttgagcccaagttcacctttaattttattggtttcgagtttttgcaacccttacccggcaatggtatgtacttttactttgctattatgggcaccttgggcgttctcattaccttgggatatcgctatcgctttagtgcttttgccttcgcttttatgtggacaggggtttatctgatgcaaaaaacctcgtacaacaaccattactatttattgatgttgttgtcgtttatcatggcacttcttcctgcacaccatgacgcctctttggacagcaaaagaaatcctgctatcaaaacgcatagtatgcccaactatatacgatggtttataatcgcgcaattgtttattgtgtatacctatgcttccgtagcgaaactctacggggattggctggattcaagtgtcatcgaaatcttgatgaactccaaaaaaaactattatgttattggggaattcttgcagcaaaaatgggtacacaccgccattggggttttcggaattattttcgatttattggtagttcctgcactcttgtggaaaccaacgcgaaaattagctttcattttttccattttctttcatctgttcaacagcattgtgttcggcatagggattttcccctatttggccttggcctttattgttttcttttatccgccccaaaccatacggcgcatctttttacgaaccaaacaagtggttatagaccaaaaaccacaatttcccaaaaactacaaatggattgtcggtggcatggttacctatcttgtgatacagctactgcttccactacggcatcacacctatcccgatgatgtactctggacggaagaggggcatcgtcttagctggcgcatgatgctacgttcccgatcgggttccattcgcgttcgaacggtggacaaagccgatggaaaagttgaaattgttaatctagacgaccacttgaccaaaaaacagcgcagacgtgtagcgtgttatcccgattttgcatggcagtttgcccaatacttgaaaaaagaatacgccaaggaaggaaaagacattcaggtgttcgtgaccagccatgtaaaggtgaacaagggaaaatacgccaagtttatagaccctgaggtagacttggccagcgtaccctggaaacatttttcgcataacgagtggattctctcctcacctgagccttaa	MLDFLFKRIDNAQLIVFRIFYGLLVSAECYGAIITGWVRRTLVEPKFTFNFIGFEFLQPLPGNGMYFYFAIMGTLGVLITLGYRYRFSAFAFAFMWTGVYLMQKTSYNNHYYLLMLLSFIMALLPAHHDASLDSKRNPAIKTHSMPNYIRWFIIAQLFIVYTYASVAKLYGDWLDSSVIEILMNSKKNYYVIGEFLQQKWVHTAIGVFGIIFDLLVVPALLWKPTRKLAFIFSIFFHLFNSIVFGIGIFPYLALAFIVFFYPPQTIRRIFLRTKQVVIDQKPQFPKNYKWIVGGMVTYLVIQLLLPLRHHTYPDDVLWTEEGHRLSWRMMLRSRSGSIRVRTVDKADGKVEIVNLDDHLTKKQRRRVACYPDFAWQFAQYLKKEYAKEGKDIQVFVTSHVKVNKGKYAKFIDPEVDLASVPWKHFSHNEWILSSPEP
NODE_1_length_1960092_cov_1597.602521	fig|111500.43.peg.1990	peg	NODE_1_length_1960092_cov_1597.602521_802196_803467	802196	803467	+	Seryl-tRNA synthetase (EC 6.1.1.11)			isu;Glycine_and_Serine_Utilization isu;tRNA_aminoacylation,_Ser	atgttacaattacagaatcttcgggaaaatcgagcggaaatcattcaagcgttaggcaagcgaaatcttgaagcggaagctatggtagatgctgtgctttccctggatgaaaaaagacgtgctattcaagcagaattggataacaccttagccgaggccaattccctttccaaggagattggaaacctttttaaaagtggtaaggcggatgaggcccaggtactcaaggccaaaactggagccttgaaagaaagctccaaaacccttacggaggctttgaacgaagctggaaaagctttggaagaagcgttatacgtaattccgaatgttccacatccatccgttcccaaaggaaacacggaagatgacaacgaagaggtttataaagaaggtgaaattccaaaactatatgagggtgcattgcctcactgggaacttaccaaaaaatatgacttgattgattttgagttaggcgcaaaaatcacaggagctggttttccggtctataaagggaaaggagccaaattgcaacgggctttgattgcttactttttggataaaaataccgaagcaggctacaccgaagtacaaccccctttgcttatcaatgaagcttcaggttatggaaccggacagttgcccgataaagaagggcaaatgtatcatattggcgaggacaacctgtttcttattcctaccgcggaagtacccattaccaatttgcatcgtggcgatttaatgttggagaaagattttccggtcacgtataccgggtataccccatgttttcgaagggaagcgggaagttatggagcacatgttcgtggcttgaatcgtttgcaccagtttgataaggttgaaatcgttcgcattgaacatcctgaaaactcctatgcggccttggaccaaatggttgagcatgtaaagggcattttacaagaattaaaactcccttaccgtattcttcgcttatgcggaggtgacctaggatttacttctgccctaacctttgattttgaagtgttttctaccgcgcaagacagatggttggagattagttctgtatcaaactttgaaacctatcaagccaatcgcctaaaacttcggttcaaaaacaaagacggcaaaagccaattggcccacactttgaatggcagtgctttggcattacctcgtgttttggcaggaatcctggaaaactatcaagacgagcaaggcatacaaattcctgaggttttggtgccctattgtggttttgaccgagtagattga	MLQLQNLRENRAEIIQALGKRNLEAEAMVDAVLSLDEKRRAIQAELDNTLAEANSLSKEIGNLFKSGKADEAQVLKAKTGALKESSKTLTEALNEAGKALEEALYVIPNVPHPSVPKGNTEDDNEEVYKEGEIPKLYEGALPHWELTKKYDLIDFELGAKITGAGFPVYKGKGAKLQRALIAYFLDKNTEAGYTEVQPPLLINEASGYGTGQLPDKEGQMYHIGEDNLFLIPTAEVPITNLHRGDLMLEKDFPVTYTGYTPCFRREAGSYGAHVRGLNRLHQFDKVEIVRIEHPENSYAALDQMVEHVKGILQELKLPYRILRLCGGDLGFTSALTFDFEVFSTAQDRWLEISSVSNFETYQANRLKLRFKNKDGKSQLAHTLNGSALALPRVLAGILENYQDEQGIQIPEVLVPYCGFDRVD
NODE_1_length_1960092_cov_1597.602521	fig|111500.43.peg.1991	peg	NODE_1_length_1960092_cov_1597.602521_803521_805305	803521	805305	+	Secreted protein containing tetratricopeptide re peats				atgcgctggacatttcttttgatgttgtttttggccatttctgggataaaagcccaagaagattttttggcgaaacaatacatgaacgatggggattacgataaggccgtagtctattttgaaaagctagttaaaaaaaatccacgtcgaaccgatttcgccgaaggcttggtaaactgttatcagcagcttgaacgctacgacgatgcacaggccttcttgcttcgaaaaattgaggacccttatgtttttccaacattttttatcgaactgggctataatttcaccttaaaacagcaaccagaagaagcttcccggtactattccctcgctcttgataaaattcgagagaatcccaattttggctatagcgttggctatcgttttcaaaagtatgcgttgttggatgaggccatagaagcctactccttggccatggtattgaagcccgatttgaaatacaattttcaactagctcggatttatggggaaaaaggcgatttggaaaagatgtatcaatcctatttgaatctcattgaagaaggaaaaacgtctagctccaatatccttagaaatctggacgcttttatttcagaagacccacaggacccaaataacgttttgctcaagaaagtgcttttgaaaaacgcacagaaaaatccagatgtgctctggaacgaactgttgagctggttgttcattcaacaaaagcaatataagagtgctttcacacaagaaaaagccatcatcaaacgttccgagacaccgagtatggaacggttggaaaatctcggccgcattgcattggatgattccgaggcacaggttgccgatgacattttccagtttatagtggaaaacgcgagttaccccagaactgttttaaacgcggaactgaaacgcattgaaattgcacttttgaccgcttcacccaaagaatatcccgcaatagacaagaaattccaatcgctgttggaacaatatggccagattgcccaaaccgaataccttcaaattgcatacgccgattttctcacgtttaaccagaataccccaacacccgctatcactctactaaaggaaaatctggaacctaatattgaccggatgaccaaggccagaatcaaaatggcactaggtgatattttggtgtatgacgaaaaattcaatcaagcgctaatcacctttacccaggtacagcgtagcttaaaaaatgacgtgctcgggcaagatgcccgttttaaggtcgcacaaaccagtttttacaaaggtgattttgactggtcactcacccaactcaaagtattgcgaagttctacctcgcaacttatcgccaatgacgccatgcaactaagtttgataatttctgataattcccttgaggattcaacccaaaccgcgcttaaaaaattcgccaaagcggactttctcgcttatcaaaacaaaactgatgaagcaattgaaattctaaatgacatcttggaaaaccataaaggggaaaaaattgaagatgaagctttgttaaagcaaggggaacttttggagggcaaaggaaaatatgaggaggccaagttcaactatcaaaaaatagtggagttttatgcgaacgatattcttgccgacgatgcccatttcgccttaggtgagttataccgcaatagactcaaccttcctgaaaaagccaaggagcattacgaaaaaatcatttacgactacccgaacagctattactttccaaaagcgcgaaagcatttcagacgcttgcgaggcgatgtggtcaattga	MRWTFLLMLFLAISGIKAQEDFLAKQYMNDGDYDKAVVYFEKLVKKNPRRTDFAEGLVNCYQQLERYDDAQAFLLRKIEDPYVFPTFFIELGYNFTLKQQPEEASRYYSLALDKIRENPNFGYSVGYRFQKYALLDEAIEAYSLAMVLKPDLKYNFQLARIYGEKGDLEKMYQSYLNLIEEGKTSSSNILRNLDAFISEDPQDPNNVLLKKVLLKNAQKNPDVLWNELLSWLFIQQKQYKSAFTQEKAIIKRSETPSMERLENLGRIALDDSEAQVADDIFQFIVENASYPRTVLNAELKRIEIALLTASPKEYPAIDKKFQSLLEQYGQIAQTEYLQIAYADFLTFNQNTPTPAITLLKENLEPNIDRMTKARIKMALGDILVYDEKFNQALITFTQVQRSLKNDVLGQDARFKVAQTSFYKGDFDWSLTQLKVLRSSTSQLIANDAMQLSLIISDNSLEDSTQTALKKFAKADFLAYQNKTDEAIEILNDILENHKGEKIEDEALLKQGELLEGKGKYEEAKFNYQKIVEFYANDILADDAHFALGELYRNRLNLPEKAKEHYEKIIYDYPNSYYFPKARKHFRRLRGDVVN
NODE_1_length_1960092_cov_1597.602521	fig|111500.43.peg.1992	peg	NODE_1_length_1960092_cov_1597.602521_805339_805656	805339	805656	+	hypothetical protein				atgctaatttataatgtgaccataaacattgacgactctgcccatgatgaatggttgttgtggatgaaagacaagcacattcctgatatgttggccacgggtaaattttcccatgccaaaatgacgaaggtattggttgaagaagaaatgggaggaactacctattccgtgcaatacaccacaaaagaccgagcaactttagagcgctactatcgtgaaaatgctacccgtttacggcaagacgctttacaacgatttgccgataaatttgtagcttttcgaaccgaactcgaagtagtgagtcaacaaattccataa	MLIYNVTINIDDSAHDEWLLWMKDKHIPDMLATGKFSHAKMTKVLVEEEMGGTTYSVQYTTKDRATLERYYRENATRLRQDALQRFADKFVAFRTELEVVSQQIP
NODE_1_length_1960092_cov_1597.602521	fig|111500.43.peg.1993	peg	NODE_1_length_1960092_cov_1597.602521_805700_806596	805700	806596	+	Sugar or sugar phosphate isomerase/epimerase/dehydrotase				atgaagcgacgaaactttatacaactgagcggtaccgctggtattgcatccactttgccaatgatgtcttttatgaatgcgcctgcaccaaaattcaagctagggtatcaactattctctattcgtgatgcgatggcggaaaatcctattgaaaccctcaaagcgctgaaaaaaatggggtatgaagattttgaacattacggttttgatgctgataaaaacacctactacggatttccaatcaaagaattcaaaaacaggctagatgaccttggactgacatttagtagtggccattacgtgttttcaccttacatcgcaaagtccgacgaatcctttaagcaatttctagatgcttgcatcgaaggagcccttgttatgaatagcaaatacattacctggcctatcattggagaggagtttcgaacggtcgatggctttaaaaaagcggcagaaaaaataaatctagcaggtgaacatgtgaccaaagcgggtttggcctttgcctaccacaaccacggttacgaattcgaccttttggaagacggtcaaatggggtacgacatcattttaagtgacacagaccctgatttggtaaaactacaaatggatatgtattgggtaatgcatgcccaaaaaacgactcccaaaaagcttgtggaacagaatccgaatcgctacgtgatgtggcatttgaaagatatgcacaaagtatcgcgggattataccgaactagggaacggttccatcgattatacctcgattcttccggacccgttcacttcgggacttgagtatttttacattgagcaaggcggaaacttcacggaaaattctaccaaaagcgctaagtttagcgccgactactacaaaaagaacttacaacggtttttctaa	MKRRNFIQLSGTAGIASTLPMMSFMNAPAPKFKLGYQLFSIRDAMAENPIETLKALKKMGYEDFEHYGFDADKNTYYGFPIKEFKNRLDDLGLTFSSGHYVFSPYIAKSDESFKQFLDACIEGALVMNSKYITWPIIGEEFRTVDGFKKAAEKINLAGEHVTKAGLAFAYHNHGYEFDLLEDGQMGYDIILSDTDPDLVKLQMDMYWVMHAQKTTPKKLVEQNPNRYVMWHLKDMHKVSRDYTELGNGSIDYTSILPDPFTSGLEYFYIEQGGNFTENSTKSAKFSADYYKKNLQRFF
NODE_1_length_1960092_cov_1597.602521	fig|111500.43.peg.1994	peg	NODE_1_length_1960092_cov_1597.602521_806627_807499	806627	807499	+	SSU rRNA (adenine(1518)-N(6)/adenine(1519)-N(6))-dimethyltransferase (EC 2.1.1.182)			isu;RNA_methylation isu;ECSIG4-SIG7	gtgtccaaacgaaacaaaaaaaagtttgaccgcaacaggtcccaatcgtcatctggagcgaacgaatcatccgccgtcaaggctaaaaaacacctaggccaacattttttaaaggatgaaaacatcgccaaacaaatttccgaaactttaaccctcaaagggtacaccaacgttttggaaataggtcctggcatgggcgtgctaacgaaatacttgttgctgcgtgatgttgatttggtagccatggacctcgactcggaatccgttgtatacctgaatcatagttttcccttggaacaccccaaggtgttggaaaaaaataatcgtctcaacattctggaagccgattttctcaagttcgatttacgtcaactctatggggatgaaccttttgcggtgactggaaatttcccgtacaacatctccagtcaaatcgtttttaaggtgttggaaaaccgtcgccaaattcctgagtttacaggcatgtttcaaaaagaagttgctcagcgtatttgcgaaaagcccggaagcaaaacctacggtattttatcagttttggtgcaagccttttatgaggcggagtatctttttacagttcatccgcaggtatttgacccgcctccgaaagtacagtcgggcgtactgcgattaatccgaaagccttcccttacattggagtgtgatgagcgccttttctttaaagtggtcaaagcagcattcaaccaacgtagaaagacattacgtaacagtttgaaaacctttaatctttctgaaaatctaaaagaagatactatatttgaccaacgtccagagcggctagccgtagccgattttgtctcattgacccagcgaatagaaaatgaccccctttaa	MSKRNKKKFDRNRSQSSSGANESSAVKAKKHLGQHFLKDENIAKQISETLTLKGYTNVLEIGPGMGVLTKYLLLRDVDLVAMDLDSESVVYLNHSFPLEHPKVLEKNNRLNILEADFLKFDLRQLYGDEPFAVTGNFPYNISSQIVFKVLENRRQIPEFTGMFQKEVAQRICEKPGSKTYGILSVLVQAFYEAEYLFTVHPQVFDPPPKVQSGVLRLIRKPSLTLECDERLFFKVVKAAFNQRRKTLRNSLKTFNLSENLKEDTIFDQRPERLAVADFVSLTQRIENDPL
NODE_1_length_1960092_cov_1597.602521	fig|111500.43.peg.1995	peg	NODE_1_length_1960092_cov_1597.602521_807486_808838	807486	808838	+	Mg/Co/Ni transporter MgtE, CBS domain-containing				atgaccccctttaaacttacagacgagcttttagtcgagataagggaactcatcgcggaccacaaaaacgtggaggtgcggacaatgatgaaagagttccactatgccgatattgcagagatagctgacgaactcactattgaggaagctacgtatctcatcaaactactggatagcgaaaaaacctctgacattctcgccgaaatggatgaggatgttcgggaagcagttttaaacaatctatccgccaaggagattgctggggagttggaagaactcgatactgatgatgccgccgatatcgttagtgaactacccaaggaaatcgtgcaacacgttatttctgaaattgaggatagagaacacgctaaggacattgttgaccttttgcgctatgacgaagattccgctggagggcttatggcaaaagagttggtcaaagtcaacgaaaactggaccgtgctgacttgcgttaaagaaatgcgagcccaagccgaaaatgtaactcgtgtacactccatatatgtggtagacgatgacgacaaactaaaagggagactctccttaaaagacctcttgactacttccaccacaactcatatcaaagatgtattcatttccaaggtagattccgtaaacgtcaatgaaaaaggagaagaagtagcgcgaattatgtccaaatacgacttggaagccattcccgtagtagacgaaattggccgtttggtgggacgtattaccattgacgacattgtagatgtgattcgagaagaggccgacaaggattatcaactagccgccggtatttcgcaagatgttgaggctgatgatagtatatgggaactcacccgcgctcgtttgccttggttgattctaggcctttttggtggacttggtgccgcagccattatgggtggctttgaggccatgatagccaagcatgccatcttgttcttcttcacgcccttgattgcggccatggccggaaatgtcggggtgcaatccagcgccataattgttcaggggttggccaatgatgatttaaagggcggtattgccaatcgtctttggaaagaaatgttgttggccttgttgaatggcgtgattttagccgtgctcctcttgttgtttacttggttgtggaaaggagatttcaataccgctttggccatatctatttcattgattgccgttatcgtagtcgcgggaatcatcggtacgtttatccctctgtttttgaatcaacggggaatagaccccgctatcgccacaggtcctttcattaccacaagcaatgatatatttggcatcttgatatacttttttattgcaaaattggtcttgggcatctga	MTPFKLTDELLVEIRELIADHKNVEVRTMMKEFHYADIAEIADELTIEEATYLIKLLDSEKTSDILAEMDEDVREAVLNNLSAKEIAGELEELDTDDAADIVSELPKEIVQHVISEIEDREHAKDIVDLLRYDEDSAGGLMAKELVKVNENWTVLTCVKEMRAQAENVTRVHSIYVVDDDDKLKGRLSLKDLLTTSTTTHIKDVFISKVDSVNVNEKGEEVARIMSKYDLEAIPVVDEIGRLVGRITIDDIVDVIREEADKDYQLAAGISQDVEADDSIWELTRARLPWLILGLFGGLGAAAIMGGFEAMIAKHAILFFFTPLIAAMAGNVGVQSSAIIVQGLANDDLKGGIANRLWKEMLLALLNGVILAVLLLLFTWLWKGDFNTALAISISLIAVIVVAGIIGTFIPLFLNQRGIDPAIATGPFITTSNDIFGILIYFFIAKLVLGI
NODE_1_length_1960092_cov_1597.602521	fig|111500.43.peg.1996	peg	NODE_1_length_1960092_cov_1597.602521_809928_808981	809928	808981	-	hypothetical protein				atgaaaaatttcagccttacaccaagctttgcaaaactcgtttgttttttaatggtactcgctttcgcgagctcatgtaccaaagattatatcggtgatgttgccgataaggctactgtggaaactttagtagccgactttcccgcgaatgatggactttccctagaccggcgcggaaacatttttgccagtaacttccaaaacttccaaggaacccaaatcattaagactaatcccaagacgggagaatttgaggtagcggtagacagtctcgccgcacccaccggaaacgccgtggaccgacaaggaaacatttacgttgtgaatgcggttcgtttgatttctcaagatccttttgttaccgaaggagatgtggtcaaaatctcaaaagatggtactagaacccttttggctactttgcccggttttccttcaggattggcgcttgaccgccatggtaacgtctttatttccaattttggtttccctggcgttcataaaatcacaccggatggtgaagtaaccctttttgccgaagatgctagacttcagggtggggttggaatcgattttgacaccaaagggaatttatacgtaggcaatttcaacactggggaaattgtgaaaattacgcctcatggagaaatatccgttttggcgacaattccaaccgtagttcaaaacttcgtgattggctacatcacctattttggtgggtctttgtttgctacggcagcaggtgaaggggttatttatcgagtgaccttggatggagaagctactgtttttgctggaaatggtatcaaagcaaaagtagatggtgccctaaccgaagcatcgtttgatatacccaacgggattacgggagatgcgttgcgaaaggtactttacgtgacagactttagcttagatggaagttcagctttgcgtgccattcgtttaaagtag	MKNFSLTPSFAKLVCFLMVLAFASSCTKDYIGDVADKATVETLVADFPANDGLSLDRRGNIFASNFQNFQGTQIIKTNPKTGEFEVAVDSLAAPTGNAVDRQGNIYVVNAVRLISQDPFVTEGDVVKISKDGTRTLLATLPGFPSGLALDRHGNVFISNFGFPGVHKITPDGEVTLFAEDARLQGGVGIDFDTKGNLYVGNFNTGEIVKITPHGEISVLATIPTVVQNFVIGYITYFGGSLFATAAGEGVIYRVTLDGEATVFAGNGIKAKVDGALTEASFDIPNGITGDALRKVLYVTDFSLDGSSALRAIRLK
NODE_1_length_1960092_cov_1597.602521	fig|111500.43.peg.1997	peg	NODE_1_length_1960092_cov_1597.602521_811126_810005	811126	810005	-	hypothetical protein				atgggacaatttacaacctgggacatttttttggtgttgggaatcgctcaaggactgtttttgacgattaccttaccgacggtacacgagaaaaatacgaaagccaataccattttggcgattcaattgggtatggctagtttgatgttattcgccaaattggccatttataaagctgaagcattttgggtattgcagcggaccatattgattgaaccttttatctttttgtacggtcccttgggctatacttatctccgaagactgctctacaagaatcactcggaatatcgtttgccttggcaacattttgttttggctgtaatctacggagggtacttgatttaccttaatattttaccgacggcagtatttcggcaacaatacattgaaggcgttttatggcccccttttggtgttgccgagaccttggcgcttctgcaaaacatcttttactggtttaaatgtcgcggactcattaatagatatgtgcagcagaccaaacaacaactttcttttaaccaaaataccctagcctttattaaagtagtgcatggagtggtcttaatggtattgttgttctgggtgtccagctacgtgagttcgtacattttgcaagtttcattacgttggattacgtacaatagtgtttggattggcattcctatcttaatttatatagtaggctattatgcgctacgccaaccagaaatatttcgattgcgtttgcccgaaacggatagttccaaaacacaaaagaaacgtttgaatgaacaagaaatcgcaactttgaagcaacgtctcgaaaccatcatgaaggaagagaaattgtatttggaaaatgaactgacgctagcccaactggccaaaaaaatagaaacgactaccaacaatctttcttggttgctcaacaacatctatcaaagcaatttttacgactttgtaaatacttatcgtttggaagcctttttggataaagtgaaaaacaaggaacacaaacatcaaaccctattatccctctccatggaagtagggtttaattcaaaatctactttcaacaaagcctttaaatccattttcaaggatacccctagtgcctacatccgaaaaatagaggtataa	MGQFTTWDIFLVLGIAQGLFLTITLPTVHEKNTKANTILAIQLGMASLMLFAKLAIYKAEAFWVLQRTILIEPFIFLYGPLGYTYLRRLLYKNHSEYRLPWQHFVLAVIYGGYLIYLNILPTAVFRQQYIEGVLWPPFGVAETLALLQNIFYWFKCRGLINRYVQQTKQQLSFNQNTLAFIKVVHGVVLMVLLFWVSSYVSSYILQVSLRWITYNSVWIGIPILIYIVGYYALRQPEIFRLRLPETDSSKTQKKRLNEQEIATLKQRLETIMKEEKLYLENELTLAQLAKKIETTTNNLSWLLNNIYQSNFYDFVNTYRLEAFLDKVKNKEHKHQTLLSLSMEVGFNSKSTFNKAFKSIFKDTPSAYIRKIEV
NODE_1_length_1960092_cov_1597.602521	fig|111500.43.peg.1998	peg	NODE_1_length_1960092_cov_1597.602521_811252_812184	811252	812184	+	D-3-phosphoglycerate dehydrogenase (EC 1.1.1.95)			idu(2);Glycine_and_Serine_Utilization idu(2);Serine_Biosynthesis idu(2);Pyridoxin_(Vitamin_B6)_Biosynthesis	atgaaagttcttcatcttgacaccaaccatcccttgcttatagagcagtttgaagcccttggctttgaaaatcatgaagattatacctcatccaaagaaagtatagaacggaaaattggcgaatacgacggtattatccttagaagtagattccccattgaccaatcttttctggataaagcgacccagctcaaatttataggtcgtgtaggtgccgggttggaaaatattgacacagcatatgccaaacaaaaggatatttttttggcttccgctcccgaaggcaatcgcaacgctgtgggagaacatgctttaggcatgctgttggcattaatgaacaagatgataaaagccaaccgcgaggtcaaaaaaggaaaatggcaacgagaacccaacagaggcattgaactggatgggaaaactgttggaatcattggttacggaaatatggggaaagcctttgccaaaaaattacagggatttgatgttgaagtgatttgctatgacatcattggtggggtaggcgacgaaaatgcccgacaagtgggcatcatggaatttcagcaaaagtccgatgtggtaagtctccacgttccggagaccgaaacgaccattggtatggtcaataccgagtttattgataagtttcacaaaccgttttggttattgaacaccgcaaggggaaaatgtgtagtaaccaaagatttggtagctgcgctcaaatcggagaaaatcttgggagcgggactggacgtgttggaatatgagaagaaatccttcgaaaatatgttcgtgcaaaaaccaaaatcatttaagtacttacgaaaggccaaaaatgtacttttgactccacacgtggcgggctggacggtggaaagtcatgaaaaactggcccaaaccatcgtagacaaaatcaaagagagattttgttaa	MKVLHLDTNHPLLIEQFEALGFENHEDYTSSKESIERKIGEYDGIILRSRFPIDQSFLDKATQLKFIGRVGAGLENIDTAYAKQKDIFLASAPEGNRNAVGEHALGMLLALMNKMIKANREVKKGKWQREPNRGIELDGKTVGIIGYGNMGKAFAKKLQGFDVEVICYDIIGGVGDENARQVGIMEFQQKSDVVSLHVPETETTIGMVNTEFIDKFHKPFWLLNTARGKCVVTKDLVAALKSEKILGAGLDVLEYEKKSFENMFVQKPKSFKYLRKAKNVLLTPHVAGWTVESHEKLAQTIVDKIKERFC
NODE_1_length_1960092_cov_1597.602521	fig|111500.43.peg.1999	peg	NODE_1_length_1960092_cov_1597.602521_812194_812610	812194	812610	+	Two-component transcriptional response regulator, LuxR family				gtgaaaaagaccatcttcgttttttcagccctaatcatttcactgcttgttctttttaagctaagtacttattcctatacttcgggcaattcgcgaattgagtatgtcatttcgggtatcgccatagtcttttttgggataggactttacattaatcgccgttctgcatccaaaagaaatctgacttcacaagaaatcgacttaagcaaattggacgatttgggcattagcaaaagagagtacgaagtcttggttcaaatcgccaaaggcttatccaacaaagaaatcggcgacacgcttcatctttcggaaagtactgtaaaaacccacgtttccaatcttttggtcaagttggatgcgaagcgaagaacgcaggcgttacagcgggccaaggagctcaatattattgcgatttag	MKKTIFVFSALIISLLVLFKLSTYSYTSGNSRIEYVISGIAIVFFGIGLYINRRSASKRNLTSQEIDLSKLDDLGISKREYEVLVQIAKGLSNKEIGDTLHLSESTVKTHVSNLLVKLDAKRRTQALQRAKELNIIAI
NODE_1_length_1960092_cov_1597.602521	fig|111500.43.peg.2000	peg	NODE_1_length_1960092_cov_1597.602521_812707_813213	812707	813213	+	hypothetical protein				atgaaaactaccatccttcgctacagtgtatacagtgctattatgatttgcgcattgtttttaaccacttggtaccttttggaacatttgcctcgaaccacgcaagaaatactgggctacgcctctatgattgtctccctatcctttgtttttttcggcatcaaatactatcgagaacgtgaaaatgcaggtaaggtcagcttcaaaaaagcactaaccattggcgtactcatcagcttgattacggcagtcgtcttcggaatcttggacgtgctctatgtagaagtcttaaatccagaatttatggacacctattatgcggaaactgtaaaggcatttgaggaaacctattcgggagaagaattggaaacacaactggccaatttggcatctcaaaaggaggtttttgccaatccgctgttcacttttgctattatggctgttaccgttttcgtcatcggattcataatttcattaatttctgcttggattttgcaacgtaaatag	MKTTILRYSVYSAIMICALFLTTWYLLEHLPRTTQEILGYASMIVSLSFVFFGIKYYRERENAGKVSFKKALTIGVLISLITAVVFGILDVLYVEVLNPEFMDTYYAETVKAFEETYSGEELETQLANLASQKEVFANPLFTFAIMAVTVFVIGFIISLISAWILQRK
NODE_1_length_1960092_cov_1597.602521	fig|111500.43.peg.2001	peg	NODE_1_length_1960092_cov_1597.602521_813222_813680	813222	813680	+	DUF1801 domain-containing protein				atgaccatagatgcacaaacacccgatgaatatattgcggcaattcccgaagaacggcaaacagcggtaagtaagcttcgcgaaaccatcaaacaaaatttacctgaaggttttaaggaatgcatccaatacaaaatgttaggctatgtggtgccccacgacatctacccggatggttaccattgcaatcccaaagaacctttgccttttatcaatgtagcttcccaaaaaaactatgtggctttgtaccacagtggtatatatgccgatgatgctttaaaagattggttcgtaacggagtatccaaaacacgtctctacgaaacttgatatggggaaaagttgtatccgattcaagaaaatagaccagattccctatgaactcatcggagcactttgccaaaagatgaccccatccgattggataaaattgtatgaaaaacaacgtaaatcatcgtaa	MTIDAQTPDEYIAAIPEERQTAVSKLRETIKQNLPEGFKECIQYKMLGYVVPHDIYPDGYHCNPKEPLPFINVASQKNYVALYHSGIYADDALKDWFVTEYPKHVSTKLDMGKSCIRFKKIDQIPYELIGALCQKMTPSDWIKLYEKQRKSS
NODE_1_length_1960092_cov_1597.602521	fig|111500.43.peg.2002	peg	NODE_1_length_1960092_cov_1597.602521_813692_814078	813692	814078	+	Glyoxalase/Bleomycin resistance protein/Dioxygenase family protein				atgaaaaatcgcgtgaccggtttggggggattttttttcaaagtgaaagaccctgacgccattaaagcatggtacaaaacccatttgggcttaccgacggatgcctacggctgtagtttttggtggaaggataaagagggtagtgacgccatgacgcaatggagtcccatgaaggacgataccacctattttaagcctagcaaaaagcaattcatgatgaattttagggtagaaaacctgtatgagctgcttgaagctttaaaatcggagggagttcaggtagttggagaggttgaggagtatgattacggtaaatttggttggattttggacccagaaggcaataaaatcgaattatgggaacctgttgataaagcattcctttaa	MKNRVTGLGGFFFKVKDPDAIKAWYKTHLGLPTDAYGCSFWWKDKEGSDAMTQWSPMKDDTTYFKPSKKQFMMNFRVENLYELLEALKSEGVQVVGEVEEYDYGKFGWILDPEGNKIELWEPVDKAFL
NODE_1_length_1960092_cov_1597.602521	fig|111500.43.peg.2003	peg	NODE_1_length_1960092_cov_1597.602521_814132_814572	814132	814572	+	Tsr1131 protein				atgtctgaagaaaacaaagacttaggagacaaagcggaagaagccgcagaaaacgcaaaagaaaaagccagcgattttgctgaagatgcaaaagaggctgcccaagaatttaaggaagacgtgaaagaagcgttcgaccctaaaaatccagaaagtggaaaaacagtggccatcatcgctcacataactttacttggatggcttgttgcccttattatgaatagcagcaacaaaactgaaattggttcattttatattagacaaaccttaggtattgctctagtttttatagtagtatcatttatcccatttgttaatcttcttggatggctttttggatttgtcctattgataatgagtcttatcggcgctattaatgagagtaaaaagcctgtttttttggtgggggagtacttccaagattggtttaaagcactataa	MSEENKDLGDKAEEAAENAKEKASDFAEDAKEAAQEFKEDVKEAFDPKNPESGKTVAIIAHITLLGWLVALIMNSSNKTEIGSFYIRQTLGIALVFIVVSFIPFVNLLGWLFGFVLLIMSLIGAINESKKPVFLVGEYFQDWFKAL
NODE_1_length_1960092_cov_1597.602521	fig|111500.43.peg.2004	peg	NODE_1_length_1960092_cov_1597.602521_814595_814969	814595	814969	+	Transcriptional regulator, ArsR family			idu(4);CBSS-1085.1.peg.1363	ttggcttttgtttttacttttattatcgtaatattgcgatatataataaatatgggcgtatccaaaacacatattttctccgaaaaacacaatcaaatcgcttcggttgcgaaagtgttatcgcatcccgcgcgtgtcgccatcttggaatacatcagcagacaagaaggctgtatttgcaatgatttggttgatgaaatcggtttggcccaagccactatctcccaacatttgaatgaaatcaaaaaactgggactcatcaaaggcacctttgaaggtaaaaacctttgttactgcattaatcaagataagtgggatacgcttcaagagcttttcggaatgttttttcaaaatgtcaaattcaattgttgttaa	MAFVFTFIIVILRYIINMGVSKTHIFSEKHNQIASVAKVLSHPARVAILEYISRQEGCICNDLVDEIGLAQATISQHLNEIKKLGLIKGTFEGKNLCYCINQDKWDTLQELFGMFFQNVKFNCC
NODE_1_length_1960092_cov_1597.602521	fig|111500.43.peg.2005	peg	NODE_1_length_1960092_cov_1597.602521_814979_815482	814979	815482	+	hypothetical protein				atgaaaaccaatgaatttttaggtcttcttcaagatcatagagacaaagccttgttgttcgaatatcgacctggacaatatgtaggtactaactaccacatcaccgaaatcaaaaatgttaccgtagacagcgtcgattgcggtactggaaccgatttttggaaagaaaccatcgtacagctatgggaaagtccttccgaaattggaaaggctgattacatgcaatcgggaaaggcactaggtattttgaagaaggtagaccgcatcaaacccatggtacacgatgccgagattcgctttgaatatgggaacaacagttttcatactacgcaaatgcatgtgattggggcaagtattgccaaaaacgcactcgtgctccatctaaccagtcaaaaaacagattgtaaagcaaaagaaacttgtggggttgccgtgcctgaaacggaaaatcataacctaaagacaacagtaaatagctgtggtcccaacagtgattgttgttaa	MKTNEFLGLLQDHRDKALLFEYRPGQYVGTNYHITEIKNVTVDSVDCGTGTDFWKETIVQLWESPSEIGKADYMQSGKALGILKKVDRIKPMVHDAEIRFEYGNNSFHTTQMHVIGASIAKNALVLHLTSQKTDCKAKETCGVAVPETENHNLKTTVNSCGPNSDCC
NODE_1_length_1960092_cov_1597.602521	fig|111500.43.peg.2006	peg	NODE_1_length_1960092_cov_1597.602521_815494_815982	815494	815982	+	Acetyltransferase, GNAT family				atgctcattgaaaacatgcttccggaacactggtcagcggtggctcggatttatgaggaaggcatccaaaccggatttgccacttttgaaacccaagtacctacctatgtggattgggacaaggcgcatttacctagctgtaggttggtggccaagaaagcgtcagccattatgggatgggccgccttatcacccgtatccagtcgatgtgtgtacgaaggtgttgccgaagtaagtgtttacataggtcaagcttatagaggtcaaggtgtcggtcttgctttgcttaacgcgctaatttccgaaagtgaagcagaagggttttggaccctgcaatcgggaatttttcccgaaaacaaaagcagcataaagctgcatgaacgcgctgggtttcgatttttgggcaaacgagaacgggtggccaaaagcaatggtatttggaaagacaatttattatttgaaaaacgaagcactcgaataggagtgtaa	MLIENMLPEHWSAVARIYEEGIQTGFATFETQVPTYVDWDKAHLPSCRLVAKKASAIMGWAALSPVSSRCVYEGVAEVSVYIGQAYRGQGVGLALLNALISESEAEGFWTLQSGIFPENKSSIKLHERAGFRFLGKRERVAKSNGIWKDNLLFEKRSTRIGV
NODE_1_length_1960092_cov_1597.602521	fig|111500.43.peg.2007	peg	NODE_1_length_1960092_cov_1597.602521_815999_816421	815999	816421	+	Arsenate reductase (EC 1.20.4.4) thioredoxin-coupled, LMWP family				atgaaaaacgttttagttctctgtactggaaattcttgccgaagtcaaatggcccatggctacttgagtgacttccaagattccatggcaaatatttatagtgcgggcatcgaaacccatggcctaaatccgggggcggtaagcatcatgaaagaggatggcatcgatatttcagggcatacctccaatcacgtggatgaatatgaaggcatcgcttgggattacattattaccgtgtgcgaccatgcgaaggaaaactgtccttttattccggcacctaacgcggtacgattgcaccacaacttctctgacccatcaaaggtgaaaggaacgcctgaagaaattcacgaagcttttctgaagacgcgagaagaaatcaaggaattctgttacgacttcattaaagaggagctgaataactag	MKNVLVLCTGNSCRSQMAHGYLSDFQDSMANIYSAGIETHGLNPGAVSIMKEDGIDISGHTSNHVDEYEGIAWDYIITVCDHAKENCPFIPAPNAVRLHHNFSDPSKVKGTPEEIHEAFLKTREEIKEFCYDFIKEELNN
NODE_1_length_1960092_cov_1597.602521	fig|111500.43.peg.2008	peg	NODE_1_length_1960092_cov_1597.602521_818229_816436	818229	816436	-	Putative hemolysin				atggggttggtttccgcgaaggaggtcgcaaaggtgataggcgtgggccgctatggagtcttcggaacctttattggttgggtactgatggtactaaccaagattaccaccatcaatcggttttacaacaaaaacaagaacctcgaggctccggagtttttggaatccattttggattactacgagattgattttgagattcccgacgaggatttgaaacgattacccaaatccggggcatacattaccattagtaatcatcctcttggcggaattgatggcgttttactgcttaagctgatgttgcaggaacgcaaggatttcaagattatcgcgaatttcttgctgcaccgcattgctccgctgaagccttacatcatgcccgtaaatccttttgaaagtcataaggatgccaaaagtagtttgatgggattcaagtcagccttgacgcatttgaaagaaggccatccgttggggatttttccagccggagaagtgtctacctataaagatggaaagttggtcgtggaccggccttgggaagaggcggctatcaaactcattcgaaaagcggaggtgcccgtggtacccatttactttcatgcgcgaaatagtcgtttgttttaccgcttgtccaaaattcatgacgtgtttcgtactgcgaagcttccttctgaattaaccacccaaagtcgtcgacctatcaaggtaagagtcggtcaacctatttcagttgccgcacaaaaggaggagaaaaccttggaagaattcaccgatttactccgtaagaagacctatatccttgcaaatccctttgagaaagaacggttgattgacaaagttccgactactttgaagattccgaaatccccaaagaaaatagcttctgcggtcagctcaaaagtcttggaaggggagattgataagctccgggaaaagggatgccgtatgcttcagagcaaaaactatgaagtgtatttggcccaacaaaaggacatgccgttcattttaaaagaaattggacgacaacgcgagattacgtttcgcgaagtaggggaaggcaccaacaacgcgattgatttggataccttcgacacctactatcaccatctttttttatgggatgatgaagacaaaagggtgattggtgcctaccgtatggggttgggttccgagattttctctaaacatggcatagacggcttctatcttcaggatttgttccgttttgaacccgaattgtatggtatgatgagcaagtccatcgaaatgggacgggcttatatcgtaaaagaataccaacaaaaacccatgccacttttcttgctttggaagggaattgttcataccacgcttcgccatcccgagcataagtatcttattggtggggtaagcatcagcaatcaattttccaatttttcgaaatccctgatgattgaattcatgaaatcgaattattgggacccttatgttgcgcaatacattcgacccaaaaaagaattcaaagtgaaactgacggacgccgataaggagttcgtttttgatgaaacccaagcagatttgaacaaatttgaccgtttgattagcgaagtcgaaccgggaagtcttcgtttacccgttttgattaaaaagtacattaaacagaatgctaaagtggtcgcattcaacgtagaccctctgttcaacaactcagttgatgggttgatgtacattaaaatcgccgaccttcctgagagtactgtgaaacccgtaatggaagagttccaagccgagctcgaaaggagaaatccgtaa	MGLVSAKEVAKVIGVGRYGVFGTFIGWVLMVLTKITTINRFYNKNKNLEAPEFLESILDYYEIDFEIPDEDLKRLPKSGAYITISNHPLGGIDGVLLLKLMLQERKDFKIIANFLLHRIAPLKPYIMPVNPFESHKDAKSSLMGFKSALTHLKEGHPLGIFPAGEVSTYKDGKLVVDRPWEEAAIKLIRKAEVPVVPIYFHARNSRLFYRLSKIHDVFRTAKLPSELTTQSRRPIKVRVGQPISVAAQKEEKTLEEFTDLLRKKTYILANPFEKERLIDKVPTTLKIPKSPKKIASAVSSKVLEGEIDKLREKGCRMLQSKNYEVYLAQQKDMPFILKEIGRQREITFREVGEGTNNAIDLDTFDTYYHHLFLWDDEDKRVIGAYRMGLGSEIFSKHGIDGFYLQDLFRFEPELYGMMSKSIEMGRAYIVKEYQQKPMPLFLLWKGIVHTTLRHPEHKYLIGGVSISNQFSNFSKSLMIEFMKSNYWDPYVAQYIRPKKEFKVKLTDADKEFVFDETQADLNKFDRLISEVEPGSLRLPVLIKKYIKQNAKVVAFNVDPLFNNSVDGLMYIKIADLPESTVKPVMEEFQAELERRNP
NODE_1_length_1960092_cov_1597.602521	fig|111500.43.peg.2009	peg	NODE_1_length_1960092_cov_1597.602521_819557_818307	819557	818307	-	Aspartokinase (EC 2.7.2.4)			idu(3);Lysine_Biosynthesis_DAP_Pathway,_GJO_scratch idu(3);Threonine_and_Homoserine_Biosynthesis idu(3);Lysine_Biosynthesis_DAP_Pathway	atgaggatatttaagtttggcggtgcctccgtaaaggatgccgatggtgtaaaaaacttggtgcgcgtgttgcgcgaagtgggctatcaagatacctttttggttatctccgcaatgggaaaaaccaccaatgctatggaacgtgtggtggaagcctattttcaagacaaattcatggtaacgccagccattcaggaagttgttgaatatcatgatggtattttaaagacgctttttgaaaaggataatcatcctgtttttcagaaagtcaaggaattgtttgaggaagtgaagggctttttggcttggaacaaatcacccaaatattctttcgtatacgaccaagtagtaggttatggcgaattggtttccaccactatagtaagttattatttgcgggaggaaggcattccaaatacatggcaagatgtacgcgaaatgataaaaacggatgcttcatatcgcgatgccaaggtgaattgggagaagagtcagcaggaagtcaatgcacgtttggacaaaacccaattgaacatcacccaaggctttttgggtagtgatgacaacaattttacaacaactctgggtcgcgaagggtccgattacacagccgcgattttggcctattgcttgaatgccagttctgtaaccatttggaaggatgtgcccggggttctgaacgccgacccgagaaacttcgagaaaacccatttgctacatcaaatttcgtatcgggaggcgattgaattggccttttacggggcttcggttatccatccgaaaaccttgcagcctttacagcgaaaagaaattccacttcatgtaaaatcctttatgcatcccgagaaatcgggtactgtggtgggcaagggcaaaggaatagaacccttggttccctgctttatcgttaagaaagaccaagtgcttcttaaattgtcttcgttggacttctcgtttatcatggaagacaacatcagcgagatttttgcgctctttcatcaacatgggatgaaggtagacctcatccagaattccgcgattagtttttcggtctgtttggacaacaagtttggcggtttaccgcaaatgctgcaaaccttgaaaaataaattcaaggtggtatgtcatgaagatgtcgcgctttacaccattcgtcattttaatgatgccgccgtaaaatcgcttcaaaatggacgctcggtattggttgagcaaaggggtaaagaaacggttcaactggtggtgaagtaa	MRIFKFGGASVKDADGVKNLVRVLREVGYQDTFLVISAMGKTTNAMERVVEAYFQDKFMVTPAIQEVVEYHDGILKTLFEKDNHPVFQKVKELFEEVKGFLAWNKSPKYSFVYDQVVGYGELVSTTIVSYYLREEGIPNTWQDVREMIKTDASYRDAKVNWEKSQQEVNARLDKTQLNITQGFLGSDDNNFTTTLGREGSDYTAAILAYCLNASSVTIWKDVPGVLNADPRNFEKTHLLHQISYREAIELAFYGASVIHPKTLQPLQRKEIPLHVKSFMHPEKSGTVVGKGKGIEPLVPCFIVKKDQVLLKLSSLDFSFIMEDNISEIFALFHQHGMKVDLIQNSAISFSVCLDNKFGGLPQMLQTLKNKFKVVCHEDVALYTIRHFNDAAVKSLQNGRSVLVEQRGKETVQLVVK
NODE_1_length_1960092_cov_1597.602521	fig|111500.43.peg.2010	peg	NODE_1_length_1960092_cov_1597.602521_820054_819569	820054	819569	-	Histone acetyltransferase HPA2 and related acetyltransferases				atggaatttgagattcgcgaagctagaattgaagacatgaatcaggtagtacgattggtgcaagaactggcggattttgaaaaagaatcacacgaagtggaggttaccgttgaccatttaaaagcagatggttttggcgaaagtccactttttcattgttttgtggccgaaaaaggcgagaacattgttggaattgcgttggtatatccgaggtattccacttggaaaggaccggtaatccatcttgaagacttaatcgttacccaagaaatgcgcggaaaaggtttgggaaccgctttgttggatgccgtggtgcagtatgctgcgaaacgaaatgtaaaacgtattagctgggaagttttggattggaatgaaccggcgattcaattttatgaaagtaagggcgctaaagtgatgcgagattgggatgtggtccaactcaatgccagcggaatacaaagttatttaaagaatatagaagcgtag	MEFEIREARIEDMNQVVRLVQELADFEKESHEVEVTVDHLKADGFGESPLFHCFVAEKGENIVGIALVYPRYSTWKGPVIHLEDLIVTQEMRGKGLGTALLDAVVQYAAKRNVKRISWEVLDWNEPAIQFYESKGAKVMRDWDVVQLNASGIQSYLKNIEA
NODE_1_length_1960092_cov_1597.602521	fig|111500.43.peg.2011	peg	NODE_1_length_1960092_cov_1597.602521_820164_821174	820164	821174	+	Fructose-1,6-bisphosphatase, type I (EC 3.1.3.11)			isu;Calvin-Benson_cycle isu;Putative_sugar_ABC_transporter_(ytf_cluster)	atgttcgacaaacaacaccgcaccctaggtgaattcatcattgccaaccaaaactcttttcaatacacttctggggaactttctagactcctgaacggcattcgtttggccgcaaaagtggtcaatcatgaagtcaacaaagccggtttagtagatattattggggctgcgggcgacacgaacattcaaggcgaaaaccaacaaaagttggatgtgttggccaatgaaaaattcatccaaactttaaagaatagagaaattgtttgtggaattgcctcagaagaggaagatgattttattgccatcaacagttttgatgaaaagcaccagaacaaatacattgtgttgattgaccctttggatggttcatccaatattgacgtaaatgtttctgtgggaaccattttttctatctacagaagggtcactcccgtaggcactccggtaaccttggaagatttccttcaaccgggtcgcaatcaaattgccgcgggctattttatttatggtacctctacgatgttggtatacactacgggtgatggggttaacggttttactttgaatccggctttgggtaccttttacctatcccacccgcaaatgcaatttccggaaacgggaaagatttattcggtgaacgaaggaaactacacccattttccacaaggcgtaaaggactacattaaatattgccagatggaagaaggtgaccgtccttacacctcgcgttatatcggttctttggtctctgattttcaccgaaacatgataaaaggagggatttacatgtaccccaaaagcagcaaagcctacaacggaaaattgcgtctgttgtacgaatgcaatccgatggcatttttagcggaacaagccaatggcaaagccagcgatggttttgggcccatcatggatattcaacctacggaattgcatcaacgggttccgtttttctgcggcagtaaaaagatggtagaaaaagcagaggagtttatggctgcacaaggctag	MFDKQHRTLGEFIIANQNSFQYTSGELSRLLNGIRLAAKVVNHEVNKAGLVDIIGAAGDTNIQGENQQKLDVLANEKFIQTLKNREIVCGIASEEEDDFIAINSFDEKHQNKYIVLIDPLDGSSNIDVNVSVGTIFSIYRRVTPVGTPVTLEDFLQPGRNQIAAGYFIYGTSTMLVYTTGDGVNGFTLNPALGTFYLSHPQMQFPETGKIYSVNEGNYTHFPQGVKDYIKYCQMEEGDRPYTSRYIGSLVSDFHRNMIKGGIYMYPKSSKAYNGKLRLLYECNPMAFLAEQANGKASDGFGPIMDIQPTELHQRVPFFCGSKKMVEKAEEFMAAQG
NODE_1_length_1960092_cov_1597.602521	fig|111500.43.peg.2012	peg	NODE_1_length_1960092_cov_1597.602521_821593_821171	821593	821171	-	hypothetical protein				atgcctattttagatttatacgagcacggagaaaagagaaaaaacttggcgcattttgccactttagccactttagctactgtagatggtgaaatcaacgaaaaggaaaaagcgattttggataagtttgcttttagactcaatatctccgaagctgagtataaggaggtaatgaagaaggagaacaaataccctattgagacgccgcatagctctgaaaaacgcttgatgcgactttttgatttcttcaaagtagtttttgccgatcagattgttgaagaagagcagatgaatctcatagaaagatacgccataggcttaggctattctcccgaagacgctaaagccttaatcaaaaagtcttacgatatttttcacggtaagattgattttgaagcctttcaataccttttggaccgctag	MPILDLYEHGEKRKNLAHFATLATLATVDGEINEKEKAILDKFAFRLNISEAEYKEVMKKENKYPIETPHSSEKRLMRLFDFFKVVFADQIVEEEQMNLIERYAIGLGYSPEDAKALIKKSYDIFHGKIDFEAFQYLLDR
NODE_1_length_1960092_cov_1597.602521	fig|111500.43.peg.2013	peg	NODE_1_length_1960092_cov_1597.602521_821679_822707	821679	822707	+	mRNA 3-end processing factor				atgaaaattccactgctccaattcaccaacaaaggcatctattgtgcacaagctgatgtctacctcgacccctggagaccggtagacaaagccattatttcccatggccatgccgaccatagtcgatgggggcataaaaaatacattacccatcatcgcaacgtacccatcgtaaaacatcgcttaggagaagtggttattgccggcaaagaatggggtgaaaccttcaccataaaaggagtcaaattcagtttccatccggcaggacatattgtcggttcttcccaaatccgggtcgaacatcaaggagaagtttgggtatttactggagattacaaaattgaagatgatggacttactaccccttatgaaaatgtaaaatgccacacctttatcactgaatgtacttttggattgcctccttttaaatggcgactacaaaaagaggtttttaatgacatcaatggttggtgggccgagaatcaggcggaaggaaaaacttcagtgctttttgggtattccttaggcaaggcacaacgtcttttgaaacatttggatacctccatcggaaaaatatacacccatggcgcggtggaaaacatgaccgaagtactcaggcctttggtcgatttacctaaaacgaccttgattacgcgcgacaccaaaaaagatgaacttttgggaaacatagtggtggcgcctcccagcgcccatggtagcacttggattcgaaaaatggtgccgtacgtcacggcatcagctagcggatggatgacctttcgtggggccagaagaagacgcgcgattgacaaaggttttgtcttgagtgaccattgtgattgggatgggttgttggaaagcataaaagcaacaggagccgaaaaagtgatttgcacacatggttataccgatatcttttcgcgctacttacgggaattaggttatgatgcgcgaaccgaaagcacgcaatatgaaggagaactcgccgaaatcaatacctccgaatcccaaaccgcggagtccgcatga	MKIPLLQFTNKGIYCAQADVYLDPWRPVDKAIISHGHADHSRWGHKKYITHHRNVPIVKHRLGEVVIAGKEWGETFTIKGVKFSFHPAGHIVGSSQIRVEHQGEVWVFTGDYKIEDDGLTTPYENVKCHTFITECTFGLPPFKWRLQKEVFNDINGWWAENQAEGKTSVLFGYSLGKAQRLLKHLDTSIGKIYTHGAVENMTEVLRPLVDLPKTTLITRDTKKDELLGNIVVAPPSAHGSTWIRKMVPYVTASASGWMTFRGARRRRAIDKGFVLSDHCDWDGLLESIKATGAEKVICTHGYTDIFSRYLRELGYDARTESTQYEGELAEINTSESQTAESA
NODE_1_length_1960092_cov_1597.602521	fig|111500.43.peg.2014	peg	NODE_1_length_1960092_cov_1597.602521_822704_824368	822704	824368	+	ATP-dependent DNA ligase (EC 6.5.1.1) LigC			idu(1);DNA_ligases	atgaaacaattcgcacagctcataaaaaccttggacagcaccaacaaaaccaacattaaggtcagtgccttggcggagtatttcaaaatggcagatgaccgagataaggtttggaccattgcaatcctctctcaccgtcgcccaccccgacctgtaaacacgacgctacttcggcaatgggctgctgaactctctcagattcccagttggttgttcgaagaaagctatcatattgtgggtgatttggcagagaccatcgcattagtagttcccaactcaaagaccggtaccgaaaaaaccttgacgcagtttttggaagagatgattgccttaaaaccgaaaactgaggaagaaaagaaagcctatctcgttcaaaattgggcctgtttggattattacgaacgctttgttttcaccaagttgataacgggcggatttcgcattggcgtgagtcaaaaattgatgaccaaagccttatcaaaagctacagagctcgacgaagatgtgctggcttacaagcttatgggcaattgggacccaaataccatttcttttgagcagcttatactcgaagaaaacgaaagtgactatctctccaaaccctatcctttttatttggcctatgccattgaggaagaggtgtcgaatttgggtgatgttagggaatggtccgcggagcacaaatgggatggcattcgcgcgcaagtcattctgcgcaaccaagaaatctttgtttggagtcggggtgaagaattggtcacggacaagtatcccgagttccaagcttttatcggcaccattcccgatggaaccgttttggatggggaattgttaccctatcccaatggagaaattggtacgttcaacgacttgcaaacccgaattggccgtaaaaacgtttccaaatcccttttggaaaaaacaccggttattttaaaagcctacgaccttttagaatggaagggagaagacatccgtagcaaaacctatctggaaagaagagaacttttagaacaggtggttgagcgaagtcgaaaccacaatccggccacttcgacttcgctcagtgacctaccccttttactttcaatacgattacaatttgattcttgggagcaagttgttacagaaagagaacgctcccgcgaaatgcgaagcgaaggtttgatgctcaagcacaaccattcgccttatcaagttggacgaaaaaaaggggattggtggaagtggaaagtggaacccttgaccattgatgccgtcctcacttacgccatgcgcggacacggaagacgcagcaatctattcaccgattatacctttgcgctttgggacaccaacgaacaaggcgaaaaagaattggtcacttttgccaaagcctattctggacttacggacgctgaatttcgagaggttgatgcttggataaagaagcataccttggaacgttttggtccggtccgaagtgtaacgccccatcatgtttttgaaatcgcctttgaaggcattgcacattccaagcgacataaaagtggtattgcaacccgctttcccagaattttacgttggcgcaaagacaaaaagattgaggaggcgaatagcttggaagacttaagagcactaattccgagcggagcgaaggaatctgtcaaaaacgatgaaagatga	MKQFAQLIKTLDSTNKTNIKVSALAEYFKMADDRDKVWTIAILSHRRPPRPVNTTLLRQWAAELSQIPSWLFEESYHIVGDLAETIALVVPNSKTGTEKTLTQFLEEMIALKPKTEEEKKAYLVQNWACLDYYERFVFTKLITGGFRIGVSQKLMTKALSKATELDEDVLAYKLMGNWDPNTISFEQLILEENESDYLSKPYPFYLAYAIEEEVSNLGDVREWSAEHKWDGIRAQVILRNQEIFVWSRGEELVTDKYPEFQAFIGTIPDGTVLDGELLPYPNGEIGTFNDLQTRIGRKNVSKSLLEKTPVILKAYDLLEWKGEDIRSKTYLERRELLEQVVERSRNHNPATSTSLSDLPLLLSIRLQFDSWEQVVTERERSREMRSEGLMLKHNHSPYQVGRKKGDWWKWKVEPLTIDAVLTYAMRGHGRRSNLFTDYTFALWDTNEQGEKELVTFAKAYSGLTDAEFREVDAWIKKHTLERFGPVRSVTPHHVFEIAFEGIAHSKRHKSGIATRFPRILRWRKDKKIEEANSLEDLRALIPSGAKESVKNDER
NODE_1_length_1960092_cov_1597.602521	fig|111500.43.peg.2015	peg	NODE_1_length_1960092_cov_1597.602521_824365_824658	824365	824658	+	Excinuclease ABC, C subunit-like				atgacaaaaggatattgctacattctcacaaacaaaaacaaaaccgtactgtacattggggccaccgatgatttggaaagaagaatagcagaacacaaagaaagtatccatataaatgcctttaccaaacgatataattgtacgctattggtctattttgaagtctttgaggacgtgcaagacgctttcagaagagaaaaacagttgaaggcaggaaatcgtaaacgtaaagaagctctgataaattcggttaatccagaatggaaagacttgtctttggaatggcagttttga	MTKGYCYILTNKNKTVLYIGATDDLERRIAEHKESIHINAFTKRYNCTLLVYFEVFEDVQDAFRREKQLKAGNRKRKEALINSVNPEWKDLSLEWQF
NODE_1_length_1960092_cov_1597.602521	fig|111500.43.peg.2016	peg	NODE_1_length_1960092_cov_1597.602521_824696_827158	824696	827158	+	ATP-dependent, 3'-5' DNA helicase with strand annealing activity				atgacacaaaccgaactcttccatatcgccgaaaactggttccaacaacaaggttggaaaccctttccgtttcaaaaacagacctggaaggcgtttcttgaaggaaaacatggtttgctcaacgctcctaccggaagtggcaaaacctacgccctttggtttccaattgtgttggattacatcaaacggcatcccgattacaaaaccaagcacaaaaaaggccttaaagccatttggattaccccgcttcgggccttatcccaagaaatcaaacaatcagcagaacgggtggtagccgatttggaaacccaaatgacggtgggcatccgcaccggagacacctcaaccaaagaacgttctcggcaaaagaccaccatgcctgatttattaatcactactcccgaaagccttcaacttttactttcttcaaaagggtatgacaaggtgtttaaagattgctctgccattgtggtggatgagtggcacgaactgctgggtaccaagcgtggtattcaaatggaattgggactgtctcgtcttcgaacggtgtgcaacaacctccgcatttggggcatctctgctactattggcaatttagagcaaggacgagaagtcctcttgggacccaactccgaagccttgaaaaattcaattttggtaaaagccaatctcgacaaaaaaatcacggtaaaaagtatcattcctgagcagatggaaaccttcccgtggcgagggcatttagggttacacttgctggaggaggttgtgcctatcatcaacaatagcaaaactaccttgctgtttaccaatacgcgaagtcaatgcgaaatctggtttcaaaaaatattggaaaagcatccggagtatgccggagaaattgcgatgcaccatggcagcgtgaacaaagaaacccgactttgggtggaagaggccattcgaaatgaaagcctaaaggccgtggtctgtacgtctagcttggatttgggggtggattttgcgcctgtagaaaccgttattcaaattgggggaccgaaaggcgttgctcgctttctgcagagagctggtcgtagcgggcatagacccggcaaggaaagtgtgatttactttttgcccacccatgccatggaactcattgaagcttcggcactgcaagttgcggtgcgtgacaatgctgtggaagaccgtcttccctacctcaacagttacgatgttttggtgcaatacctgactacgcttgctgtttcggatgggttttatcccaatgaaatctttcccgaaatcaaacagaccttttgttttcaaggtatcaccgaagacgaatggcaatggttgttgaattttttggtcatgggcagtcaaagcttgaaatcgtatgacgaatacaaaaaagtggaggttgaggaagatggcaagttcaaggtgaacagtcgagctattgccatgcgccatcgttttcaaattggaactattgtgggtgatgcttccatcgccgtgcggtatcaaaaaggaggttacattggttccattgaggagtactttatttcaaagttaaaggctggggacgtttttaccttcgcaggtcggaatctggaattcattcgcatgaaagggatgcaagcccatgtacgtaattctaccaaacggaccaataaagtaccgtcatggatggggggacgtttgagtttttcggcacaaatgtcagcactgttgcggcaagaaatgtacaccgccgaccttgaaaatgaggcacaatccgacgagattaaggcattgttgcccatgttcaccaagcaacgcgaagaaagtattgtacccaaaccgaacgaattccttatcgaaacctttaagacgcgagacgggtaccatcacattttttatcccttcgaggggcggggcgtgcacgaagccatgagcagtttgctttcgtatcgcattggtttgttgatgcccatcacctgctctttggcgtttaatgattacggttttgaaatgctatcggataaacccattgacattcaagcggtgttggacaataaccttttcacttcggaatacatgctatcggatttgcagaaaagtttgaactccaacgagatggcacgacgtaagtttcgtgatattgcggtcattagcgggatggtattcaccggttacccgcaaaaagggattaaaatgaagcacttgcaaagcagttcgcaattgttgtttgatgtgtttcgcgattttgaatctgacaatcttatgtttcaacaagcctttaccgaaacttttgagcaccaattggaggaaggccgtcttcgcttggctttggagcgcatcgccacacaggaaattgtttggaaacaatgtgagcgacccacacctttttcattccccattattacggatagactgcgggaaaaactttccaacgaaaaattggcagaccgcattaagcggatgactaagattttgatgaggtaa	MTQTELFHIAENWFQQQGWKPFPFQKQTWKAFLEGKHGLLNAPTGSGKTYALWFPIVLDYIKRHPDYKTKHKKGLKAIWITPLRALSQEIKQSAERVVADLETQMTVGIRTGDTSTKERSRQKTTMPDLLITTPESLQLLLSSKGYDKVFKDCSAIVVDEWHELLGTKRGIQMELGLSRLRTVCNNLRIWGISATIGNLEQGREVLLGPNSEALKNSILVKANLDKKITVKSIIPEQMETFPWRGHLGLHLLEEVVPIINNSKTTLLFTNTRSQCEIWFQKILEKHPEYAGEIAMHHGSVNKETRLWVEEAIRNESLKAVVCTSSLDLGVDFAPVETVIQIGGPKGVARFLQRAGRSGHRPGKESVIYFLPTHAMELIEASALQVAVRDNAVEDRLPYLNSYDVLVQYLTTLAVSDGFYPNEIFPEIKQTFCFQGITEDEWQWLLNFLVMGSQSLKSYDEYKKVEVEEDGKFKVNSRAIAMRHRFQIGTIVGDASIAVRYQKGGYIGSIEEYFISKLKAGDVFTFAGRNLEFIRMKGMQAHVRNSTKRTNKVPSWMGGRLSFSAQMSALLRQEMYTADLENEAQSDEIKALLPMFTKQREESIVPKPNEFLIETFKTRDGYHHIFYPFEGRGVHEAMSSLLSYRIGLLMPITCSLAFNDYGFEMLSDKPIDIQAVLDNNLFTSEYMLSDLQKSLNSNEMARRKFRDIAVISGMVFTGYPQKGIKMKHLQSSSQLLFDVFRDFESDNLMFQQAFTETFEHQLEEGRLRLALERIATQEIVWKQCERPTPFSFPIITDRLREKLSNEKLADRIKRMTKILMR
NODE_1_length_1960092_cov_1597.602521	fig|111500.43.peg.2017	peg	NODE_1_length_1960092_cov_1597.602521_828026_827427	828026	827427	-	hypothetical protein				atgattaaaagtaaattggttatagtttctcttatcggctttgttactattttgatttcctgtaatatctggacaaatagcaacgcaactggaaataaggccaaaattgtagataacaaagagcatggcgaggtcgatatttttacaacgactacctaccagtcaacggcagctgaaaatacggtggcttcaaaagcattggaatttgttgaaaatcttgaagctggaaagagattaagcttgttttttaataatagttggacttttgtttatcaagaggataatagatgtgatggcacaacagatggacaaattgataaattaaaaagtacacagattgatacaataattacattgcaagtaaaaaataaaggtgatggttgggcatgtgataaaaaggagtcaacaatctttgacttggattttgatttgaagaaaaaaatcgagaattgggatagatttgaagttcaatactatgataatcaggaagaagacatcgtttttgtagttggtgcaggagagtctgattatttaaaacttcaatatgacgataataaactaattgttaaattacaatacggaagtgaagacccaggataa	MIKSKLVIVSLIGFVTILISCNIWTNSNATGNKAKIVDNKEHGEVDIFTTTTYQSTAAENTVASKALEFVENLEAGKRLSLFFNNSWTFVYQEDNRCDGTTDGQIDKLKSTQIDTIITLQVKNKGDGWACDKKESTIFDLDFDLKKKIENWDRFEVQYYDNQEEDIVFVVGAGESDYLKLQYDDNKLIVKLQYGSEDPG
NODE_1_length_1960092_cov_1597.602521	fig|111500.43.peg.2018	peg	NODE_1_length_1960092_cov_1597.602521_829278_828235	829278	828235	-	hypothetical protein				atgaatagaataattccttttgttgtttcaattgtccttatctcttgcaaaaccgccaaagtttcaacggtagaatctgaaatttttagaattctaaataaaataaactatcagcatcaagaaattactgatgaggatagtgggtactactacacaataagtgatcttttgaatgaaaatgagatttccaaattggaaacttggaaaagtccagagccaaccctcaaaaatttttactacgtagactgtattggctgtacaaacgatattagaagaatgacgcctgtctacaaagcaagaataggcggttttattcattttggattagaaaagagtatgggaattgaaaacttgacttttaataaagatggaactttcgtcacccatttttttacattccagggcactcctatatcccaaattgaagaggagatggaaagcagaaaggattatggttatagtattgaaactatttaccctacaaaaatagaagctgatgaagtctatttggagcataaagaatatgatagtgaccaaaacaacaatggagatgggtacagtacagcctctccaatgaaaattgactatctcattaaccttaaggaaaaagctcctgttctgaggtttaaatttgatggaggtttttatagttcccctaaaatggttcacttctttgagcctgaattagttcctaatgcaacggatgtaagtaagttatcgagttatcacgctacagttcaagggtattacggagaagcaaccttctttttgatttcgttagaagataaaatgtctgtttcagtagaaataaaatccaaagttaaagacaagaaatttgaattttctattcttaaaaacgaccaattctataccactgatgaagtactatacaagaaaagcaaattatatacccaatatcagaaaaaactgaaaaaaggagactatctcattagagtagtaaatgaaaattcaggttactgggatgctcctttgtttgaattgcacatatcaaagaccaaaattgtaactaccccggagttttaa	MNRIIPFVVSIVLISCKTAKVSTVESEIFRILNKINYQHQEITDEDSGYYYTISDLLNENEISKLETWKSPEPTLKNFYYVDCIGCTNDIRRMTPVYKARIGGFIHFGLEKSMGIENLTFNKDGTFVTHFFTFQGTPISQIEEEMESRKDYGYSIETIYPTKIEADEVYLEHKEYDSDQNNNGDGYSTASPMKIDYLINLKEKAPVLRFKFDGGFYSSPKMVHFFEPELVPNATDVSKLSSYHATVQGYYGEATFFLISLEDKMSVSVEIKSKVKDKKFEFSILKNDQFYTTDEVLYKKSKLYTQYQKKLKKGDYLIRVVNENSGYWDAPLFELHISKTKIVTTPEF
NODE_1_length_1960092_cov_1597.602521	fig|111500.43.peg.2019	peg	NODE_1_length_1960092_cov_1597.602521_830471_829446	830471	829446	-	Gluconolactonase (EC 3.1.1.17)				atgaaaagagtattcttgatattgaccctcttcacgattacattcacttttgcccaaaaactggaaactgttaccgagctgccgtttcgcccggggaacgtagcagtttcaaaagagggacgggtctttaccaccgtacatcccttaggaagtggtcaaatgcaattgttggaaattaccgggaaaaatagctatgaagccttccccaatgaagcctatcaaaacacggatggcacaattacgggagacgaaatagatactcccttgggcactagggtagacgataacaatgtactttggattgttgacatgggacaaaacttaggaaagactcgcgtttggggttttgatatcgtttccaaaaaagaagtgtttaaatatgaatttccggaagtcgttgcgcctaaaggtagttttgtgcaagatttggccattgacgaggtcaacggatggatttatttagcggatattgccaacccgggaattttggccttgaacaccaaaaccaaaacggctcgaagatttgaagaccgctcggtgcaaacggaaaacattgacatggtcataaatggaaaagttatcgaatttggaggtgctccagctcgagttgctgtaaacccggttacgttgagcaaagacaatgaaacgcttttctacggtgccatgaacggaactacgtggtacgctttgcctacaaaactctttcgtgaaggtgcttctgactataccattagcaaggctattaaagtaattgggcccaaacctatttcggatggggttgccacagatgcttctggaaatcactacttcaccaatctacagcattatggagtagacattcttactgcttccggagagttaaaacctttggtgcgtgacccaaagattgactgggcggataatgtagcactggatggcaatgggtttatctatatcaccgtgaatcaactccacaaaacacctgcttttacgggtggggaagatttagggactccgccatattatattttgaggatgaagctatag	MKRVFLILTLFTITFTFAQKLETVTELPFRPGNVAVSKEGRVFTTVHPLGSGQMQLLEITGKNSYEAFPNEAYQNTDGTITGDEIDTPLGTRVDDNNVLWIVDMGQNLGKTRVWGFDIVSKKEVFKYEFPEVVAPKGSFVQDLAIDEVNGWIYLADIANPGILALNTKTKTARRFEDRSVQTENIDMVINGKVIEFGGAPARVAVNPVTLSKDNETLFYGAMNGTTWYALPTKLFREGASDYTISKAIKVIGPKPISDGVATDASGNHYFTNLQHYGVDILTASGELKPLVRDPKIDWADNVALDGNGFIYITVNQLHKTPAFTGGEDLGTPPYYILRMKL
NODE_1_length_1960092_cov_1597.602521	fig|111500.43.peg.2020	peg	NODE_1_length_1960092_cov_1597.602521_830655_831287	830655	831287	+	FIG006285: ICC-like protein phosphoesterase				atgactcatcctcttaccataaacaatcagaatttcaccctacaccctttgggtggtttgttttggaaagaaaaatcgcagttgctcatcagcgatgtgcatttgggaaaggtggcgcattttcgaaaatttggggctgcagttcctagaaaggcggtgcataagaattatgtgcttttggacgaaatcgtaagtcacttcaatccgtttcagatttgttttttgggggacctttttcattcgtctctcaacaaggaatgggaactctttgaaaattggattgccaaaacccccgccgaggtcgttttggtgtccggcaaccacgacattatctctccccataagtttgaaaagctccatattcctatttttcaagaatggattgtggatggttttttattgacacatcatccggaaaaacgagaagggtatttcaacttttgcggccacattcaccctgccattcgccttcaaggctttggccgacaaaggctacggcttccttgcttttttaagtctgagtcacaaatgatattacctgcttttggtgaattcacggggatgcatgtgttgcaaccgaaagaaagtgatgaggtttttgtgattgtggaggatgaggtggttcaggtttag	MTHPLTINNQNFTLHPLGGLFWKEKSQLLISDVHLGKVAHFRKFGAAVPRKAVHKNYVLLDEIVSHFNPFQICFLGDLFHSSLNKEWELFENWIAKTPAEVVLVSGNHDIISPHKFEKLHIPIFQEWIVDGFLLTHHPEKREGYFNFCGHIHPAIRLQGFGRQRLRLPCFFKSESQMILPAFGEFTGMHVLQPKESDEVFVIVEDEVVQV
NODE_1_length_1960092_cov_1597.602521	fig|111500.43.peg.2021	peg	NODE_1_length_1960092_cov_1597.602521_831514_834900	831514	834900	+	Transcription-repair coupling factor			idu(2);Cell_division-ribosomal_stress_proteins_cluster idu(2);Transcription_factors_bacterial	ttgtctttaacgtcccttctcaatcgatttgaacagtctccccaagtcaggaaactgcaggatgctattgccctttctcaaacgattcccattaaaggacttaccggttcggcactgtcattcgtcctgtcccaaactttcaaagcgctcgaaaaaccctttttggtcatgctcaatgataaagaagaggcggcctattatttgaacgatttggaacagttggttggagctaacgaggtactgttttacccgggaagctatagaagaccgtatcaaattgaggaaactgataatgccaatgtgctgctccgtgcagaggtgctaaatcgcatcaattccagaaaaaaaccagcgattatcgttacctatcccgatgctttgttcgaaaaggtggtgacgcgcaaagagctggataaaaacacgttgaaaatcaagctggaggataccctttctctcgattttttgaatgaggtgctattcgaataccaattcaaacgggtggattttgttacggaaccgggcgagttttccgttcggggaggtatcgtggatgtgttttcattttcacacgatgttccctatcggattgagtttttcggagacgaagtggacagcattaggacctttgatgtagaaacccagctttctacggacaaggtgaaacgtatcaccattattcccaatgtagagaacaagtttttacaagagactcgtgaaagttttttaaaatacattgcaccccaaacagtaatctttgccaagaatctggacctcacttatggtcgaatcgatgcttttttcgaaaaggcagaagacagcttcgccaaattggagagtgaactaaagcattccaaaccacaggaactttttgtggattccaacttgctgaagacacagttggaaactttcgcgcttgttgaatttggcacttcgctatcaaccgaggcccctattcaattccaaaccaaaccacaaccttcgttcaacaaaaagtttgacctactccaggaagacctgcacgaaaaccaccaaaacgggtttactaattatattttttgttctagcgagcaacaagccaaacggcttcatgacatttttgatgccataggcgaacaaaatcaaaatggatcggaccaaagcgtgcagtatcaaaccttggtctttccattgtatcaaggattcctggatgaagacctcaaggtagcctgttacactgaccatcagatttttgaacgctatcacaagtttcagttgaagaatggttacgctaaaaagcaggccatcacccttaaagaactgaccaaactcgaagtgggtgattacgtcacacacatcgaccatggtatcgggaagtttggtgggcttcaaaaaattgatgttgagggcaaaaagcaagaagccattaagttattctacggcgaccgtgatattttatatgtcagcattcattcgctacacaaaatttccaaatacaatggaaaggatggggcggcccctaaaatctttaagctgggctccgccgcttggaaaaaactgaaacaaaaaaccaagagccgtgtcaaacagattgcgtttgacctcatcaaggtctatgcaaaacgacgcatggaaaaaggattccaatatgctccggacagctatttgcagcatgagttggaagcctcatttttgtatgaagacaccccggaccaaagtaaagctactcttgatgtcaaaaaagacatggaaagcgaacgcccaatggaccgactcatttgtggtgacgtaggtttcggaaaaacggaagtagccattcgcgccgctttcaaggcagtagacaatggcaaacaggtggcgattttagtccccaccacgattttggctttccagcataacaaaaccttcaagaaacgtttaggcgagcttccggttacggtcgactacctcaaccgcttccgaacggcaaaagaaaaacgggagattttggagcgtttggcccaaggcaaaatagacatcattattggtacccatcaattggtaaacaagaatgtccaattcaaggatttgggtttacttgttgtagatgaagagcaaaaatttggcgtttccgtaaaggacaagttgaaatccataaaggaaaatgttgatgtacttacgttgaccgctacgcccattccgagaacgcttcaatttagtttgatggccgctcgggacttatccgtcatcaataccccaccgcctaatcgatatccaatcgaaagtcgagtgattcggttgaatgaagaaattattcgtgacgccatttcatatgaaatccaaagaggcgggcaggtctttttcatccataaccgcattgaaaacatcaaagaggtcgcgggaatgattcaacgccttgtgccagatgccaaagttggtattggccacggacagatggaaggcaaaaaactggagcaactgatgctggccttcatgaatggtgaatttgatgtattggtttctaccaccatcgttgaaagtggattggatgtgaccaatgcaaacaccatctttatccacaatgcgaacaatttcggattgagtgacctccaccaaatgcggggacgtgtgggccgaagcaacaagaaagccttttgttttttcattacacctccccacgaggtgatgaccaccgaagctcgaaaacggattgaggccctagagcaattcacagagttgggtagcggttttcaaattgcgatgaaggatttggagattcgtggtgctggggatttgctagggggagaacaaagtgggtttatcaacgaaataggattcgagacctatcaaaaaatcttatctgaagccatagatgagctgaaagaaaatgaattcaaggagttgtacgatgaggttgaaggtgcagaccgagagaaagtctatgtgaaagatactcaattggacacggactttgaactgctcttccccgatgcatatatcaacaacatcaccgaacggctgaatttatatacccaactcaacaacgttaaaaacgaagaagaactgcaagaattcgaaaccaaattggttgaccgttttggagaacttccttcccaagccaaagatttattgaattcggttcgcgtcaagtggtttgccaatgccataggtttggaaaaagtcattctgaaaaagggaaaactcttgggatactttattgcagaccaacaatccgatttttatcagagtgccgcgtttacgcatgtgttgcagtatgtgcaatcacaccccaacctatgtcaattgaaagaaaaacaaacccgaaatggcttgcggttgttgttggtttttgatggtataaacaaaattgatactgcgctaaagcgattgcagcctatgacggtttcgaaaaatacttcgttacaggtttaa	MSLTSLLNRFEQSPQVRKLQDAIALSQTIPIKGLTGSALSFVLSQTFKALEKPFLVMLNDKEEAAYYLNDLEQLVGANEVLFYPGSYRRPYQIEETDNANVLLRAEVLNRINSRKKPAIIVTYPDALFEKVVTRKELDKNTLKIKLEDTLSLDFLNEVLFEYQFKRVDFVTEPGEFSVRGGIVDVFSFSHDVPYRIEFFGDEVDSIRTFDVETQLSTDKVKRITIIPNVENKFLQETRESFLKYIAPQTVIFAKNLDLTYGRIDAFFEKAEDSFAKLESELKHSKPQELFVDSNLLKTQLETFALVEFGTSLSTEAPIQFQTKPQPSFNKKFDLLQEDLHENHQNGFTNYIFCSSEQQAKRLHDIFDAIGEQNQNGSDQSVQYQTLVFPLYQGFLDEDLKVACYTDHQIFERYHKFQLKNGYAKKQAITLKELTKLEVGDYVTHIDHGIGKFGGLQKIDVEGKKQEAIKLFYGDRDILYVSIHSLHKISKYNGKDGAAPKIFKLGSAAWKKLKQKTKSRVKQIAFDLIKVYAKRRMEKGFQYAPDSYLQHELEASFLYEDTPDQSKATLDVKKDMESERPMDRLICGDVGFGKTEVAIRAAFKAVDNGKQVAILVPTTILAFQHNKTFKKRLGELPVTVDYLNRFRTAKEKREILERLAQGKIDIIIGTHQLVNKNVQFKDLGLLVVDEEQKFGVSVKDKLKSIKENVDVLTLTATPIPRTLQFSLMAARDLSVINTPPPNRYPIESRVIRLNEEIIRDAISYEIQRGGQVFFIHNRIENIKEVAGMIQRLVPDAKVGIGHGQMEGKKLEQLMLAFMNGEFDVLVSTTIVESGLDVTNANTIFIHNANNFGLSDLHQMRGRVGRSNKKAFCFFITPPHEVMTTEARKRIEALEQFTELGSGFQIAMKDLEIRGAGDLLGGEQSGFINEIGFETYQKILSEAIDELKENEFKELYDEVEGADREKVYVKDTQLDTDFELLFPDAYINNITERLNLYTQLNNVKNEEELQEFETKLVDRFGELPSQAKDLLNSVRVKWFANAIGLEKVILKKGKLLGYFIADQQSDFYQSAAFTHVLQYVQSHPNLCQLKEKQTRNGLRLLLVFDGINKIDTALKRLQPMTVSKNTSLQV
NODE_1_length_1960092_cov_1597.602521	fig|111500.43.peg.2022	peg	NODE_1_length_1960092_cov_1597.602521_836060_834897	836060	834897	-	Beta-lactamase class C-like and penicillin binding proteins (PBPs) superfamily				atggtttacagaggattcttggcactttggtgctttttctttttaggtctttcggtctccgttgggcaggaattttattttcctgaacgaaacgcggaatggaaaaaggcggaaaaaggacaattcaaatacgatgtcgaaacgttaaactcagccgtttccttcgccatggaaaatgaatattctggttctcgagatttacgacaagctattttaaaaggatttcaaagggagccgtttcacgaaattttgggaccaaccaaaaaaagaggtggcccagcggggatgattctaaaaaatggatacctgctaacctcttggggcgatacccaaagggtggacatgaccttcagcgtcaccaaaagttttttatccacagtggcaggtcttgcctacgaccaaggtttgctcaagaatacggatgacaaggtggatcgctatatctgggatggtacctttgatggggaacataatagcaaaatcacttgggaacacctgctacaacaaaattcggattggtcaggaacgctttggggtttgcacgattgggcagaccgccctcctcgcgaaggaagtttggatgattggaaattccgagaacttctggagcctggtaccgtgatggaatataacgatgttcgcgtgaacgtcttgtcttattcccttacccatctatggcggaacccgctacctaaagtgcttaaagaaaatcttatggatgccatcggggcttcaactacttggcgctggtttggatatgaccatgcatggacgaccattgacggtttaaaaatgaaatcggtcacgggaggcggtcattctggtgctggaatttttatccataccgaagacatggctcgttttggtttgctctttgttaataacggacgctggaaggataaaacccttttgagcgaaaattggataacccaggcgaccactccctcgaaacccaatcccaattacggatatatgtggtggttgaaccaaaaaggaaaacggcattgggaaggtgtacacgaacatgttttttacgccgcgggctttgggggcaacttcatcgtagtagaccaacaagaaggacttgtgattgtaacgcgatggttggaacccaataaaattggagaatttgtaaagcaagtctattcagcgttctcagattaa	MVYRGFLALWCFFFLGLSVSVGQEFYFPERNAEWKKAEKGQFKYDVETLNSAVSFAMENEYSGSRDLRQAILKGFQREPFHEILGPTKKRGGPAGMILKNGYLLTSWGDTQRVDMTFSVTKSFLSTVAGLAYDQGLLKNTDDKVDRYIWDGTFDGEHNSKITWEHLLQQNSDWSGTLWGLHDWADRPPREGSLDDWKFRELLEPGTVMEYNDVRVNVLSYSLTHLWRNPLPKVLKENLMDAIGASTTWRWFGYDHAWTTIDGLKMKSVTGGGHSGAGIFIHTEDMARFGLLFVNNGRWKDKTLLSENWITQATTPSKPNPNYGYMWWLNQKGKRHWEGVHEHVFYAAGFGGNFIVVDQQEGLVIVTRWLEPNKIGEFVKQVYSAFSD
NODE_1_length_1960092_cov_1597.602521	fig|111500.43.peg.2023	peg	NODE_1_length_1960092_cov_1597.602521_838116_836134	838116	836134	-	hypothetical protein				gtgagccgaaaaaaaatattcctagtcctcattggagcagccttagcctacatgttgtatttggtctatttgttgaccttatctcctaagagtaatttgcagtccatttatttgattccgaaggatgcggtttttgtggtggaatcggagcacccagtgaaaagttgggaaaaggtaagtgaaagcgaagcatggagtcatctcatcaagaatgactatttctcggaattgacgagcaacatccaacgggtggataccatcttcaacgaccaacgaaaacttttcgagtttttggacgaccgttccctttttatttccatccatatgatttcgccgaaggattatgggattttctatgtgctggatttgaaacgcatcgccaagttgaaattgctcaaaacctatctcaataccttactgaatgacaactataccctcagcaaaagggagtacaaggcacatgaaatcttagagatttttgaccgaaacagcaaaaagacactctatctctcctttatcaaaaaccagatgatagcttcctatactcacgcgctggtcgaagcgtctatcgaccaatataaggagcctgttttggggagggatttgaactttatcgaggtcaatcaaaaggtaggctatgaagatttatttagggtctacatgcagtacgattatttcgacgagtatttcagaaggtattcagaccgtccgggagattgggtaaagcgtttgagtgaaaactttcttttttccggttttcactttgatttggaacgcaacagtactatcacggcgaatgggtataccaacatcagttttgccaacgaatattacctagaagcccttcaaaaatcaggaactgccgctagaactattcccgagattgctcccaaacgaacggccctgtacatcagttatggttttgatagcttttcggaattctatcgaaattttgaggccgttcaggaaaacaatcctgaacagtttacctcctatcgttcaggaatccagaagctagaaaaattcctgaaaatcgacatcaaggaaaactttgtgagttggataggagatgaaattgccctgttacagattcaatccaacatcaccaagggtaaaaatgaagtagccgtggtcctgaaaacacgagataaagacgatgccaaaaccaatttggattttgtcctcaatcaaattcgaaaaaagaccccagtaaagttcaaggcggtttcctataaaggatacgacatcaactttttatccattaaaggcttcttcaagattcttttgggcaaccgtttcgatgccctggacaaaccctatttcactgctattgacgattatgtggtttttagcaatagtccgaataccttaaaggaaatcatcaataatgtagaagacaagcaaaccctttccaattcagaagactttcgcgcatttaataaaaggtttgagcgaaaatcaagcttgttcgtgtacagtaacatccccgtattgtacgataatatgtatgctttggcggatggtgctacccgaagccaaatgcggaaaaacaaagattttattatttgtttcccgcaagtggggctgcagtttacaccagaagatgacttgtttgaaagtcgtatggtagtaaactatcaaaatgtggaaaccgtgaaacaaaatgaacagtttcgcgaagaacctaaagtggcggtttccaaaccaacggcgactaaaatggaagcgcttaacgaatctgttttccagttgaaacctatttatccttccgaccttacggcgaaatcctttgtaaaaaattatggcagtggcgccatccgctatgaagtggaattgaaagatgggcttaagcatgggcgctatgaggaattctaccccaatggcgaaaagaaattgactgggcggttcagaaaagatgaacaagtaggaacttggcggtattttgataccgagggcgaattgctcttgaagaagcggttttaa	MSRKKIFLVLIGAALAYMLYLVYLLTLSPKSNLQSIYLIPKDAVFVVESEHPVKSWEKVSESEAWSHLIKNDYFSELTSNIQRVDTIFNDQRKLFEFLDDRSLFISIHMISPKDYGIFYVLDLKRIAKLKLLKTYLNTLLNDNYTLSKREYKAHEILEIFDRNSKKTLYLSFIKNQMIASYTHALVEASIDQYKEPVLGRDLNFIEVNQKVGYEDLFRVYMQYDYFDEYFRRYSDRPGDWVKRLSENFLFSGFHFDLERNSTITANGYTNISFANEYYLEALQKSGTAARTIPEIAPKRTALYISYGFDSFSEFYRNFEAVQENNPEQFTSYRSGIQKLEKFLKIDIKENFVSWIGDEIALLQIQSNITKGKNEVAVVLKTRDKDDAKTNLDFVLNQIRKKTPVKFKAVSYKGYDINFLSIKGFFKILLGNRFDALDKPYFTAIDDYVVFSNSPNTLKEIINNVEDKQTLSNSEDFRAFNKRFERKSSLFVYSNIPVLYDNMYALADGATRSQMRKNKDFIICFPQVGLQFTPEDDLFESRMVVNYQNVETVKQNEQFREEPKVAVSKPTATKMEALNESVFQLKPIYPSDLTAKSFVKNYGSGAIRYEVELKDGLKHGRYEEFYPNGEKKLTGRFRKDEQVGTWRYFDTEGELLLKKRF
NODE_1_length_1960092_cov_1597.602521	fig|111500.43.peg.2024	peg	NODE_1_length_1960092_cov_1597.602521_838249_839151	838249	839151	+	putative membrane protein				atggccgttgcgcaaaacaaaaccaatcgattgtataccattttactctccgagcgcaccaaagccttcttcgaacgattcacactggtcgtagccatcattagttttattggacatttaggattgatctatttgaacaagttcacacccatctttggaggtgaatccgaccttttggggaacccaattggggccatttacaccccattctcatttatcctattgtacgaggtgtatttgttgatttactatttgccccggtctattaccacctacatcagcaaacaatacgaaattataagccttattatcatccgtaggctttttaaagacttgtcgaacttaaaactgagttcggactggttcagcattaaaggagatttgcagtttacctatgacatcatcgctgcggtactgcttttctatcttatttattggttttatcgattgaataaacgacggaaacacttgatggaccaaaaccaggtgttggttcaaaatttggaaaaattcgtgaatttcaaacgccttattgcggtgtgcttggtgcccattctactggttttggccttttattccttaggagactggttctataaattgcttttgcaaggcagtggcaattttgatgggctcaaaaatgtaaacagtgtttttttcgatgagttttttaccatcctcatcatcgtggatgtcatccttttattggtgtcctttttctacacggataagttccacaaagtaatccgaaactcaggcttcgttatttcaaccatcctgattcgtttgtccttctcggttgacggacttgtcaataccgctctgattgttttcgccgttggattcggcctgttgatcttggccatccacaacatttacgaaaaacaagaaatggaagcttaa	MAVAQNKTNRLYTILLSERTKAFFERFTLVVAIISFIGHLGLIYLNKFTPIFGGESDLLGNPIGAIYTPFSFILLYEVYLLIYYLPRSITTYISKQYEIISLIIIRRLFKDLSNLKLSSDWFSIKGDLQFTYDIIAAVLLFYLIYWFYRLNKRRKHLMDQNQVLVQNLEKFVNFKRLIAVCLVPILLVLAFYSLGDWFYKLLLQGSGNFDGLKNVNSVFFDEFFTILIIVDVILLLVSFFYTDKFHKVIRNSGFVISTILIRLSFSVDGLVNTALIVFAVGFGLLILAIHNIYEKQEMEA
NODE_1_length_1960092_cov_1597.602521	fig|111500.43.peg.2025	peg	NODE_1_length_1960092_cov_1597.602521_839807_839148	839807	839148	-	FIG01019675: hypothetical protein				atgaagaccatttccgctgttgttgaacactatatcaagaagaagccctttctacaaagtgccctttcgcaaggtatcatcaaccttacttcactgtctcgccaaatcaaaccggagatttccgaagcgctgggcaaggatgtaaaggatggtgcggtggtaatggccttaaaacggctctcggatgaccttgaatttcgggcgacccataaaatcgtaaaggttttaaagaatattggtgagattactgtgcgctctaatctcacagattacaccttcttggcgtctgaaaccatattgcagcaacaagcgcaattgctagaagaaataaataagaaccaagatgtcttttatacgtcttcccgtggcgtgaacgaaatcaatatcgttatcagtcgtaccatggatgccacggttgaacaacttttcgctaaggaacgatgcacgcaaaaggcagaaaacctttcgtcgattaccgtgaagcttcccgctgagaatgtttccgtaccaggaatctattactttatttttcagcgcttggcttgggaaggtattgttttgtacgaagtgatttccacaacaaacgagttcaccattttggtgaatgaagaacaggtggatgtggccttcaaaaccatcaaagacctaaaaaccctttaa	MKTISAVVEHYIKKKPFLQSALSQGIINLTSLSRQIKPEISEALGKDVKDGAVVMALKRLSDDLEFRATHKIVKVLKNIGEITVRSNLTDYTFLASETILQQQAQLLEEINKNQDVFYTSSRGVNEINIVISRTMDATVEQLFAKERCTQKAENLSSITVKLPAENVSVPGIYYFIFQRLAWEGIVLYEVISTTNEFTILVNEEQVDVAFKTIKDLKTL
NODE_1_length_1960092_cov_1597.602521	fig|111500.43.peg.2026	peg	NODE_1_length_1960092_cov_1597.602521_840219_839860	840219	839860	-	UPF0102 protein YraN				atggcatttcacaatgatttaggggtaaaaggagagcaaattgctgctgattttttaatgaaaaaaggctacaccatactcgcaaagaactacagataccgaaaagcggaactggatatcatcgcccaaaaagaatccaccttggccattgtagaagtaaaaactcgcactgaagcatttttggaggatgttacccaaaccattggaaagcgaaaaattgagttgttgacttctgccgcggatttttatgtacgggaaaatgatttggatgtggaagtacgattcgatataattctagtccttattcataaaaaggaaacaagtgttgaacattgggaagatgcattctatcacttttaa	MAFHNDLGVKGEQIAADFLMKKGYTILAKNYRYRKAELDIIAQKESTLAIVEVKTRTEAFLEDVTQTIGKRKIELLTSAADFYVRENDLDVEVRFDIILVLIHKKETSVEHWEDAFYHF
NODE_1_length_1960092_cov_1597.602521	fig|111500.43.peg.2027	peg	NODE_1_length_1960092_cov_1597.602521_840391_841899	840391	841899	+	hypothetical protein				atggagtactttatcaattgtaattcctcaactttggcgccgtatactgatccgttggatgagttgcgtgctgcccacttgtaccgtaggttgggattcagcgcttcggtacagacaatcaatgccgcagtcggacaatcagctaatgcgcttgtagacgcccttgtggaccaagctttggcccaagcccctattcctgccccggaatgggccaattggaacaacgccaattatccagaagatgacgatttggctcgccaaatcagacgtgcgcaacgagaagaaatatctaccgcctacggaaatgcccttttgaacaataacctacgtgaccgtttaagctttttttggagcaatcactttgtaacagaattggatgtatacgactgtaattcctttctgtacgaatacctgaactgccttcaaagaaatgccttaggtaattttagaacctttgtttccgaaattggtttgaccagcgccatgctttattatttggatggtgttcgcaaccgtggtaacaaccctaacgaaaactacgcccgagagctttacgagcttttcactttgggagaaggcaacggatacaacgaagaagacattatcgaaacctccaaatcgctttcagggtataccgaacgcggtgaagaaggttgtacattcgtcacgtttaatccagaacagttcaataccgacaacaagaccattatgggtcaaaccggtaactggggatacgacgaaacgattgacattctgtttacccaaaggccgaacgaaattgccacattcatttgccaaaagctttacgaattttttgttcatcccgattcaaacgacgaagcaggaaatgcgcaagttattatttcgggtatggcaacgacctttttggcaaacaactttgaaattgcacccgttttacgtcaactcttcaagagtcaacacttttttgatgaagatgccattggggtcatcatcaagagtccgtttgacctttaccttgggatgttgaaggaaacaggatttgcctatgacgatgctacggttatcaacaccatagatgcttcggccatgattggtcaagaattatgggatccttttgacgtagccggatggcaacgtgaccgcgaatggatcaacaccaattttattattggaagatggttgacttcagaagttttcttggaacgtttcttccaagcgaatccagaacagttcagaaccttggctatggatgctgtgggtgtagccgatagcaacaccagtaacccagaaatcgtagtacgggccttggtcaacaaattcactccaaaaggattgttgactgaacaggattttgaaaatgccatggatgcgttcaaaatcgatgacgttccagagatttattattctcccgattatatcgacggtggccaaagtctttggatgttggccgtaagtatggaagcacctacgcaggtttatgttttgttacgacacctgtcaagagaacctgaatttcaacttaaataa	MEYFINCNSSTLAPYTDPLDELRAAHLYRRLGFSASVQTINAAVGQSANALVDALVDQALAQAPIPAPEWANWNNANYPEDDDLARQIRRAQREEISTAYGNALLNNNLRDRLSFFWSNHFVTELDVYDCNSFLYEYLNCLQRNALGNFRTFVSEIGLTSAMLYYLDGVRNRGNNPNENYARELYELFTLGEGNGYNEEDIIETSKSLSGYTERGEEGCTFVTFNPEQFNTDNKTIMGQTGNWGYDETIDILFTQRPNEIATFICQKLYEFFVHPDSNDEAGNAQVIISGMATTFLANNFEIAPVLRQLFKSQHFFDEDAIGVIIKSPFDLYLGMLKETGFAYDDATVINTIDASAMIGQELWDPFDVAGWQRDREWINTNFIIGRWLTSEVFLERFFQANPEQFRTLAMDAVGVADSNTSNPEIVVRALVNKFTPKGLLTEQDFENAMDAFKIDDVPEIYYSPDYIDGGQSLWMLAVSMEAPTQVYVLLRHLSREPEFQLK
NODE_1_length_1960092_cov_1597.602521	fig|111500.43.peg.2028	peg	NODE_1_length_1960092_cov_1597.602521_841911_843626	841911	843626	+	Protein of unknown function (DUF1501)				atgtgcgatactcataacattcacgataaagacccttacaaaggtctagaacacgagggtcacgaccaggaacacaccaattggagccgtaggtcctttttacaagccctcggaatcgctggttcgggttccatgtttttgggcagtaatctactttccgcctcagccccatcaccgctaaccgcggccatttcgagtgcggaaaccgataatatcctcatattgattcgtctttcgggtggaaacgacggtttaagtaccgttatcccgattcaacaatatgacacttatgctacgcaacgtccgaatatttacatccctgagagtaagattctaaaacttaccgatgatttcggcgtacctacttacatgaatgccttggaaccactttggggagaaggccagtttaaagctgtgcacggcgttggttaccaaaaccaaagtctttcccacttcaccgggtctgacatttatgccaacacagatttgactaccactggttttgatggactcaataccggttggatgggaagacactttgaacaatgttacccggattacctgattaatccaccagctgccccagcggccattcaaattggaaacatcgccaacttggtgttccagggagaagaaaccaattatgctttcgttaccaacaacattgaccagttggaagaaattgcacaaaccggattcttctacgacatcgaaaatgcaccgtttgacgattgtatgtacggtgaccagttgcgtttcttaagaggtgtggctaacactacctatgaatacgctggtaaaatccacgaagcctacgaaagaggacaaaaccaagtagaataccaaaacaatggttttgcgcgtcaattggctttattggcaagattgattaaaggaaatcttggaacaaaggtttatatgatttcaatgggtggatttgacacccatggtaatcaacctttggctcacgaaagattgatgtctactttgtccatcgcggtaaacaacttctacgaagatttgagcttcactgagcaagacagacttaccttgagtatgaccttctctgagtttggccgtcgaatctttgaaaatggttctttgggaaccgaccacggtaaagctgctcctacccttttcttcggttcaggattgaacggtagtgcctttgttggcgatcacccttcattggatagtccaaatggccgtggaaacttggaatataccatggattttagggatttgtatgccaccgttcttgcagaatggttgtgtgtaccgattccactagtggaacaacatctattggaccacccatacaatccagtaaaccttggtttcaactgtagtggaacggatttcccagacattgctatggatagtgacccaccaacgcttccggagacacctccaagtgacccagacgcgatggacccgaatcctgaaattgaaaatgccatagttcacaaaccttactacccaaatcaacaggcaccccatatttatttggaaatgccatttgccgcccacgttgatattgaattgttcaatattctagggcaaaaggttggtacggtcttcaacgagatgatgatggaaggttctgccgaaatcaacattcgcgagcgtatgcgcgatagtctttccacaggaaaatacatttaccgcatttccgttggagagcaaagaatgagtaaatcggtcatgattatgtga	MCDTHNIHDKDPYKGLEHEGHDQEHTNWSRRSFLQALGIAGSGSMFLGSNLLSASAPSPLTAAISSAETDNILILIRLSGGNDGLSTVIPIQQYDTYATQRPNIYIPESKILKLTDDFGVPTYMNALEPLWGEGQFKAVHGVGYQNQSLSHFTGSDIYANTDLTTTGFDGLNTGWMGRHFEQCYPDYLINPPAAPAAIQIGNIANLVFQGEETNYAFVTNNIDQLEEIAQTGFFYDIENAPFDDCMYGDQLRFLRGVANTTYEYAGKIHEAYERGQNQVEYQNNGFARQLALLARLIKGNLGTKVYMISMGGFDTHGNQPLAHERLMSTLSIAVNNFYEDLSFTEQDRLTLSMTFSEFGRRIFENGSLGTDHGKAAPTLFFGSGLNGSAFVGDHPSLDSPNGRGNLEYTMDFRDLYATVLAEWLCVPIPLVEQHLLDHPYNPVNLGFNCSGTDFPDIAMDSDPPTLPETPPSDPDAMDPNPEIENAIVHKPYYPNQQAPHIYLEMPFAAHVDIELFNILGQKVGTVFNEMMMEGSAEINIRERMRDSLSTGKYIYRISVGEQRMSKSVMIM
NODE_1_length_1960092_cov_1597.602521	fig|111500.43.peg.2029	peg	NODE_1_length_1960092_cov_1597.602521_843879_843715	843879	843715	-	hypothetical protein				atgagcattggtaaccccaaaagatttgagaaacttaaagtaatggccaaagcggtagaagaaaacgctaaggaaagtaccgctagagtctacaaacgaaaaaaccagaaggtgaaaaaagccttaggttttaagacggatgatgataaaccaaaattgacttaa	MSIGNPKRFEKLKVMAKAVEENAKESTARVYKRKNQKVKKALGFKTDDDKPKLT
NODE_1_length_1960092_cov_1597.602521	fig|111500.43.peg.2030	peg	NODE_1_length_1960092_cov_1597.602521_844014_846095	844014	846095	+	Methionyl-tRNA synthetase (EC 6.1.1.10)			idu(1);tRNA_aminoacylation,_Met	atgacccaaacggcaacaccattccgttataccctaaccgctgctctgccctataccaatggtcctattcacatcgggcatttggctggcgtatatgtacctgcggatatctatgcccgctttcttagaggcattggcaaggatgtgatttttatctgcggcagtgacgaacatggtgtggccataccgatgaaggccaaaaaagaaggtgtaagtccacaggtgattattgataagtatcacggcatcatcaaacaagccttttccgattttgggatttcatttgacaactattctcgtacgtccgcgaaggttcatcacgagacagcttcagattttttcaaaaaattatacgaccaagatgattttatcgaagaagtcaccgaacaactttatgatagtgaggcccatcagtttctagcggaccgttttgtaacgggtacctgccctaagtgtggttatgaagaagcctatggcgaccaatgtgaaaactgtggttcttcgttaaatgctaccgatttaatcaatccaaagtccactttaagtggtagcacgccaaccttgaagcgaaccaaacattggtttttgcctttggatagatatgaaagctttttaaaagaatggattatcgaaggccatcaaaaagattggaaacccaatgtttacggtcaatgcaaatcttggattgatgacgggttgaaacctcgggccgtgacccgtgatttggattgggggattcccgttccggtagcagatgccgagggaaaagtgctttacgtgtggtttgacgcacctatcggatacatatcttccaccaaggagtgggctgagcgcgaaggaaaggattgggaaccctattggaaggatgaaaatacccagctgctccactttatcgggaaagataacatagtgttccattgtatcatcttcccaagcatgctcaaagcacatggcgactacgttttaccacaaaacgtacccgccaatgagtttttgaatctggaaggcaacaaattgtccacttcaaaaaactgggcggtatggttacacgaatacctggaggaattcccagacatgcaagatgtgcttcggtatgtgttgactgcaaatgctccagaaaccaaagacaacgactttacctggaaagactttcaagcgcgaaacaacaatgaattggttgctatttttggaaatttcatcaaccgtgttgtcgtgcttacgcataaatattacgatggaatcacccctaagcccaatcagctcttagaagtcgacctacaagtgcttgatgccttgaaagggtatccggaaacactttccaattccttgaaccgctttcgctttcgagaagcaagtcaagaattgctcaacttggccagattaggcaataaatatctcgccgatgcagaaccctggaaattgataaaaaccgatgaggaacgggtcaaaaccatcatgtatgtggccttacagttagctactggacttgctgcgctcagtgaacccttgttgccctttacttctaaaaagctgaagcagatattaaacactgcaaagctttccagcaaagatgatatttcatgggagtctgtttcttcccaagaggttttgcttccttcaggtcaccaaatcaatcctgcggaattgcttttccgcaaaattgaggatgctgaaattcaaaagcagctcgataaactcgaagctaccaaacaagccaatgcgcaaatggaaaaaagtgtagccccacaaaaagaaaccatcacctttgatgattttaccaagctagacatgcgtgtcggcacaattttagaggctgaaaaaatgcctaaagccaataaattacttgtcctaaaagtggatacaggtctcgacacccgaactatcgtttccggaattgccgagagcttcaaaccggaggagattgtgggtaaaaaagttacggttctggtcaatttagcgcccagaaaactacgtggcgtagagagtgagggcatgatattgatgaccgaaaacgctgaggggaaattggtgtttgtgaacccggatgaagccacacctgacaatggggcgacaatcaattaa	MTQTATPFRYTLTAALPYTNGPIHIGHLAGVYVPADIYARFLRGIGKDVIFICGSDEHGVAIPMKAKKEGVSPQVIIDKYHGIIKQAFSDFGISFDNYSRTSAKVHHETASDFFKKLYDQDDFIEEVTEQLYDSEAHQFLADRFVTGTCPKCGYEEAYGDQCENCGSSLNATDLINPKSTLSGSTPTLKRTKHWFLPLDRYESFLKEWIIEGHQKDWKPNVYGQCKSWIDDGLKPRAVTRDLDWGIPVPVADAEGKVLYVWFDAPIGYISSTKEWAEREGKDWEPYWKDENTQLLHFIGKDNIVFHCIIFPSMLKAHGDYVLPQNVPANEFLNLEGNKLSTSKNWAVWLHEYLEEFPDMQDVLRYVLTANAPETKDNDFTWKDFQARNNNELVAIFGNFINRVVVLTHKYYDGITPKPNQLLEVDLQVLDALKGYPETLSNSLNRFRFREASQELLNLARLGNKYLADAEPWKLIKTDEERVKTIMYVALQLATGLAALSEPLLPFTSKKLKQILNTAKLSSKDDISWESVSSQEVLLPSGHQINPAELLFRKIEDAEIQKQLDKLEATKQANAQMEKSVAPQKETITFDDFTKLDMRVGTILEAEKMPKANKLLVLKVDTGLDTRTIVSGIAESFKPEEIVGKKVTVLVNLAPRKLRGVESEGMILMTENAEGKLVFVNPDEATPDNGATIN
NODE_1_length_1960092_cov_1597.602521	fig|111500.43.peg.2031	peg	NODE_1_length_1960092_cov_1597.602521_846102_847550	846102	847550	+	hypothetical protein				atgaccaaacgaatactcctacttctcttagtagcaataccgctattttccctgggacagacaaagttcttggaaatcaacaacgatattaaaaagggtggcagaaatgtgaaggcgtcttatcccatcgtcaatgatgatactggtgaatttgctatttttttagacgacaataagaaaatctacggttttctatttaatgattccaataaacaaatagggaaaatctctactgatggcctacccaacagatacaaagaaattatagggtattctataagtttaaaaaaaatacgcctcttcttgaaaagtcaaaataataagactttcggcagtgttctttttgactttgacacaggtgaaactatcgagactatttatgattttaaactaaaagatgagatttatttagaaggatataatcataaccagactttttatctaattaccatttcaaaaaatagcagcttgctgaatttctacgcgtttgaagagaatcacgaaatggataaaaaagttgttgacttatcggccgaattatttctggacaaaaagcgcgattctactgaattaagcgatattatgtttgacaaaaggtcttcggtaccattgcaattagaaagaagtattgaagtaggcaaaatagatgttaactcgccaaactcactaacctcaacaagtaaactagtcaaaatttatccagctaaggataagcttactttaacaatagacacagactccttaacgtatgtaacggatttttcgattccttccctgagctatgaactgaattcgtatagcaagacctctatcgtagatactgatttgaatagtaattccttcatactaaaggataaaatttatctgatatctgccaccaaatctgaaatgattttcacaattaaagatttagatacaagagcagaaattaggtctatccatttaaagaaggatgactccattgaatttaaaaatacccccataatacaggagggtgggcttacagacagttaccgtgaaatggaaaaaacttcaaagtttttaaggaggattgccactgagaatattggagtttcagtattggaagtagaggacggttatgttataactatggggtcagaacttatgggtaaaggtgggatggctatgatgccccaaaacatgggaattccgatttggtctgccggaagttttgtcgttacatttaatcccacctttgtggcttatggagattacaaaatttccaaagcgactcgaatcgaatgcctctttgataaaaactatgaccatgttgaaggaactattccggagaatgtttttgatagaatcaacaaagtcacggaaaaaattgtttacccagacgccgaaaacgtctttaaaattaggggaaaatatatttggggctattacaataatcccgcgaacaaattcatattatttgagttttaa	MTKRILLLLLVAIPLFSLGQTKFLEINNDIKKGGRNVKASYPIVNDDTGEFAIFLDDNKKIYGFLFNDSNKQIGKISTDGLPNRYKEIIGYSISLKKIRLFLKSQNNKTFGSVLFDFDTGETIETIYDFKLKDEIYLEGYNHNQTFYLITISKNSSLLNFYAFEENHEMDKKVVDLSAELFLDKKRDSTELSDIMFDKRSSVPLQLERSIEVGKIDVNSPNSLTSTSKLVKIYPAKDKLTLTIDTDSLTYVTDFSIPSLSYELNSYSKTSIVDTDLNSNSFILKDKIYLISATKSEMIFTIKDLDTRAEIRSIHLKKDDSIEFKNTPIIQEGGLTDSYREMEKTSKFLRRIATENIGVSVLEVEDGYVITMGSELMGKGGMAMMPQNMGIPIWSAGSFVVTFNPTFVAYGDYKISKATRIECLFDKNYDHVEGTIPENVFDRINKVTEKIVYPDAENVFKIRGKYIWGYYNNPANKFILFEF
NODE_1_length_1960092_cov_1597.602521	fig|111500.43.peg.2032	peg	NODE_1_length_1960092_cov_1597.602521_847575_848477	847575	848477	+	Deacetylases, including yeast histone deacetylase and acetoin utilization protein			isu;Hydantoin_metabolism	ttgctcaaaatagcctatcatcccatttaccgacatcccttacctgaagggcaccggtttcccatggaaaaatatgatttgctacccaagcagcttctgcacgaagggacctgtgaacccgataacttctttgaaccggaatatcccaatattcaagatattctgaatacacacgatgaagggtattatcaaaaccttaccgaactaaccctaaaacccagcgagcaacgtaaaataggttttccgctaagcgaggctctggtagaacgggaacatatcatcgccgatggcaccataaaaggatgtcattttgctatggaacatgggattgccatgaacattgcagggggaacccaccatgcttacaccaatcggggtgaagccttttgtatgttgaatgaccaagccatcgcagccaactatcttttgaacaatactctagcagagcggattcttatcttggatttggacgtacaccagggcaacggcaccgctgaaatctttgccaaccagccctcagtttttaccttttccatgcacggcaaagggaattatcctttcaaaaaagagcaatctgattgggacattcctttggaaaagggaacgacggacgacgaatacttatctcttttggaagatgcctttcccaagttgatagcccaagtacaaccagacttcattttttatctctgcggcgtggacattttggaaaccgataaactgggcacccttggcatgtctttaaaaggatgtaaacagcgcgacagctatgttttaaatcaatgcaagacacttaatattccagtgcaatgcagcatgggcggtggctactcccctgaaatcaaaaccatcattgaagcgcacgccaacacctttcggatagcgcaggaagtctacttttag	MLKIAYHPIYRHPLPEGHRFPMEKYDLLPKQLLHEGTCEPDNFFEPEYPNIQDILNTHDEGYYQNLTELTLKPSEQRKIGFPLSEALVEREHIIADGTIKGCHFAMEHGIAMNIAGGTHHAYTNRGEAFCMLNDQAIAANYLLNNTLAERILILDLDVHQGNGTAEIFANQPSVFTFSMHGKGNYPFKKEQSDWDIPLEKGTTDDEYLSLLEDAFPKLIAQVQPDFIFYLCGVDILETDKLGTLGMSLKGCKQRDSYVLNQCKTLNIPVQCSMGGGYSPEIKTIIEAHANTFRIAQEVYF
NODE_1_length_1960092_cov_1597.602521	fig|111500.43.peg.2033	peg	NODE_1_length_1960092_cov_1597.602521_848517_849041	848517	849041	+	Bacterial non-heme ferritin (EC 1.16.3.2)				atgttatcaaagaagcttgaaaaagccctaaataatcaaatcaaaatagaggcagagtcttctcaagtgtatttatccatggcctcttgggccgaagtaaaaggacttgaaggtattgctggttttatgtacggccattccgatgaagagcgtatgcatatgcttaaacttatcaagtatgtgaacgagcgcggcggacacgcccagatttcccagttgaaagcccctaaaacagaatttggttcttttcaaaagatgtttgaggagttgtatcaacacgaactctttgtttccaatagcatcaacgaattggttcacgtaacattggaagagaaagactacgctacccataactttttgcaatggtacgtagccgaacaaattgaagaggaagcactcgcccgaacgattcttgataaaatcaaccttatcggaaacgacaaaggtggactgtacttgttcgaccgggatgttcagcaaattacagtggaaagtgccgcctcggacacgatgggcgagggttaa	MLSKKLEKALNNQIKIEAESSQVYLSMASWAEVKGLEGIAGFMYGHSDEERMHMLKLIKYVNERGGHAQISQLKAPKTEFGSFQKMFEELYQHELFVSNSINELVHVTLEEKDYATHNFLQWYVAEQIEEEALARTILDKINLIGNDKGGLYLFDRDVQQITVESAASDTMGEG
NODE_1_length_1960092_cov_1597.602521	fig|111500.43.peg.2034	peg	NODE_1_length_1960092_cov_1597.602521_849221_849078	849221	849078	-	hypothetical protein				ttgcaacgtttgttttcacccttcttgtactttttacagcacttagtcttgcacttacctatgggcaaagctcttacagagtcttttggctttttggaagtacttttctttttgcccatgaacgtggtttgggctcaaagataa	MQRLFSPFLYFLQHLVLHLPMGKALTESFGFLEVLFFLPMNVVWAQR
NODE_1_length_1960092_cov_1597.602521	fig|111500.43.peg.2035	peg	NODE_1_length_1960092_cov_1597.602521_849574_849272	849574	849272	-	hypothetical protein				atgctagcggagcgtgatgccatttacgagcgcaccctcggagtattgcagaccaaagacgaaacggactattggaaagaccaagaagtatacgaaaaatcgttagccgcacagcatccacaagcgtttacctggtacatcaccaaaaagaaagcggtatatcaagaacactatttggcttgtgaagtcttttgtgtaaatagtccaacctattgggccaaagtcaaacattatcttgaggttcctactgaaatcaagttgtttgaactaggtaattccctgagtttggtaggctctaagtaa	MLAERDAIYERTLGVLQTKDETDYWKDQEVYEKSLAAQHPQAFTWYITKKKAVYQEHYLACEVFCVNSPTYWAKVKHYLEVPTEIKLFELGNSLSLVGSK
NODE_1_length_1960092_cov_1597.602521	fig|111500.43.peg.2036	peg	NODE_1_length_1960092_cov_1597.602521_850151_849819	850151	849819	-	Single-stranded DNA-binding protein			idu(2);DNA_repair,_bacterial_RecFOR_pathway idu(2);DNA_repair,_bacterial	atgaacgcattgaaaaacagagtccagttactgggaaatcttggagccgacccggagatggtgattttggaaaatggcaacaaattggcaaagttctccgttgctacgaatgaaacctataaaaaccaggaaggtgataaggttacggatacccaatggcacaatgtagtcgcttggggaaagctagccgaaatcgcagagaactttctggtaaagggaaaagaggttatgatagaagggaagctagtcaatcgaagttatgaaaccaaggagggcgcaaaacgctatgtcaccgaggtgaagtgcactgatttgttgatgttgggcaaataa	MNALKNRVQLLGNLGADPEMVILENGNKLAKFSVATNETYKNQEGDKVTDTQWHNVVAWGKLAEIAENFLVKGKEVMIEGKLVNRSYETKEGAKRYVTEVKCTDLLMLGK
NODE_1_length_1960092_cov_1597.602521	fig|111500.43.peg.2037	peg	NODE_1_length_1960092_cov_1597.602521_850327_850181	850327	850181	-	hypothetical protein				atgattggaaaaaatgacggaaaaaagaaagggaacaatctctttcaaataattacatccgtttacaaacgcaagcaaatgattatgaaccgtttcgggaatgcttgtaaaattaggtttgtattcaatcgaggtgaattgccttga	MIGKNDGKKKGNNLFQIITSVYKRKQMIMNRFGNACKIRFVFNRGELP
NODE_1_length_1960092_cov_1597.602521	fig|111500.43.peg.2038	peg	NODE_1_length_1960092_cov_1597.602521_850407_850721	850407	850721	+	hypothetical protein				atgaaaaagatttgtccccttctcttagggttattcgcttttggggtgctttctgcgcaatccaattcttcagagacctatggcgaacaggtagcccgcaccaaattggcgctttttgaaaaagatctctccccttcttctcaagaaaaggatagtttaaaactgaagtatgcgaactatatggctgaggtgtcttgtctattggatactctagacttatccaaccgaaaaaagcaaagattattactggaactcaatcggaatcccttatctgaaaaggttcagaaggtggttgccttagtagaagaaaaataa	MKKICPLLLGLFAFGVLSAQSNSSETYGEQVARTKLALFEKDLSPSSQEKDSLKLKYANYMAEVSCLLDTLDLSNRKKQRLLLELNRNPLSEKVQKVVALVEEK
NODE_1_length_1960092_cov_1597.602521	fig|111500.43.peg.2039	peg	NODE_1_length_1960092_cov_1597.602521_850915_850745	850915	850745	-	hypothetical protein				atgaagtttttagcttttgagtttgactattggaagcatacccagttgaccatggatgtggttactggaagaggctccagtttttcactggaaattccattgggattgcgatttgtgataaagtcaagaatgtttactgaacaggagttggaagcattggagatgcattaa	MKFLAFEFDYWKHTQLTMDVVTGRGSSFSLEIPLGLRFVIKSRMFTEQELEALEMH
NODE_1_length_1960092_cov_1597.602521	fig|111500.43.peg.2040	peg	NODE_1_length_1960092_cov_1597.602521_851097_854153	851097	854153	+	hypothetical protein				atgaaaaaccatgtatcctccgtatggggtatatgtggtggtgtttgttcgattgctagttttttaggtaagtcaccttatcttttcatcaccccccgtgtattctttactatggccatattccaaggcctgttttttaatggtatttatgcccaacaatgtccagttcccccattttcgaacgagtcggaagtttttactcaggggttaagtactaccatcgctcgtactacttccggtttctatatttggggagattcgggcagtcctaatgccgaaagtttggcaataccacgaaaggtggaacaagatccagacaacgaaaacggatataattttcaaggtgacccccttttaatgacccttggtgatgtcaaccaaatagacggaagtccacaaattgttttattgacctcttttgggctttacgtatggggtaatgaaggcggggtggttcgaaatgccgacgtcacccttgattcatacattcaaactccaaacattcccggggctgtaaatggacttcctaatggtgtcaatccacaggacgtagttcaaatgtgtgcttccagtcaagttcttgcattactaacgaacaccggtgatgtttggatgaacgcctactttcacaaagaactcttgggcgatggttccgttaacgcggatatcgcttggcatcaagccaacatcaatgatgtagctcttgtaaaagtaaacgaaagaaccgttttcgccgtaacagaaagtggagatttctacacttggggtcgagaggtgttgctggcagatggcaatggttatagtgcccaaaattccccacagttgatgacctctccctttccaggaatcgctccttcttccattgcaattaccaatggaaaagattccgatgaaaaaacatcctattacgcactaaatcctgtaaatcaaaagatttacgcgctgggtgataatgatatgggacagttgggtatcggaaacgaagagattcaattcaactgggtaaccgtacaaaaacctgacaacaccggtgatcttgaaaacgtctcctttttggccgcatccgacaatggccctggacatcctgcggtaggagccattaccgagaatggaacaccgtacttctggggagacaacaataatagtatgcttactggggatgctttggcaaaccccttttacaacctacctagagtcccagatggttttattgaagggacagatttcgccacctatattggcgtgtcgggcaatagtatcatggttaagaaatttggagttgaaagaacgtgtttcgcaggctttcaaacgaatggaaacgtaggtgatggaactgatattaatctctcccaaagcatttctgcattgcaatgtgattttcctaccctgccaaatcccgatgattattgtttcaatacaaccgaatctgaattggtcactaccaaaaccgttagcgatgaaaatcccaaagaagaggatactattttttatatccttcaagtgacaaacaatggattgggagctgccagcaatgttagggttaccgatatgctccctgcgggtatcaccttcactggtacgcaaaacgccactggaggaagcgtaaatacctatgatgaaaacaccggcctttggcaaattggtgatttagccgttgatgaaaccgcatccattgagattgtgtttcaagtaaatccaggcacaaccggattgaccataaccaatattctgaacggacctgctatcgcggataattttatagatatcacaaccgttggagacgacttggatgcggagtttacggtacaagtagataccgatggagatggtgttaccgattttgatgaaaacgatgatggaacaaacccgaatgattattgttcctttgatccagttaatgttagccttgaccccagtccaggtttcttggcagatgattgtgatggtgatggggtttccaacggcgacgaggcgattgacaacacgaatattttcgatttttgtgatttttcaccccttagtgtaagcttacctcaaagtctggaatttctctccgaagattgtgatggagatggctttaaaaatggtgatgactgcgaacctcagaacccaaacatcaaccccgatacggtctggtacctcggtttggacggtgacggtgatggctacttcggttctggactttccgctacccaatgcgaatcgccaggtgaagggtattccaccacgccactaaccattgatgactgtgatgataacgatgccaacgtgaacccaggtacaattgaggtttcttataacggaatcgatgacgactgtaacccaaatactcccgatgacgacattgacaatgatggcttcaatctagatgttgactgcaacgacaacaatccaaacgtaaaccccaacgccgtggagattcctttgaacggtattgatgatgactgcaatccgaatactctagatgaccatccaactgaggacttagatgaggatggttttgaaagtgatgttgactgcgatgacaacaatccggcaattaatcctttagccgttgaaatcccttacaatggcatagacgacgactgtaatcccttcacccccgataacgacctcgatggtgatggattcgataatactgtcgactgcaatgatgctaacgcagacgtaaatcccgacgtagcggaaattctttttaataatattgatgacgactgtaacccagacactcctgatgaagaatcagaaccttttgaaattgaaatagaagtagacaatgcacttattggccccttaatagactcaggtttctttagaatactcaatatagaattcttcccaaacaacaccgtagagatttttaaccgatggggtgtaagggtatttgaaaccaaaggatatgataatggtgaaaacaactttagaggaatttccaatggcagaggcaccctacaacccaatgccaaactccccgcaggggtctatttctatgtaattacctacttcaaaagaaccactccccagcaaaaggttggttatctctatgttcaaaattaa	MKNHVSSVWGICGGVCSIASFLGKSPYLFITPRVFFTMAIFQGLFFNGIYAQQCPVPPFSNESEVFTQGLSTTIARTTSGFYIWGDSGSPNAESLAIPRKVEQDPDNENGYNFQGDPLLMTLGDVNQIDGSPQIVLLTSFGLYVWGNEGGVVRNADVTLDSYIQTPNIPGAVNGLPNGVNPQDVVQMCASSQVLALLTNTGDVWMNAYFHKELLGDGSVNADIAWHQANINDVALVKVNERTVFAVTESGDFYTWGREVLLADGNGYSAQNSPQLMTSPFPGIAPSSIAITNGKDSDEKTSYYALNPVNQKIYALGDNDMGQLGIGNEEIQFNWVTVQKPDNTGDLENVSFLAASDNGPGHPAVGAITENGTPYFWGDNNNSMLTGDALANPFYNLPRVPDGFIEGTDFATYIGVSGNSIMVKKFGVERTCFAGFQTNGNVGDGTDINLSQSISALQCDFPTLPNPDDYCFNTTESELVTTKTVSDENPKEEDTIFYILQVTNNGLGAASNVRVTDMLPAGITFTGTQNATGGSVNTYDENTGLWQIGDLAVDETASIEIVFQVNPGTTGLTITNILNGPAIADNFIDITTVGDDLDAEFTVQVDTDGDGVTDFDENDDGTNPNDYCSFDPVNVSLDPSPGFLADDCDGDGVSNGDEAIDNTNIFDFCDFSPLSVSLPQSLEFLSEDCDGDGFKNGDDCEPQNPNINPDTVWYLGLDGDGDGYFGSGLSATQCESPGEGYSTTPLTIDDCDDNDANVNPGTIEVSYNGIDDDCNPNTPDDDIDNDGFNLDVDCNDNNPNVNPNAVEIPLNGIDDDCNPNTLDDHPTEDLDEDGFESDVDCDDNNPAINPLAVEIPYNGIDDDCNPFTPDNDLDGDGFDNTVDCNDANADVNPDVAEILFNNIDDDCNPDTPDEESEPFEIEIEVDNALIGPLIDSGFFRILNIEFFPNNTVEIFNRWGVRVFETKGYDNGENNFRGISNGRGTLQPNAKLPAGVYFYVITYFKRTTPQQKVGYLYVQN
NODE_1_length_1960092_cov_1597.602521	fig|111500.43.peg.2041	peg	NODE_1_length_1960092_cov_1597.602521_854168_855106	854168	855106	+	hypothetical protein				atgaaaatcaagaaacgaaacctactctttgtaacgatactagttatgctgacatcctacggacagcaagatgctcagtacacgcaatacatgtataataccctttcaataaaccccgcctacgcaggttcaagaaaagcccttagttttattggattataccgaagtcaatgggtcggggtagaaggtgctccaataacccaaaccctaaatgctcacggcccagtatccgaaaagataggcctggggttgtctatcataaacgattttatcggtaatggggtcaaccaagacacctatgtggacggtgctttttcatataccattcctgtttcgttctatggtcatttagctttcggattaaaggtaggtggacatctgttgaatattgattttaacaaactgcaggcgtacagaccagagctaaatcctcagatagttgctatcgaccgtaggtttgcgccgaactttggtaccggggtttattaccatgatgattggatgtattttggaatttctgttccaaacattcttaaaacacagcatttcaaggattctgacctaagtgattcttttctggccacagagcgggtgaactggtatgttatgggtggatatgtatacgatataagccaatcattaaaattaaagcctgccgcactcataaaaattgtcagcggagcaccggtacaggtagacatttccgcaaattttcaactggaagagaagttcacctttgggatggcctacagattggatgccgctttaagcgcattagtcagtttccaaatgaaccaacgtcttatgctgggtttagcgtatgaccgtgaaaccacggctttaggtaatgcggcatttaataatggttcttatgaattctttttacgctatgagtttatcaatcgatggaaccgtagagaaattagaagatttttttaa	MKIKKRNLLFVTILVMLTSYGQQDAQYTQYMYNTLSINPAYAGSRKALSFIGLYRSQWVGVEGAPITQTLNAHGPVSEKIGLGLSIINDFIGNGVNQDTYVDGAFSYTIPVSFYGHLAFGLKVGGHLLNIDFNKLQAYRPELNPQIVAIDRRFAPNFGTGVYYHDDWMYFGISVPNILKTQHFKDSDLSDSFLATERVNWYVMGGYVYDISQSLKLKPAALIKIVSGAPVQVDISANFQLEEKFTFGMAYRLDAALSALVSFQMNQRLMLGLAYDRETTALGNAAFNNGSYEFFLRYEFINRWNRREIRRFF
NODE_1_length_1960092_cov_1597.602521	fig|111500.43.peg.2042	peg	NODE_1_length_1960092_cov_1597.602521_855509_855150	855509	855150	-	hypothetical protein				atggtacaacgtgttttaataacagaagcagcagagcgggtcgttcaatccttaaaggaagaacatggcccgctcatgtttcatcaaagcggaggttgctgcgatggaagttctcccatgtgttttccgaaaggggaattgatgaccaatgatacggatgttttgttgggtgaagtcgcggacagcgaattttatatgtcaaaagaccagtttgactattggaagcatacccaactaaccatggatgtggttgccggaagaggctccagtttttcactggaaattccattgggattgcgatttgtgataaagtcaagaatgtttaccgaacaggagttggaagcattggagatgcattaa	MVQRVLITEAAERVVQSLKEEHGPLMFHQSGGCCDGSSPMCFPKGELMTNDTDVLLGEVADSEFYMSKDQFDYWKHTQLTMDVVAGRGSSFSLEIPLGLRFVIKSRMFTEQELEALEMH
NODE_1_length_1960092_cov_1597.602521	fig|111500.43.peg.2043	peg	NODE_1_length_1960092_cov_1597.602521_857034_855511	857034	855511	-	Aldehyde dehydrogenase (EC 1.2.1.3)			idu(1);Pyruvate_metabolism_II:_acetyl-CoA,_acetogenesis_from_pyruvate idu(1);Glycerolipid_and_Glycerophospholipid_Metabolism_in_Bacteria idu(1);Methylglyoxal_Metabolism	atgagtaatgtaagcactacggaaagcaaggctttggttaagccacaattcaagaaccagtacgacaattatattggcggaaaatggaccgccccggtgaagggacaatattttgagaacatttctccggttgacggaaatagctttaccaaggtggcgcgttccaccaaagaagatatcgacttggctattgatgcggcttgggccgctgctccagcttggaacaacagttcagcaaccgaacggagcaacctcttattgaagattgcggatgtaatggagcaaaatcttgaggcattggctcgcgctgaaacttgggataacggaaaagccatccgcgaaaccatggctgcggatttacctcttgcagtagaccactttagatattttgcaggggtcattcgcgcggaggaaggcagcgtaagcgaactcgatgcaaacactatcagcatgaacgtgaaagaaccgttaggtgtcgttggtcaaatcattccttggaattttccattgttgatggcagcatggaaggtagcccctgccttggccgcaggaaactgtgtcgtattgaaacccgcagagcaaaccccagtcggaatcatgattttaatggaactcattgaaggcattctaccagcgggagttttgaatgtggtgaacggctttggtattgaggcaggtaaacctctagcttcaagctcgcgaatcaacaaaatcgcctttaccggggagacgaccaccggacagctgattatgcaatatgcctccaaaaacatcatccctgtaaccttggagttaggtggtaaaagtccgaacatctttttcgaaagcatcatggatgcggatgatgaattctttgacaagtgtctggaaggcgcggcaatgtttgccctgaaccaaggagaagtgtgtacctgtccttccagaattctaattcaagaaagtatctacgacaagttcattgaacgcgttatcgaacgagtggaagccattaaactgggtcaccccttggaccccaccaccatgatgggagcacaagcatcgaatgaccagtatgaaaagattttgaactatctcgctattggtaaagacgaaggttgcgaagtattgaccggaggggaagcggcttataacgaaggtttagaaggtggctattacattcaacctaccttactaaaaggaaacaacaaaatgcgggtgttccaagaagagatttttggtccagtagcctgtgttaccactttcaaggatgaagcagaagctttggaaattgcaaatgacactttatacggtctgggtgctggcgtttggacgcgagatacgcatcaagcctatcagatttcaagggcggttcaggcaggacgcgtttgggtgaattgctatcacttgtatcctgctcatgcaccttttggcggctacaaaaaatctggaattggccgggaaacccacaagatgatgcttaaccactatcgtcaaaccaaaaacatgttgatttcccatgacaagaatgccctaggattcttctaa	MSNVSTTESKALVKPQFKNQYDNYIGGKWTAPVKGQYFENISPVDGNSFTKVARSTKEDIDLAIDAAWAAAPAWNNSSATERSNLLLKIADVMEQNLEALARAETWDNGKAIRETMAADLPLAVDHFRYFAGVIRAEEGSVSELDANTISMNVKEPLGVVGQIIPWNFPLLMAAWKVAPALAAGNCVVLKPAEQTPVGIMILMELIEGILPAGVLNVVNGFGIEAGKPLASSSRINKIAFTGETTTGQLIMQYASKNIIPVTLELGGKSPNIFFESIMDADDEFFDKCLEGAAMFALNQGEVCTCPSRILIQESIYDKFIERVIERVEAIKLGHPLDPTTMMGAQASNDQYEKILNYLAIGKDEGCEVLTGGEAAYNEGLEGGYYIQPTLLKGNNKMRVFQEEIFGPVACVTTFKDEAEALEIANDTLYGLGAGVWTRDTHQAYQISRAVQAGRVWVNCYHLYPAHAPFGGYKKSGIGRETHKMMLNHYRQTKNMLISHDKNALGFF
NODE_1_length_1960092_cov_1597.602521	fig|111500.43.peg.2044	peg	NODE_1_length_1960092_cov_1597.602521_857240_858151	857240	858151	+	Transcriptional regulator, AraC family				atgaagcctggagattcgttttataccactcgtaaacttgtggaccttgtagaaaaccaaacttcatttgagttaaaggattctgcgcttcacatttttgaaacccatgcaaaagccgaacgggtggaacttcaatttgaaacacctgttttagccagtatgtttcaagggaaaaaagtgatgcatttgagaggcaaggaggcttttgatttccttcccggggaatcgttgattcttccggccaacgaaatcatgtgtattgattttcccgaagcacgaatagataatcctacgcaatgtcttgccatggaaattggggaagaacgcattcttagagtgatagaggtgatgaacgagcaaatgtctcgcgccgatgacaacgaatggggtttgatggactacaattttcactttaccaacgaccccggcatttatcaaattttacaacgcttggtgtatctctacacggaaaaccatccctccaaggatttctttgtttccaatatggtcaacgaacttatcgttcggatacttcagaccaatgctagaaaaacctatgaaaaaggctcccctgctctaaagagtggacaacgttttgcttttttggtccattacattcgtcaaaacctagaccaagatttgaacattgatgacttgagcgaaaaagcttgtatgagcaagagtaatttctataaggtcttccgaaatgaatttggtatttcgcctattgatttcatcaaccaagaacgcattgccaaggccgttgagatgctcaaacaacctgaaacgaatctcacggaaatctttttagcctgtgggttccgaaatcgttcctatttcaaccgaatgttcaaacgcataaaaggtatcagtcctgtcgggtatcaaaaacggttccaatcagaattttag	MKPGDSFYTTRKLVDLVENQTSFELKDSALHIFETHAKAERVELQFETPVLASMFQGKKVMHLRGKEAFDFLPGESLILPANEIMCIDFPEARIDNPTQCLAMEIGEERILRVIEVMNEQMSRADDNEWGLMDYNFHFTNDPGIYQILQRLVYLYTENHPSKDFFVSNMVNELIVRILQTNARKTYEKGSPALKSGQRFAFLVHYIRQNLDQDLNIDDLSEKACMSKSNFYKVFRNEFGISPIDFINQERIAKAVEMLKQPETNLTEIFLACGFRNRSYFNRMFKRIKGISPVGYQKRFQSEF
NODE_1_length_1960092_cov_1597.602521	fig|111500.43.peg.2045	peg	NODE_1_length_1960092_cov_1597.602521_858549_858148	858549	858148	-	Glyoxalase family protein				atgaaacaaaatattggtttgatgactttggtcgtagctgattatgatgacgccattgcgttctatacccaaaaactacagtttgatttggtcgaagatacacgcctgtctgatacaaaacgatgggtagtggtcaaacccaaaaatagttctggtagtgggttattgttagctcaggctgatggcgaaaagcaacaaaatcatatcggaaaccaaaccggaggccgcgttttcctgttccttcataccgatgatttttggagggattttgagcatatgaaagccgaaggagtccagtttttggaaacacctcgagatgaagtgtacggtactgttgcagtttttgaggatttttacggcaacaaatgggaccttttggaattgaaaaagggaacttcctaa	MKQNIGLMTLVVADYDDAIAFYTQKLQFDLVEDTRLSDTKRWVVVKPKNSSGSGLLLAQADGEKQQNHIGNQTGGRVFLFLHTDDFWRDFEHMKAEGVQFLETPRDEVYGTVAVFEDFYGNKWDLLELKKGTS
NODE_1_length_1960092_cov_1597.602521	fig|111500.43.peg.2046	peg	NODE_1_length_1960092_cov_1597.602521_858641_859240	858641	859240	+	N-acetylglutamate synthase (EC 2.3.1.1)				atggcaaactggatacaaccgctgaccttagaaggttctctcgtacaactgcttcccttgaccgaagcccacgcagcggacatgataaaggccgcttcagatggacagctatgggatatttggtatacctcggtaccttcagaaaagaatataacggaatacatcaaccatgcattaaccgagcaagattcaggaaaggcagcaccttttgttgttgttgagaaagccacgggaaacattgtgggctctacccgctattgcagtgtggatggtccgaaccgaagggtggaaatcggctatacctggtacgccaaaagcacgcagcgcactggagtcaataccgaatgtaaattcttgttgcttcgccatgcttttgaaacattggacgccatcgcggtggaattcaaaacgaactttttcaattttccttctcggaatgcgattttgagattgggtgcgcgacaggacggtatcatccgaaaccaccggatagataaaatgggtaatattcgggatacggttcttttctctattttgaattcggagtggccggtggtgaaaacttctttagagtttaaaatgaagcaaacctattcttag	MANWIQPLTLEGSLVQLLPLTEAHAADMIKAASDGQLWDIWYTSVPSEKNITEYINHALTEQDSGKAAPFVVVEKATGNIVGSTRYCSVDGPNRRVEIGYTWYAKSTQRTGVNTECKFLLLRHAFETLDAIAVEFKTNFFNFPSRNAILRLGARQDGIIRNHRIDKMGNIRDTVLFSILNSEWPVVKTSLEFKMKQTYS
NODE_1_length_1960092_cov_1597.602521	fig|111500.43.peg.2047	peg	NODE_1_length_1960092_cov_1597.602521_860387_859251	860387	859251	-	Glycerate kinase (EC 2.7.1.31)			isu;Glycerate_metabolism isu;Glycine_and_Serine_Utilization isu;Allantoin_Utilization icw(1);Glycerolipid_and_Glycerophospholipid_Metabolism_in_Bacteria isu;D-galactarate,_D-glucarate_and_D-glycerate_catabolism isu;D-galactarate,_D-glucarate_and_D-glycerate_catabolism_-_gjo	atgaagtttgtcctagctccagacaaatacaaaggttcgctttccggagaggccttttgtgaggctgcagcagcaggactgaaaagggtttttcctgaggctgaaattatcaaaaagcctttggcagatggtggggatggcaccttggccgtgatgcaacattatttggcggcggaaaccataagcactaccgtgcatgaccctttgtttcgcgaaatcacttcgggctaccttttttctaaagaaaagggcatcgcttttattgaaatgtcagaagcttccgggtacaaattgttatccgaattagaacgaaactgcatgcacactaccactctgggtaccggagacttcattttggatgctttggaaagaggagcaaccgaaatcattttaggcattggaggtagcgcaacaaacgatgccggcataggaatggcccatgcgcttggctttcgttttttggacgaaaacggagaagccttatcccccgtaggcgaaaacttatcgaaaataaaaactatcgaccgaaagcaggttcatccaaagttgaaggagcttacggttaaggtagcttgcgatgtcaagaatccgctctacggagaacaaggggcggcgcacatttatggtccacaaaaaggtgcaacgccagaagaggtacttcttttggatgcaggattacagcattttgctcagattgtaaaagaagaatttaagcttgagctacaacagattcctggagccggtgcagctggaggactaggtgctggcgctattgtttttttgaatgcgaccttgacttcagggattgatttggtcatggaattggctgattttgacaatgccttgcaagatgccgattgggttattacgggagaaggacaattcgatgaacagacgctttccggtaaaacgatagccggtgtcctcaaagtagccaagcagcgaaacattcctgtggctgcgctttgcggctcggttgatatcgatctcgatgttctggaaaaaacagcattggattatgtgacggctgtcctaaacaaggtaggcgctttggaaacagctaaaaaagacgctgctgaaaaccttgagttggcagcgtacaattttgccaagcttttgaaagcaaaagcggtttag	MKFVLAPDKYKGSLSGEAFCEAAAAGLKRVFPEAEIIKKPLADGGDGTLAVMQHYLAAETISTTVHDPLFREITSGYLFSKEKGIAFIEMSEASGYKLLSELERNCMHTTTLGTGDFILDALERGATEIILGIGGSATNDAGIGMAHALGFRFLDENGEALSPVGENLSKIKTIDRKQVHPKLKELTVKVACDVKNPLYGEQGAAHIYGPQKGATPEEVLLLDAGLQHFAQIVKEEFKLELQQIPGAGAAGGLGAGAIVFLNATLTSGIDLVMELADFDNALQDADWVITGEGQFDEQTLSGKTIAGVLKVAKQRNIPVAALCGSVDIDLDVLEKTALDYVTAVLNKVGALETAKKDAAENLELAAYNFAKLLKAKAV
NODE_1_length_1960092_cov_1597.602521	fig|111500.43.peg.2048	peg	NODE_1_length_1960092_cov_1597.602521_861402_860392	861402	860392	-	Muramoyltetrapeptide carboxypeptidase (EC 3.4.17.13)			idu(1);Murein_Hydrolases idu(1);Recycling_of_Peptidoglycan_Amino_Acids idu(1);Metallocarboxypeptidases_(EC_3.4.17.-)	atgaaaggaacttcccttcaaattttgatattgagtctatgggtgggcttcacttctctagcatttgcgcaaaccccagtcgaatcgtatgtaaggccaaattcgcttaaagttggagacacggttgccatcgttgcgcctgcgggaattctaaaaaatcgccagacctcaattcaacaagctacagaagtgttttcttcgtggggactgcatgtcgttctgggaaaacatctctatgccaaagacaatcactttgccggaaccgatgtgcaacgggcagaagattttcaaaaagctatggatgatacttccgttaaggccatttggtgtgctaggggcggttacggcactatgcggattttagatatgctcgattacgcgaacttcaagaagaatcccaaatggatgattggtttttcagatatcacggccatccatggcaaattgcaccaactctgcatacaaagcgttcatggtatgatgccaactggggtcgaaggtcaaaaagtacaatcggaatccacaattgaaaatttggaatcgcttaaaaaagtgttgtttggagaagctctggaatatcagattccgtcatcatcttttaaccgtacaggaaaagttagcggcgaattgataggcggcaatttgtccttattgcaagcgtgcctccaatcagatgctacactagacaccaaagataaaattctatttatcgaagagattggcgaataccgctacagcatcgataggatgctctttagtttgaaacgcgctggttattttaaggaactgaaaggactcatcattggtgatatcagcagaataaaggtaaataccaccccctttggcaaatccaatgaagagattgtactcaacgtggtcaaagaatatgactttccagtactatttgattttcccgctgggcatgaagaaaacaatcgggcccttatcttaggtcgcgaagtcaccctagaggttggggaaaaagagtccacactaacgtttaagaactag	MKGTSLQILILSLWVGFTSLAFAQTPVESYVRPNSLKVGDTVAIVAPAGILKNRQTSIQQATEVFSSWGLHVVLGKHLYAKDNHFAGTDVQRAEDFQKAMDDTSVKAIWCARGGYGTMRILDMLDYANFKKNPKWMIGFSDITAIHGKLHQLCIQSVHGMMPTGVEGQKVQSESTIENLESLKKVLFGEALEYQIPSSSFNRTGKVSGELIGGNLSLLQACLQSDATLDTKDKILFIEEIGEYRYSIDRMLFSLKRAGYFKELKGLIIGDISRIKVNTTPFGKSNEEIVLNVVKEYDFPVLFDFPAGHEENNRALILGREVTLEVGEKESTLTFKN
NODE_1_length_1960092_cov_1597.602521	fig|111500.43.peg.2049	peg	NODE_1_length_1960092_cov_1597.602521_863058_861454	863058	861454	-	Sodium/solute symporter				atgaattacatcgactacgtcatcatcatcgtttatctcgtcgcttttttaggcttgggatatctgttcaaggaaaataaaagctcaggagactattttctcggaggacgtagtatgggttggttgcccttgagtttatcgaccatggcgacccagctttcggcgattagttttatttccgcgcctgctttcgtcggtttaaaaccggggggtggtctgcaatggttgacctatgaatttggcgtgcctttggcaatggcttttttgatggtcgccttgattcctaccctttataaatctggaatcgtaagtgtgtatgaatacttggagaagcgtttcgacgcctcttcgcgattgcttatcagtttcgtatttcaaattagtcggtccgtggcgacaggggttatggtgtataccatggccttgattctgcaagcaacggtcggaattgatttttgggtttccgttttgattattggtgtaatcactttggtctactcctttcaaggggggatgaaggccgtcatttggggggatgtcatccagatgattattctctttttaggaatcgtgatttgtttggcttacggaataagtgagttgggtggttttgatacgtttttgaccaacgtagacaaagaccggctcacagccgtcgatttttcgaaatggggcttcaacaatgccgataaaaatgatgagtttggtttttggccaatgattattggaggttttttcctgtatgcttcctattacggtacggaccaaacccaatcccaaagattgctttccgccaagggaatgcccaccattaaaaagcttttattggccaatggattgtttcgttttccgctgaccttgacctattgcatcatgggattggtcttagggaccttgttgttgcaagacgttagttttcaagaaaccatggattccgtttaccaagccaatattggttctttggaaggaaagaaggcggatttaatggttccggtttttatcattaagtatttaccgaatggggttattggggttttgattgtggccatcatgtctgccgcaatgtccaccttaagttccgccgtgaattccttatccgcggtaacaatggaagattttgttaaacggttcagacctgatatggacaacaaaaaatatgtgattacgtcccgattcatttcgcttttctggggactggtctgtttgttttttgccggtttcgccgggaacatcgagggcacggtaatcgaggtcatcaataaggtaagttcgatattctacggtcctatcttggctggtttcattttggccattatgacgaaaaaaacccatgccttgggcgccaatatcggtattgtggttggcgtattgttcaacatgtatttgtggctatatgtgcctgatgtgttttggttttggtggaatgccattggttgtgtggtgactattgtggtggcattggtggtgagtactatcgtcaaaagggaagccaacgaaggcttggaagtagtcatttcaccatcaaaaaaagaggtcgcattactcttggggttctttgcgcttatcgttgtgataagcatttccatgccgaagttgctctcttaa	MNYIDYVIIIVYLVAFLGLGYLFKENKSSGDYFLGGRSMGWLPLSLSTMATQLSAISFISAPAFVGLKPGGGLQWLTYEFGVPLAMAFLMVALIPTLYKSGIVSVYEYLEKRFDASSRLLISFVFQISRSVATGVMVYTMALILQATVGIDFWVSVLIIGVITLVYSFQGGMKAVIWGDVIQMIILFLGIVICLAYGISELGGFDTFLTNVDKDRLTAVDFSKWGFNNADKNDEFGFWPMIIGGFFLYASYYGTDQTQSQRLLSAKGMPTIKKLLLANGLFRFPLTLTYCIMGLVLGTLLLQDVSFQETMDSVYQANIGSLEGKKADLMVPVFIIKYLPNGVIGVLIVAIMSAAMSTLSSAVNSLSAVTMEDFVKRFRPDMDNKKYVITSRFISLFWGLVCLFFAGFAGNIEGTVIEVINKVSSIFYGPILAGFILAIMTKKTHALGANIGIVVGVLFNMYLWLYVPDVFWFWWNAIGCVVTIVVALVVSTIVKREANEGLEVVISPSKKEVALLLGFFALIVVISISMPKLLS
NODE_1_length_1960092_cov_1597.602521	fig|111500.43.peg.2050	peg	NODE_1_length_1960092_cov_1597.602521_863648_863055	863648	863055	-	Acetyltransferase				atgcggattgacttcgaaaaggaatatgttttggaaaatgagcgggttcgtttagagccacttaccctggatcatgtgccaaagcttgttcgctttacggaggaaactgatatctggacttactttttggggagctccgatggcagtggagatctaaccgcctacattcaagatactatcacggcaagaagtaagcgacaagcgtatgcctttgccgtttatgataaaagacaggagcaatttgcaggaagcacccggtttttcgatttccaagaggatttgaataccgtccgtatgggctacagctggtacggcaaagacttttggggtaccggtttgaacaaaaattgtaaattcttgcttttccaatttgcttttgaccagatgggggtggagcgtattgggcttggagcacattccgaaaataccagaagcatcaacgctatgaaaagcatcgggtgtcagcctgaagggacaattcgcaatctatttcctgctattcaaggcgagggtagagcagatgccatccttttgggaattttaaaagaagaatggcaaaaaaccgtcaaaaatgacctaaaccaacgtttatga	MRIDFEKEYVLENERVRLEPLTLDHVPKLVRFTEETDIWTYFLGSSDGSGDLTAYIQDTITARSKRQAYAFAVYDKRQEQFAGSTRFFDFQEDLNTVRMGYSWYGKDFWGTGLNKNCKFLLFQFAFDQMGVERIGLGAHSENTRSINAMKSIGCQPEGTIRNLFPAIQGEGRADAILLGILKEEWQKTVKNDLNQRL
NODE_1_length_1960092_cov_1597.602521	fig|111500.43.peg.2051	peg	NODE_1_length_1960092_cov_1597.602521_865004_863658	865004	863658	-	Mannosylglycerate hydrolase @ Glucosylglycerate hydrolase				gtggccaaggccgccaatacctatttagtacaacagatgaaggaacaattgatgagcaaagccaaggaagttttggaaaacaatttccaagatgggggctttaccattcctagcaaaggactctatccttttcaatggaagtgggattcaggatttattgctttgggctacgcccattatgacctggataaggcaaaacaagaaatcaaaaccttgttggatgcccagtgggaaaacggttttattccacatatcgttttccataacgatagcgatacgtatttccctggaccggactttcatgaatcccatttacatccgcaagcgtcaaaaaaagttcgttctaccggaatgactcaacctccagttacgggctttgtcctagaacgcatgttggaaattgtgggggatgaacttttgccatttattaaggaacacatcggtaaggtttttgaaaaccacaaatacttttatgataatcgagacgtaaacaacgagggcctggtatacatctaccacaactgggaatctggaacagacaactctcctatgtgggatgatatttggtccaccatggattctcccgaatatgaatttgaacgtcgggataccactcatgttgaccctgcgcaacgtccttccaaaagggaatacgaccattacctgtacatcatcaacattgccaaggagcatcattaccaagatgcacagattgccgaacactcaccttttctggtattggaccctttgttcaatgcgatgctgataaaatccaacgatgctctaatcaacctgtacaaaaaaattggtggcagcgaagataaaatcgcttttttggaagcaaagcagctattgggaaaggaaaatttcaacaaaaaactgttcaattccgagttaggggcttatgtgcactatgatttgagaaaggacaaacaaattccgttagtgtgttcctcatcattttcaccgttgtttgcgggaattcctgatgcgtctagagcgaagattttggtcgatacgatggtggataaattcggaggagagggccgatacctttgtgcttcattcgacccttcacacaaacgtttcaatccaaaaaaatactggagaggtccggtttggattaatatgaattggatgattcatcatgggctgaaggcttatggctttgatgaacttgcagaaaaagtgaagcacgattccttggagctgattgagcaatacggtttttatgagtacttcgatgcccgaaaggcccatcctgaagtaacgcataatggctatggcggaaataatttttcttggagcgccgctttgtatattgattttatgaccaacgcagattaa	MAKAANTYLVQQMKEQLMSKAKEVLENNFQDGGFTIPSKGLYPFQWKWDSGFIALGYAHYDLDKAKQEIKTLLDAQWENGFIPHIVFHNDSDTYFPGPDFHESHLHPQASKKVRSTGMTQPPVTGFVLERMLEIVGDELLPFIKEHIGKVFENHKYFYDNRDVNNEGLVYIYHNWESGTDNSPMWDDIWSTMDSPEYEFERRDTTHVDPAQRPSKREYDHYLYIINIAKEHHYQDAQIAEHSPFLVLDPLFNAMLIKSNDALINLYKKIGGSEDKIAFLEAKQLLGKENFNKKLFNSELGAYVHYDLRKDKQIPLVCSSSFSPLFAGIPDASRAKILVDTMVDKFGGEGRYLCASFDPSHKRFNPKKYWRGPVWINMNWMIHHGLKAYGFDELAEKVKHDSLELIEQYGFYEYFDARKAHPEVTHNGYGGNNFSWSAALYIDFMTNAD
NODE_1_length_1960092_cov_1597.602521	fig|111500.43.peg.2052	peg	NODE_1_length_1960092_cov_1597.602521_867718_865052	867718	865052	-	TonB-dependent receptor			idu(20);Ton_and_Tol_transport_systems	atgaaaagactagggtttgcgatacttgttctattatgtacaggaataggttacgcccaaactgaaatctcaggaaacgtaaaagatgccgcaggcgttcccattttgggagcaaatgttttgattgaaggtaccacggaaggtaccactaccgattttgatggtaattttttacttacgaccaatttgactggttcccaaaccattcaaatttcctttattggatttacttcagcacaacagactgttgaactgaatggtactcccgtaagttttgatgtggtgctgcaagaaagtggtcagcagttggacgaggtcgttattaccgcttcttccacgtttaggtcacagaagcaagcacctttatctatttcttctaagaaaatggctgaaatcacccgactctctgcgaatagccaagcggatattttgcgcgatgttcctgggattaccgccgaagggggtggtggtgaaacggcaaccaacctttttgtaagaggtcttccttctggcggacagtacgttttcaatcctctgcaatacgatggaatgcccttaatgagcacctttggcctgaactcttccgcacatgatgtgtacgcgcgtcccgatatcggatttaaaggtgtggaatttgttcgtgggggtgcagccgtgctttatggagcgggttccgtagcgggtatcatcaactacactagcaaaacgggagacaccaaccccggtaacatcatcaatgtggaatggggcagtcgcggtcgattgaaaaccgatttttacacgggtggtaaattgggcggagaagattccaataccttttatgcgtttacgggttttgttcgaaaagatgacggtccaattgaaacgggtttgcccacacgaggggtacagtttcgcgggaatatcaaaaagcgatttgaaaaaggttcgtttaccgttcatggacaatttattaatgatagggcccagttctttctacccttgcccttggaaggcggctcaagagaacgattggcaggaaatgacggagaagatgtagagcaattgctgtctggcgagttggctgaaacctcttttttgacgcctggcggggtgtacaaaagtccgattgaagatggggtgtttacacaaggcggttatgtcatgggggaattcttgtacaactttaccgatgaccttcgttttaaatccaaaatccggtacggaaactacaaacacaatttcgcactctacgtgggcggaaatggagattttggaaaccctatcacgctctcagattatgtaggtgaagttgccccaggcaaccaaggttttgatgccacctatcaaggcggcagcggtgaccaaatcagcggtacggatttggtcgttgagaatttgcacattgaccgtctacgaccaatgacagactactccggagaagtaaatctgatttacaaatccccaaatgggaatcatacctatacggtgggtagttttctatcgcgtactgaagcagaggatgtgaattttcaataccgagttctatccgaattcaataacaatccaagattggtgaacctgagttataccgatggtggtggcgcaaatgtcatttattcccaaggtggtttgtacaaccgtattgggatgacgaccaaccgattcttggaacaaagcagaacggccctttacatcacggacgagatgattttcgaccgctggcgttttgacgtagggtttcgcattgaatccaccaccggagtattcagcgatggtggtttggaagaatcccaagtatatgacaaccctgaattgactgcggccttgagcaatgtgcagtttgccgatggtagttttaatagagcggaaatcaatgcaaccgattgggccgtttctctggccggattatatgagttaaccgaaaccacaaatctatatgccaacttctctagaggtttctttttcccacagcagagagggttcattccaacccctggaatccaagagtcaaattatgatgcggaaaccattttgcaaggagaagcgggtgccaagtttggaacctctgccttttccggttccattgcggggtattttgtgaccttgcaagatagaatccgaattgaccaagccattgtggggggtcagttggttgaccaagggcgaagtgagcaaaccacaagaacttttggtttggaagccacttggggctatcgcttcatggaatactggagtttgaatggaaccgcgacctaccaaaaccacgaaatcaccaaaaatgaaactacggatttgaccaacggtgacgtttcaatcatcaatgaaggcaacgaaattggaaggcaacccaactttttgggaagcttgtccttgaatttcgatgaccgtcgcttcgatgcgaacttcaccctaaaccataccggaaaaaagtttaccgatgacagtaataatgtggagctggatgcgattaccattgctcgcttgggggctggctatagtttccaaacggatgaagtaaactccctcagactcgggttttctgtcttcaatctgtttgatagcgatggtttgaccgaaggaaatccaagagcgggaatcgccgggcaatcggctgatggagacttctttttcggaagacctattttgccaagacgctttttcctgaccgcgacatttaatttctaa	MKRLGFAILVLLCTGIGYAQTEISGNVKDAAGVPILGANVLIEGTTEGTTTDFDGNFLLTTNLTGSQTIQISFIGFTSAQQTVELNGTPVSFDVVLQESGQQLDEVVITASSTFRSQKQAPLSISSKKMAEITRLSANSQADILRDVPGITAEGGGGETATNLFVRGLPSGGQYVFNPLQYDGMPLMSTFGLNSSAHDVYARPDIGFKGVEFVRGGAAVLYGAGSVAGIINYTSKTGDTNPGNIINVEWGSRGRLKTDFYTGGKLGGEDSNTFYAFTGFVRKDDGPIETGLPTRGVQFRGNIKKRFEKGSFTVHGQFINDRAQFFLPLPLEGGSRERLAGNDGEDVEQLLSGELAETSFLTPGGVYKSPIEDGVFTQGGYVMGEFLYNFTDDLRFKSKIRYGNYKHNFALYVGGNGDFGNPITLSDYVGEVAPGNQGFDATYQGGSGDQISGTDLVVENLHIDRLRPMTDYSGEVNLIYKSPNGNHTYTVGSFLSRTEAEDVNFQYRVLSEFNNNPRLVNLSYTDGGGANVIYSQGGLYNRIGMTTNRFLEQSRTALYITDEMIFDRWRFDVGFRIESTTGVFSDGGLEESQVYDNPELTAALSNVQFADGSFNRAEINATDWAVSLAGLYELTETTNLYANFSRGFFFPQQRGFIPTPGIQESNYDAETILQGEAGAKFGTSAFSGSIAGYFVTLQDRIRIDQAIVGGQLVDQGRSEQTTRTFGLEATWGYRFMEYWSLNGTATYQNHEITKNETTDLTNGDVSIINEGNEIGRQPNFLGSLSLNFDDRRFDANFTLNHTGKKFTDDSNNVELDAITIARLGAGYSFQTDEVNSLRLGFSVFNLFDSDGLTEGNPRAGIAGQSADGDFFFGRPILPRRFFLTATFNF
NODE_1_length_1960092_cov_1597.602521	fig|111500.43.peg.2053	peg	NODE_1_length_1960092_cov_1597.602521_867904_868929	867904	868929	+	Transcriptional regulator, LacI/PurR family				atgaagaaaaggcaacaggttacgttgaaagagctggccaagcaattggaactatcgatttcaaccgtatcccgcgcgctgaacaaccatcctgatataagtcaggagaccaaagagaaagtaaaagcacttgccgaaaaacagcactacgtccccaatattattgctagtggtttccgaagtcatcgttcacacattcttggggtgatagtacccaatgtttcacactactttaccacgaccatcttaaaaggaattttggaagaagcggaaagtttgggatatcgcgtcattatttcggaatccaaaaacgatgagaaaaaacaagaagagatgctgcggaccatgatgcattttggtgtggatggcattctgatggccctcgcgcgaaagaccaaatccgtagaaagcattttgaacattttacctacgattcctttagtaatgttcgacaaggtttcgaataagattccttgcacccaagtggtcatcaacgaagaggaagctgcttttactgcagtagaacaccttatcaacacaggtaagcgacgtatcgctatcatcaaagagacggaacaatccttcaacagcaaaaaacgctatgaaggttacttgcgcgcccataaagaatacgatattccagtagatgaaaagatcgtgctcagtaccgaagacatttccatggctaaaggtcgtatgatggccaatgtgctgttaagtttaaaagagcgtcctgatgccattttcgcgattaccgatagtgcggccataggtgtcatcaaggctttgaatcgattcaatgttgaaattcccaaggaaattgcggtagtaggctttagcaattcggtaagctcaaccatcatctcccctgcactgtccacggtggaccaacccggaaataaaatcggaagaactgcggtgaaatatttggtagaagaggtggagcaacccaaggaagacctgattaccaaaacgattgagataaagacaaatctgattgtaagggattcatcatataaagcgtaa	MKKRQQVTLKELAKQLELSISTVSRALNNHPDISQETKEKVKALAEKQHYVPNIIASGFRSHRSHILGVIVPNVSHYFTTTILKGILEEAESLGYRVIISESKNDEKKQEEMLRTMMHFGVDGILMALARKTKSVESILNILPTIPLVMFDKVSNKIPCTQVVINEEEAAFTAVEHLINTGKRRIAIIKETEQSFNSKKRYEGYLRAHKEYDIPVDEKIVLSTEDISMAKGRMMANVLLSLKERPDAIFAITDSAAIGVIKALNRFNVEIPKEIAVVGFSNSVSSTIISPALSTVDQPGNKIGRTAVKYLVEEVEQPKEDLITKTIEIKTNLIVRDSSYKA
NODE_1_length_1960092_cov_1597.602521	fig|111500.43.peg.2054	peg	NODE_1_length_1960092_cov_1597.602521_868963_869667	868963	869667	+	hypothetical protein				atgaaattatatctgctttccttttgcctgtttttttccctagccgtgggaattgcccaaaacaaaaatttcttggacgtgccttatttggaaacctcagcacgggtagacactctggtcacccctgataagatctatttgaacattacgattaccgaaaaagattccaaagggaaaaagtctgttgaggaacaagaaaacaagatggcccaagcctttcgtggactcggtattgatttggacaaacaattgttcatcaaggatttgagcagcaacttcaaaaaatactttttacgcggaaaggatgtgttgaaaagcaagcggttttcacttttggtgtattccggaaaacaagctggcgaagctttgcaagccttggaaaaattggatatcgcgaacgtctacatggaaaagacggagtattcgaaaatggaagctttggaactcgatttaaaaagccgcgcggtagccaaagcgaagaaaaaggcagaagccttgaccaaacctctggggcaatccgttggacaagcattgcatatattggataattcctctccttattacacgaattatgcgcgtgcgccacgcatggaaatgaaaagtatggctttcgatgaagccgcgccagagcccttggatgttgactttgaacagattcgtgtagaaactactgtaaatgtaaagttcgcattgtccaataaatga	MKLYLLSFCLFFSLAVGIAQNKNFLDVPYLETSARVDTLVTPDKIYLNITITEKDSKGKKSVEEQENKMAQAFRGLGIDLDKQLFIKDLSSNFKKYFLRGKDVLKSKRFSLLVYSGKQAGEALQALEKLDIANVYMEKTEYSKMEALELDLKSRAVAKAKKKAEALTKPLGQSVGQALHILDNSSPYYTNYARAPRMEMKSMAFDEAAPEPLDVDFEQIRVETTVNVKFALSNK
NODE_1_length_1960092_cov_1597.602521	fig|111500.43.peg.2055	peg	NODE_1_length_1960092_cov_1597.602521_869699_870193	869699	870193	+	hypothetical protein				atgagaactattattttttgcattctgttgggttgttttactgctaacgcccaaaaaacattacagtacgaagctggccaagaaagtccaaaagtcgacttggaggatatggcctggcttaccggacattggaaaggggaagcccttggtggtatggttgaagaaatttggagtcctgcatcaggtgactccatgatgtttgtgtttcgtttggtcaaccacggaaaggtttctttttatgaagtaggccatattttggaaaaggaagggactttgttccttcagctcaaacattttaatggaaaccttcacggttgggaaacccaagaagaaacggtagattttagactggtacgttgggaagaaaacatcgcttactttgaaggcttcaccattgagcgaatcgacccggaccatattacgatgcatgttttggtaggtaaaaacgacgaggcccatgagcttacttttgcctacagtcgtagcgaaggatag	MRTIIFCILLGCFTANAQKTLQYEAGQESPKVDLEDMAWLTGHWKGEALGGMVEEIWSPASGDSMMFVFRLVNHGKVSFYEVGHILEKEGTLFLQLKHFNGNLHGWETQEETVDFRLVRWEENIAYFEGFTIERIDPDHITMHVLVGKNDEAHELTFAYSRSEG
NODE_1_length_1960092_cov_1597.602521	fig|111500.43.peg.2056	peg	NODE_1_length_1960092_cov_1597.602521_870778_870197	870778	870197	-	Transcriptional regulator, AcrR family				atgccgcgaacgaaacagtttgacgaaaaagaagtattaaaaaatgcaatggaactcttttgggaaaaagggttccatgcaacttctatccaagatttggtatcgcatttagggattaaccgcgccagtctctatgacacctatggaggcaaggatgaactgttcaataccgctttcgaagcctatcgacaacaggcgggagatttccttaaatccgtttttgaaaaagaatcctccgtaaaagagggttttcgaagtctgttttatcaggccgtggatgagggcattcaagactgttcccgaaaaggttgttttgtggtgaacaccactactgagatggttcctggggatgaaaccctgcaaaaagtgattgaaagtcatgtaaaaaagataagtcaggtatttgctgacgaaatccagaagggaatcgatgctggagagctgtctccatcgaaaaatcctgaagaaatcggaatgatgttattgaccttttacaatggcttaagggttattggaaaagtttccaccgatgctgatagcctcaaaaacatggtggaaacctctttatctgttttggattaa	MPRTKQFDEKEVLKNAMELFWEKGFHATSIQDLVSHLGINRASLYDTYGGKDELFNTAFEAYRQQAGDFLKSVFEKESSVKEGFRSLFYQAVDEGIQDCSRKGCFVVNTTTEMVPGDETLQKVIESHVKKISQVFADEIQKGIDAGELSPSKNPEEIGMMLLTFYNGLRVIGKVSTDADSLKNMVETSLSVLD
NODE_1_length_1960092_cov_1597.602521	fig|111500.43.peg.2057	peg	NODE_1_length_1960092_cov_1597.602521_871565_870816	871565	870816	-	Oxidoreductase, short-chain dehydrogenase/reductase family				atgaaaaaactagaaggaaaagtggccattgttactggagcaaccagtggaattggtttggccacagcgaaacaatatctggctgaaggtgccaaggtcgtattaactggaagaagccaagacaaattagatgctctcgaaagtcaattggaaggggaatttgctttggtaagagcagaagcgtctagcgtcgcagatagtaaagctctggtagcaaaaaccgttgagcattttggtaaaatcgatatcctctttctaaacgctggagtattccgtttggaaaccattgatggattgaccgaggaaatttttgatgaagtacacaacatcaatgtaaaaggccccgtatttaccgttcaagcggcctatgagcatttgaatgaaggtgccagcattattttcaacacctctgtagtgaacatcaaaggatttggtggcatgacagcttactcatccagcaaggctgcattgcgttctgtagtgcgcaccttggcggcagaatttggacctagaggcatccgtgtaaacgccattgctccaggaccaattgatacgccaatttatggcaagcataacgtacctcaagagaacattgatgcgatggcatccaatttcccatctttggtttccttgggtcgttttgggacttctgatgagattgccagtaccgctttgttcctggcctctgccgacagcagttacattaccggagctgaaattcccgtagacggtggtttcgcccaggtgtaa	MKKLEGKVAIVTGATSGIGLATAKQYLAEGAKVVLTGRSQDKLDALESQLEGEFALVRAEASSVADSKALVAKTVEHFGKIDILFLNAGVFRLETIDGLTEEIFDEVHNINVKGPVFTVQAAYEHLNEGASIIFNTSVVNIKGFGGMTAYSSSKAALRSVVRTLAAEFGPRGIRVNAIAPGPIDTPIYGKHNVPQENIDAMASNFPSLVSLGRFGTSDEIASTALFLASADSSYITGAEIPVDGGFAQV
NODE_1_length_1960092_cov_1597.602521	fig|111500.43.peg.2058	peg	NODE_1_length_1960092_cov_1597.602521_871574_871687	871574	871687	+	hypothetical protein				atgttgtttctgttttctatttttatattggaacgttcattccgatacaaacatatttattttagaacattcgttccaaataaaattaaagaattaacatttctttgtaattaa	MLFLFSIFILERSFRYKHIYFRTFVPNKIKELTFLCN
NODE_1_length_1960092_cov_1597.602521	fig|111500.43.peg.2059	peg	NODE_1_length_1960092_cov_1597.602521_871699_872271	871699	872271	+	hypothetical protein				atgcaacgcccttttatttgcgatactacttatagccacgaagatttcacccagaatgctttacccaaagcggattatgaggaatgtgtttttgaccattgtttgtttcacggtgggtttttggacaatcaaaactttatggattgtacgtttgttgaatgtgatttcaccaataccaatgtgaagcataccaactttacccactgctcttttgaggattgcaaaatggtcggtgtgagttttgaagattgcaatcccaccctattttcaccagaattcaaaggttgcaacctcaccatggcgtctttttatggtttgacgacaaaaaatctaattttcaacgggtgtacgttagtggaaaccgatttcaccgaggcggatttaaccggagtactttttgagcattgcaatctgcaaagagctgtttttcaacaatccattttggataaagcggacttcaggacggccgaagagttttccatagatcctgaaaagaacaaactggccaaagccagatttagccgtaaaaacttactaggattgttgaaaaaatacgatattgtcgtcacctaa	MQRPFICDTTYSHEDFTQNALPKADYEECVFDHCLFHGGFLDNQNFMDCTFVECDFTNTNVKHTNFTHCSFEDCKMVGVSFEDCNPTLFSPEFKGCNLTMASFYGLTTKNLIFNGCTLVETDFTEADLTGVLFEHCNLQRAVFQQSILDKADFRTAEEFSIDPEKNKLAKARFSRKNLLGLLKKYDIVVT
NODE_1_length_1960092_cov_1597.602521	fig|111500.43.peg.2060	peg	NODE_1_length_1960092_cov_1597.602521_872281_872634	872281	872634	+	FIG00652392: hypothetical protein				atgcaacgaaagacctgcttggaatgtggtgaacggctagtaggcagaatcgacaaaaaatactgttcggaccattgcagaaacagttacaacaaccgtttgaacaaagacagcaagaacctcgtccgcaatatcaacaaccgcttacgaaaaaactacagggtacttacgagctaccgtttgaaaaatggaaaaaccacaacgaccaaaatgcagttgttggacaaagggttcgattttgattacattaccaatctgtacactacaaaaaagggaagcacgtattattttttatacgacgtaggctatttacccctcgacaatgaacggtatatgattgtaaaacgcgaataa	MQRKTCLECGERLVGRIDKKYCSDHCRNSYNNRLNKDSKNLVRNINNRLRKNYRVLTSYRLKNGKTTTTKMQLLDKGFDFDYITNLYTTKKGSTYYFLYDVGYLPLDNERYMIVKRE
NODE_1_length_1960092_cov_1597.602521	fig|111500.43.peg.2061	peg	NODE_1_length_1960092_cov_1597.602521_873116_872646	873116	872646	-	CBS domain protein				atggcaatcaagagttttcaaggcattcggtccaaggattcatcgaaaaaagagtatgtagcgcctatcttggtagaagattacatgaccaaaaagttgataaccttttctccagaacaatccatcttggaagtgatggaagcgttcgcaaaacatcatatttctggaggccccgtgatggataaaaatggttttctggtcggaattatttctgaagcggattgtatgaagcaaatttcggaaagtagatacttcaatcagcctattctagataaaagcgtggaacgttacatgaccaaagaggtcgaaaccattccgcatgacatgtccattttcgatgctgcgggcgtattcgataagcacaaaagaagaaggctacccgtgatgaagaatgatatcctggttgggcaaatcagtagaaaggatatcgttatcgccgcattgaaactgagtgcacagagttggaaatag	MAIKSFQGIRSKDSSKKEYVAPILVEDYMTKKLITFSPEQSILEVMEAFAKHHISGGPVMDKNGFLVGIISEADCMKQISESRYFNQPILDKSVERYMTKEVETIPHDMSIFDAAGVFDKHKRRRLPVMKNDILVGQISRKDIVIAALKLSAQSWK
NODE_1_length_1960092_cov_1597.602521	fig|111500.43.peg.2062	peg	NODE_1_length_1960092_cov_1597.602521_873238_875520	873238	875520	+	Peptidase, M20/M25/M40 family				atgaaaatttccccctccctggcctttttgctgtttgtattggccgtattctggagttacgaatccttaatacccagctacaccccagataccgatgtcccctctacggaattttccaccgacagggcgctatctcatgtaaaaaacctgtccttggaaccgagagggataggatttccaggtcatgagcggagccggggctacattatttcccagctgaaagcattgggcttggagactctcacccaagaaggctatgtggtcaccaaatggatgaatatgagcaaggtaaccaacatcatggctcgcataaaaggttcggaagaaggaaaagctttgactttaatgacccactacgatagtcatccgcattcttcttttggtgccagtgatgccggtagcggagtcgctaccatactcgaaggggttagagcttttctggaaaaaggcgaggtacccaaaaatgaccttattattctttttacagatggcgaagaattggggttgaatggtgcttcctatttcgtcaacaaacatccttgggttgaagacattggtttgattttgaattttgaagcacgaggaagcggtggccccagtcatatgttggttgagaccaatcgtggtaatgccaatcttatcaacgaattcgtgaaggcaaatccgaaatatcccgttgctagttctttatcctacagtatttacaaaatgcttccaaacgacaccgaccttaccatctttcgggaagaagctgatatagaaggattcaatcttgcgtttatcgacgaccatttcgactaccatacggctttggaccgttttgaccgactggatgaaaagactttggcgcatcagggttcttatttgatgccattgctgaaccattttagtcaagcggaccttgggaatcttaaaagtttgaatgacaacgtatacataaatgttcctttttttggagtactcagctatcccttcgattggattaatcccatgtgggttatggctaccctgttttttctatttattctttatagagggttcaaaaaagcgcgattatccatcaagggaatcctaaccggcattcttcctgcgcttctggtcctattgttaaccgtgggaatcggacattttggatggcgattgcttttaaaaatctatccgggctacagcgacattcttcaagggtttccctataacgggcacttttatattgccgcgttcgcagctttgtccacagcgatttgcttctggacttatcaaaaattcaaaaaaacggagttgaccgaccttttggtgtttcctacgattttatggcttaccatctgcctactggccgcaatgtatttaaaaggtgcaggattctttattttgccggttttcggacttttagctgcgctgtatgtgttggtgtatcaagaaaaacccaatagcctgctattactgtttttagggcttcctgccatttttattctttctccgatggtaaaaatgtttcctgtaggtttaggattaaaactactcgcaagttcttccctaattattgtattgctgttttttatgacgctccctttttggggacaattcaaatacaaaagtcgcatcgcatatttaagtcttcttctcgcatttgtttttggaattgcagcacatatgacttccggttttaccgaaacccgacccaaacccagcagcttgaactatgtgcacaatctggataccgaatctgctgtttggactacctatgacgagcaactcattccttggaaccaacaataccttggagaaactcaggatactttgaatttaagcactctggaaaatcttagcagtaaatacaagacctcttttacggctacccgagaggcccctttaaaaaatttggaaacaccactaatcgatattaatcgagatactgttattggcaaagagcgtattgtggaagtttgttttagtccgcaaagagacattaatcgattggatgtttatactaacgctctaatgttgaacgcagccaaaatcaacggaattcccctttcggagttttatctgagagaccgaaaaaagcgattgtttacccacacggttacggataaccactacacggaaatagaagtgagttttccgaaagactctatcttagaagtaacgttttatgaatcgagtaatgacttgttatcgcatccacaattcagtgtaccggaaagacccaaaaacagtattccgatgcctttcgttttaaatgatgctactatacagataaaatccatcaaatttgacaactaa	MKISPSLAFLLFVLAVFWSYESLIPSYTPDTDVPSTEFSTDRALSHVKNLSLEPRGIGFPGHERSRGYIISQLKALGLETLTQEGYVVTKWMNMSKVTNIMARIKGSEEGKALTLMTHYDSHPHSSFGASDAGSGVATILEGVRAFLEKGEVPKNDLIILFTDGEELGLNGASYFVNKHPWVEDIGLILNFEARGSGGPSHMLVETNRGNANLINEFVKANPKYPVASSLSYSIYKMLPNDTDLTIFREEADIEGFNLAFIDDHFDYHTALDRFDRLDEKTLAHQGSYLMPLLNHFSQADLGNLKSLNDNVYINVPFFGVLSYPFDWINPMWVMATLFFLFILYRGFKKARLSIKGILTGILPALLVLLLTVGIGHFGWRLLLKIYPGYSDILQGFPYNGHFYIAAFAALSTAICFWTYQKFKKTELTDLLVFPTILWLTICLLAAMYLKGAGFFILPVFGLLAALYVLVYQEKPNSLLLLFLGLPAIFILSPMVKMFPVGLGLKLLASSSLIIVLLFFMTLPFWGQFKYKSRIAYLSLLLAFVFGIAAHMTSGFTETRPKPSSLNYVHNLDTESAVWTTYDEQLIPWNQQYLGETQDTLNLSTLENLSSKYKTSFTATREAPLKNLETPLIDINRDTVIGKERIVEVCFSPQRDINRLDVYTNALMLNAAKINGIPLSEFYLRDRKKRLFTHTVTDNHYTEIEVSFPKDSILEVTFYESSNDLLSHPQFSVPERPKNSIPMPFVLNDATIQIKSIKFDN
NODE_1_length_1960092_cov_1597.602521	fig|111500.43.peg.2063	peg	NODE_1_length_1960092_cov_1597.602521_875510_876319	875510	876319	+	Nucleoside-diphosphate-sugar epimerases				ttgacaactaaaattggtgttattggatgcggttggctaggatttcctttggccaaaacacttatcagtttaggacatttagttcgtggcaccacgaccagctctgaaaaattaaaggctttggctgaagcgggtatccttccttttcaaataggactttccgaagaaggtattgaaggaaacattgaagcttttttagagggcctggatattttggtcattaacgtaccgcccaaactccgaagacaaccttatgcgaattatgtagccaaaatcacccatttgcataccgcaatgcaaaaagccaaggtatcccatgcaatttttgtcagtagcacctcagtatacgggaaccatccgaacgatatcacagaagagacgactcccgttccagtaacggaatctggaaaacagcttttgcaagttgaaaaactgtttttggattctaaaaattcggagaacaccgtagttcgttttgggggtctgattggtccaaaccgtcatcccgtaaccatgctgtcccaaaaaaccggtctcaaaaacggaaaggcaccggtaaaccttattcatttggacgattgtattgcaatgcttcagaccattattgcacaaaactactggggcgaggtcttcaatggggtgtatcccagccatcccacaaaacaagaatattaccaaaatgaggccgaaaaaagaggtcttcaggcgcccgaatacctagcgaacactgaggaaacacccaaaggaagggtcttaagtaggaattatttgttaaaaggtcatacttaccttacaccgatagattcttag	MTTKIGVIGCGWLGFPLAKTLISLGHLVRGTTTSSEKLKALAEAGILPFQIGLSEEGIEGNIEAFLEGLDILVINVPPKLRRQPYANYVAKITHLHTAMQKAKVSHAIFVSSTSVYGNHPNDITEETTPVPVTESGKQLLQVEKLFLDSKNSENTVVRFGGLIGPNRHPVTMLSQKTGLKNGKAPVNLIHLDDCIAMLQTIIAQNYWGEVFNGVYPSHPTKQEYYQNEAEKRGLQAPEYLANTEETPKGRVLSRNYLLKGHTYLTPIDS
NODE_1_length_1960092_cov_1597.602521	fig|111500.43.peg.2064	peg	NODE_1_length_1960092_cov_1597.602521_876477_876815	876477	876815	+	hypothetical protein				atggagatggaggaactgattacgagaagtacgagagacaatatcacctcaagattcaaagagttgcacaaatcgattttgcgcaaacattataacgcggccgacgtggcgattgattataaccggcatcggataaaaatggacattgttctaaacgatgatgattacaatccggcaacgattaatactgcggtcagcacagtaccatccaacttcttttatgagaatttggagaagtttctaaaatcctgtttggcaaaagacgccaaaagcctcgcgttttataccaccctaattcgggaatatacgaacacgaacgtagcgctacttgccctataa	MEMEELITRSTRDNITSRFKELHKSILRKHYNAADVAIDYNRHRIKMDIVLNDDDYNPATINTAVSTVPSNFFYENLEKFLKSCLAKDAKSLAFYTTLIREYTNTNVALLAL
NODE_1_length_1960092_cov_1597.602521	fig|111500.43.peg.2065	peg	NODE_1_length_1960092_cov_1597.602521_876898_877590	876898	877590	+	FIG00652375: hypothetical protein				atgaaaaaaggaatcaccgcactgtttattttgatgtttgtaggctttggaacggcccaaaccaattcagaacttttaaaacactttgaagcctattatcaggaaatgcaaaaacagggtgacgtcaatggcgtcatcaatgcgttgacccacctcaatgtgctttctccttccaaagaacgaagagatactctggcttatgtctacatgaacaacagccagcatttggaagccttaaataccatcgggattgaaaaaaatgattccgattccaacttggcagtacaaattaaagccgttgccttgaaagctttgaatcagcccaaaagagctttggaccagttcgaaatgttgtatggtagaaaacaaacaccgtacttggcgtatgaaattgccgatttgaaaattcaattgggtgataacgatggagccgcagtgaacattgattatggcattaacagtgccacggaagaaatgaaatatgccttctacgaaaggcaacaaccgtacgaagtatctttaaaagctgctttttatcacttgaaaggcctagtagcctataacaaggataaaaacaatatagacggtgccatcgctttaattgacgaagccttaaaaagcgacccaaacttcaacttggctagcatgagcaagcaggccctggaatcaagaaaagaaacgaccccagagtaa	MKKGITALFILMFVGFGTAQTNSELLKHFEAYYQEMQKQGDVNGVINALTHLNVLSPSKERRDTLAYVYMNNSQHLEALNTIGIEKNDSDSNLAVQIKAVALKALNQPKRALDQFEMLYGRKQTPYLAYEIADLKIQLGDNDGAAVNIDYGINSATEEMKYAFYERQQPYEVSLKAAFYHLKGLVAYNKDKNNIDGAIALIDEALKSDPNFNLASMSKQALESRKETTPE
NODE_1_length_1960092_cov_1597.602521	fig|111500.43.peg.2066	peg	NODE_1_length_1960092_cov_1597.602521_878098_877592	878098	877592	-	hypothetical protein				atgatgaataaaagaatacttctcctttttttaggccttgggggtctattgagtgcacagaacgatgcaaagaatgcaattaatagcatgctggatgaatggcatttggctgccgcgaatgctgatttcgacgaatactttggactgatgaccgaagacggggtattcttaggtactgatgccaccgagaattggcagaacgacgaattcaaggctttttcaaaaccgtatttcgaccgcggaaaggcatggagttttaccgccgtggaacgcaatatttatctggatgacaatggcaaaacggcttggttcgatgaggtgttaagtacccaaatgaaactatgtcgtggttctggcgtggttaaaaaagttgatggagcatggaaagtttcacactacgtactatccatcttggttcccaatgaaaacgtaaaagaactcgtcgccatcaaaaagaaccgcgacagtgttcttttgcaacaattcaaaagcaaactcccagaataa	MMNKRILLLFLGLGGLLSAQNDAKNAINSMLDEWHLAAANADFDEYFGLMTEDGVFLGTDATENWQNDEFKAFSKPYFDRGKAWSFTAVERNIYLDDNGKTAWFDEVLSTQMKLCRGSGVVKKVDGAWKVSHYVLSILVPNENVKELVAIKKNRDSVLLQQFKSKLPE
NODE_1_length_1960092_cov_1597.602521	fig|111500.43.peg.2067	peg	NODE_1_length_1960092_cov_1597.602521_878585_878088	878585	878088	-	hypothetical protein				atgcgaaaaatgaaagtgttttttattgcgctaatagctctaatgggctgcaaagaaaaacaacaaatagaagcccctgaaaaagcggaagttgactattttgattaccgcaaaatgcctaaaaaacatcaagttaccactaaggtagattcgcttctttcaggttggaaggagtttcaggcatttacctccagtttaggggtgctgtacaaggctacgaatgcggaagatttggctttggccgtacaagatgttctggagaaagaagcagagttgtacaaaagtgaatatcccgaagctttcgataaatcccaagtaaaaagtcggcagcgcgtgttgcgaacctatcttttaaaggtacaagcggatgtcgccaataaaatggatgccaccccttctgcggtagaaatgcttcaagccaacaacgagtttcataagcagtttgatattgtattgggcaatgttttgaatagtgaattaatattggatgatgaataa	MRKMKVFFIALIALMGCKEKQQIEAPEKAEVDYFDYRKMPKKHQVTTKVDSLLSGWKEFQAFTSSLGVLYKATNAEDLALAVQDVLEKEAELYKSEYPEAFDKSQVKSRQRVLRTYLLKVQADVANKMDATPSAVEMLQANNEFHKQFDIVLGNVLNSELILDDE
NODE_1_length_1960092_cov_1597.602521	fig|111500.43.peg.2068	peg	NODE_1_length_1960092_cov_1597.602521_878647_879591	878647	879591	+	UDP-glucose 4-epimerase related protein				atgtcaaaacctaccctaattttgggggcttgtggccaaattggcaccgagcttaccctagcgcttcgtaatgcatattcgccggaggatattattgccagtgatattcgagaaggcaaacctgccttgatggatggcggtcctttcgagttgttggatgccaccaactacgaagccattgaggatgtcatcatgcactacgaaattgaagaagtgtatttgatggccgccatgctaagcgccacagctgaaaaatttccaatgcgggcctggaacttgaacatgaatgccctttttaatgtgctgaaccttgccaaggaaggaaaaatctccaaaatattttggccctccagcattgcagtatttggtccggatacgcccaaagaaaacacccctcaacaaaccatcatgaaccccagcacggtgtatggcataagcaaacaatctggggaacgctggtgcgaatactatcataaaaagtttggggtggatgttcgaagtgtacgttacccgggactaattagttggaaaacccttcctggagggggaactacggattacgcagtggaaatttttcatgacgcgctcgaaaaagggagttatgaatgctttttggataaagacacccatttgcccatgatgtatatggatgatgccattcgcgccacaagagaacttatggagcaaaatcctgaagatttaaacgttcgttcctcttataatttggccagcatgagtttttcaccggccgaattagccgaaagcatccgaaaagagattccggattttaaaatgacttatgcccctgattttaggcaagccattgcggattcgtggcccaaaagcattgacgattccaaagcgaggaaggattggggatggcaacctgaatttgatttggaggcttctaccaaagcaatgcttcaaaacttgaagcaatcctag	MSKPTLILGACGQIGTELTLALRNAYSPEDIIASDIREGKPALMDGGPFELLDATNYEAIEDVIMHYEIEEVYLMAAMLSATAEKFPMRAWNLNMNALFNVLNLAKEGKISKIFWPSSIAVFGPDTPKENTPQQTIMNPSTVYGISKQSGERWCEYYHKKFGVDVRSVRYPGLISWKTLPGGGTTDYAVEIFHDALEKGSYECFLDKDTHLPMMYMDDAIRATRELMEQNPEDLNVRSSYNLASMSFSPAELAESIRKEIPDFKMTYAPDFRQAIADSWPKSIDDSKARKDWGWQPEFDLEASTKAMLQNLKQS
NODE_1_length_1960092_cov_1597.602521	fig|111500.43.peg.2069	peg	NODE_1_length_1960092_cov_1597.602521_880020_879592	880020	879592	-	Cyclic pyranopterin monophosphate synthase (EC 4.6.1.17) / Molybdopterin adenylyltransferase (EC 2.7.7.75)				atggtagatatttcagaaaagaaagccacgttgcgtaccgcaatcgctgaagcaatagtcaaggtcggttctctggatacgattcaggccatcgaacaagaaaaggtgcctaaaggcgatgtttttgaaatgagccgcgctgctggttttttaggaataaagaaaactcccgaattacttccagattgccatccgattccgattgagtttgccgcggtggattactcaattgaaggattgcaaatcaaaattcaagtgacggtaaaaaccgtttacaaaactggggttgaggtagaggccatgcatggtgcgagcaccattgccttgaacatgtacgacatgctcaagcctattgataaaaagattgaaatccaaaacattcgtctcctgaaaaaaacagggggcaaatccgatatcaacaatacttaa	MVDISEKKATLRTAIAEAIVKVGSLDTIQAIEQEKVPKGDVFEMSRAAGFLGIKKTPELLPDCHPIPIEFAAVDYSIEGLQIKIQVTVKTVYKTGVEVEAMHGASTIALNMYDMLKPIDKKIEIQNIRLLKKTGGKSDINNT
NODE_1_length_1960092_cov_1597.602521	fig|111500.43.peg.2070	peg	NODE_1_length_1960092_cov_1597.602521_880453_880025	880453	880025	-	Molybdopterin synthase catalytic subunit MoaE (EC 2.8.1.12)				atgaaaaatgttttccacgaaggacctattgcaccttctttcattgcagattgtattgcggcacaacagcgtagcactgaaattggggcgcatgatattttcttagggcaggttcgcgcagatgaaattgaaaacaaaaccgtggcggctatcgaatatacagcctacgaatccatggctttgcaaaaattcacagagattcaggaaaagacgctggaaaaatttgaaatcacggacgtgcaaatctatcacagcctagggaaagtgccggtaggagaaatttgcctgtttgtttttgtttgcgctccccaccgtcgggtcacttttgaggccttggaatttgccgtggaagccattaaagccgaagtccccgtttttggcaaagaactttttgaagacgattcataccaatggaaggttaatacttag	MKNVFHEGPIAPSFIADCIAAQQRSTEIGAHDIFLGQVRADEIENKTVAAIEYTAYESMALQKFTEIQEKTLEKFEITDVQIYHSLGKVPVGEICLFVFVCAPHRRVTFEALEFAVEAIKAEVPVFGKELFEDDSYQWKVNT
NODE_1_length_1960092_cov_1597.602521	fig|111500.43.peg.2071	peg	NODE_1_length_1960092_cov_1597.602521_880580_882148	880580	882148	+	hypothetical protein				atgaaaaacattctcgttctttttgttttgctattatgccttgcttgcgaatcagatgatcctgctcctgctactgtaggtcctgtaaatcccaatcaagaggatacccaacctccttctatttccattcccagaggaagtgacattatcgaggttttgacagatttgaacttttcagtttccgatgattcggatgtgattgaaaccgtgctcactttagatggaacccaggttttggaaactaccgaaacagtctttagctttcaaattgacccttttgattttgatgatggtgaaaagactttggtgattaccgcggaagatgaagcgggaaatcaagccgagaccgaactcatgtttactacgcaaaaactgcttttttcagcacctgattttcgtgggcaactttctacttcggaaaagcgaattttcattgctttaaacaccttaaccggtgagaccataacccaaagggaactaacaagtgccgaagatggcatcttctatgccgaaaatgggttcgaacgccagaatatcatcgccacggtgtttgagatttcaagcaatagaccacaaattttctcgtataccgatgtacccgctggaaccattgttccaagttttgcaagcgccagtgcgcaattcaataccccacccaacgattttggagcgtttaactttactgtgacggatgatgccatggcgggtggctttgatggattcaacctagcccttcaatcccatacctaccgaaattttggtggttcaggagataacaacatgttcaccttgaactgtgggtatggtttggacattcctgctgaggacatttttatctactttaaaaatccctttgataatgccccagacgattaccgttatctattgttggaatccaatgacttttcggataaaacggccaatctatctgagttttcccaagattgggaccgctccagtgtggaacttccctcagggattattgggtactccttctttttaaggggttttacggatgaagctgcctatacttcaaatgaatacgatgaatactacagagtattctacagcactgatgttcctgctacgcctattgaattcccggaaatcgacctattccccattgtccagcaacggcttaccttacaagttgatgctacgacggaagtaagagccagcgtgagaggcacaggaacctttaccctaccgggttggaccatcacccgaacggatgatatgataagcacggacgcagattatgatagttttactttcctcaattccattcaggaggatataatgttaccaaggcttttctggtatgtgtatggagatgccaccgaaatgacaacaattccctatgaaaccataaccataccagacgccatcagcacagtgtttgatagcgaagggtatgacgtatccctttttacgaatgacagtgatgctttgtttttcattttaaatgacaatgaaatggaggcgccttatctcgaacgtattttttatgagtatacgggaaacgaaaaaggtgaccgtatcgaaaccttctttgaattaaatccctaa	MKNILVLFVLLLCLACESDDPAPATVGPVNPNQEDTQPPSISIPRGSDIIEVLTDLNFSVSDDSDVIETVLTLDGTQVLETTETVFSFQIDPFDFDDGEKTLVITAEDEAGNQAETELMFTTQKLLFSAPDFRGQLSTSEKRIFIALNTLTGETITQRELTSAEDGIFYAENGFERQNIIATVFEISSNRPQIFSYTDVPAGTIVPSFASASAQFNTPPNDFGAFNFTVTDDAMAGGFDGFNLALQSHTYRNFGGSGDNNMFTLNCGYGLDIPAEDIFIYFKNPFDNAPDDYRYLLLESNDFSDKTANLSEFSQDWDRSSVELPSGIIGYSFFLRGFTDEAAYTSNEYDEYYRVFYSTDVPATPIEFPEIDLFPIVQQRLTLQVDATTEVRASVRGTGTFTLPGWTITRTDDMISTDADYDSFTFLNSIQEDIMLPRLFWYVYGDATEMTTIPYETITIPDAISTVFDSEGYDVSLFTNDSDALFFILNDNEMEAPYLERIFYEYTGNEKGDRIETFFELNP
NODE_1_length_1960092_cov_1597.602521	fig|111500.43.peg.2072	peg	NODE_1_length_1960092_cov_1597.602521_882152_882667	882152	882667	+	hypothetical protein				ttgaaaacgatttatatcctattcctcttgctaaccctggtgggatgcaagaaagagccatcctccgaggtgtcaactgaagaaacaaaaggcgctaccctcgaacaggaaaagacagctattcttgccaccataaacagcgaaaccgtcgccgcgtttagtcgtgattatgatggctggcaaaacaaatggattcacggaccttttgtgaccaaaacctacatgcagtttcctgatagtagtatcacggaaaccttgggttggaaagaaataagcggtttcgtaaaaacgtattttgaagaacaccctgaacctgacccgctacccaaacccatcgaagatatcgaggttcgcgtctatggcacaggagcttgggtcacctatgagcaagttgattccgttcgcggtttaaaacgcgagacacgtctgatggaaaaagtagacggcatgtggaaaattgcagggatgcataccacgatttacggcaaacaagtcgagcagcgttctacagagtaa	MKTIYILFLLLTLVGCKKEPSSEVSTEETKGATLEQEKTAILATINSETVAAFSRDYDGWQNKWIHGPFVTKTYMQFPDSSITETLGWKEISGFVKTYFEEHPEPDPLPKPIEDIEVRVYGTGAWVTYEQVDSVRGLKRETRLMEKVDGMWKIAGMHTTIYGKQVEQRSTE
NODE_1_length_1960092_cov_1597.602521	fig|111500.43.peg.2073	peg	NODE_1_length_1960092_cov_1597.602521_882686_883723	882686	883723	+	hypothetical protein				atgtttgcggccttggatgttttgaaaaatgagctcttgttctttttcagtgcgctgggggtattcaacgcttttttggcaagtctttattttgggtttcaaggcttaaaacagcgtaatccctatttactctccttgggcgggttggggtttttaatcgtacttcgggttggggtttcctgtttttatttctttcttggaatcattcatcccttgctgatacaattggggttaaccgcaaatgtgctcgctggggttgttctgtttaccttgatgaatacggataaaacgtcattcgccaaacgagatacccttcatttctttttaatgttttccgcccttcttttgtttggatggctctatccttaccaccaacatttttcggtttgggacttcaacatccgttacggaatgcatgcactgcttacggtgtatgttggatttgccagatttcgacttttgtcggcgagagaacgccatgaagcgcttttcaaacaaaaaagaatcgtattttgggcttttgtggccatatgcttgggatttgtcatttccctttttatcaactatgtgctgggtccgattttcttttccatcatcttttatggaagcctcatcttgctctctaggacgaatggtttttttaagaaaagctttcgggaaaagtatgccggcaaaaaaatcaacagcttagaagcctctcttttaaaagaaaaaatggaccaatacctgtttgattcgtccttgttcaaaaatccagacttcaaaatcaacgctctggccaaagccatgaatgttgcgccgcaacgcatctcacaagtactgaacgataacttcgatatcagcttttcccattacattaatgcctatcgggtggaagaagccaaaaaactattgctttcccgaaaggacattaccattgaggccattggtttggaggcaggcttccgttccaaatcgtcattcttttccatattccggcagaaaacgggttataccccaaaagcctttttgaaaaccaatccagaaatggaaaattga	MFAALDVLKNELLFFFSALGVFNAFLASLYFGFQGLKQRNPYLLSLGGLGFLIVLRVGVSCFYFFLGIIHPLLIQLGLTANVLAGVVLFTLMNTDKTSFAKRDTLHFFLMFSALLLFGWLYPYHQHFSVWDFNIRYGMHALLTVYVGFARFRLLSARERHEALFKQKRIVFWAFVAICLGFVISLFINYVLGPIFFSIIFYGSLILLSRTNGFFKKSFREKYAGKKINSLEASLLKEKMDQYLFDSSLFKNPDFKINALAKAMNVAPQRISQVLNDNFDISFSHYINAYRVEEAKKLLLSRKDITIEAIGLEAGFRSKSSFFSIFRQKTGYTPKAFLKTNPEMEN
NODE_1_length_1960092_cov_1597.602521	fig|111500.43.peg.2074	peg	NODE_1_length_1960092_cov_1597.602521_884477_883752	884477	883752	-	hypothetical protein				atggaagcggaaaataacgtcatattgtttcgcaaaaaagtgctgggtcagttgagtgatgaggaaacccaagcttttgaagagcgttttgaaacggataaggaatttcaaaaatcctatctcgaatacaaagccctgttcgaaacgatttcggtagctgaaaaacaggaactcaaaaatcatctaaaaaccctatccggaccctctacctctatcaaaaaatatacgtattggttgccagttgcggcggcggtattgtttcttcttggggcgttttggctatatcgttttaattcaggtcctcaaaacttgtatgatacctattttgatgagtatcccaatgtgattgcccctgccactaggggaaatacaattgaaaattctttagaaaacgcctttcaaaattatgactcgggtgcttatgggcaagctgcgcttgattttgaaaaacatctagaaagtcaagcggatttagggatatctttttaccatgccatggcgttgttaaactctggtcaactgcgtgaagccaaaactatattggagtctttaccaaaagatgatgaagattttgattttttcgatgaaacccagtggtatttagcgctaatcaacttaaaacttgaaaacattgcgcaagccaataccattttacggcaactggaatcaaaaagaagtggttttaaaactaaagaaattaaggcgttgctggcagagctggactaa	MEAENNVILFRKKVLGQLSDEETQAFEERFETDKEFQKSYLEYKALFETISVAEKQELKNHLKTLSGPSTSIKKYTYWLPVAAAVLFLLGAFWLYRFNSGPQNLYDTYFDEYPNVIAPATRGNTIENSLENAFQNYDSGAYGQAALDFEKHLESQADLGISFYHAMALLNSGQLREAKTILESLPKDDEDFDFFDETQWYLALINLKLENIAQANTILRQLESKRSGFKTKEIKALLAELD
NODE_1_length_1960092_cov_1597.602521	fig|111500.43.peg.2075	peg	NODE_1_length_1960092_cov_1597.602521_885042_884461	885042	884461	-	hypothetical protein				ttgaactggttgttaacctttgtagatttcagcctaccaatggtcaaaaacgaagcgttactacaggaaagattgcgtgaaggagacaaaaaggctttagggcagttgtattctgaccataaagcagcctttctcgcctattttagagaacgtgttgccgtgggaatggatattgaggatttgtatcaggatagcgtgattgccgtatatcagaattacgtgctcaatcaattgcaactaaagaagggttctgtaaaaacgtatttatttgccgttgggaagaacaagttggcagccaagttcaatgcgcctaaaccctttgcaaaagaagaccttttactttcccaaccccatttcgaaattgatgaagaccaaatgccgatggaacaacaactgctcttgaaagagttcaagcaacttggagaaaagtgtagggaaatgctacgattgcactattatcgtggattgacggataaagaaattgtcgcaaaaacgggatacaaagatgagaacaccatcaaaagttaccgttcgagatgtttgaagaaacttaaacaggccattcatggaagcggaaaataa	MNWLLTFVDFSLPMVKNEALLQERLREGDKKALGQLYSDHKAAFLAYFRERVAVGMDIEDLYQDSVIAVYQNYVLNQLQLKKGSVKTYLFAVGKNKLAAKFNAPKPFAKEDLLLSQPHFEIDEDQMPMEQQLLLKEFKQLGEKCREMLRLHYYRGLTDKEIVAKTGYKDENTIKSYRSRCLKKLKQAIHGSGK
NODE_1_length_1960092_cov_1597.602521	fig|111500.43.peg.2076	peg	NODE_1_length_1960092_cov_1597.602521_885071_885988	885071	885988	+	hypothetical protein				atggtttttcggaaccaaagcacaaccaaacactattttatgaaacactttcatcgcctcgtactagtccttttgatgctgtgtttgggacacacagctcatgcccaatttctaaaacgcttaaaagaaaaagctaccaatgccgcaactagaaccatagaacgcaaagtggaaaacaaagccgccgaaaccacggataaggctattgacagtcttttcactggcgaaaaggggaccaaaagagaaacggaaacagtaaatgaaattgagagtgaatccacggaaagtgaaaccatggatgacatgcaaacctttccaaccgataccgaaacggttcctatttccaatgaactatatgaattccatattgaagttgatatggaaatgaccactacggaaggggaactattccctattacctatctcttgaacgagaacagtaactatttcggtatgaaagctgatttggatgcctatagcggtggagatgtccaaggcagctctgtgattgtcatggatggagaaaacgtccgcgtgtttgtggacagtcccatgatgaaaatgcaaatgaaccaaagtatgggtaaccaacagggcaatcaaataccaaaaatggacgattttgattttacccagcccactaaaaccggaaataccaaaaccatattgggttatatctgtgacgagtacaccttggaagccgatggcaatcaaattactttttggtgtgccccggaagtgagccttcccaactggactttcggaagtgctgaagtgatggagcaaacaggggtgttgggttttgtaatggagttctccgccacccaaaaggagggcacaactactggcgttgtgactaatatcaaccaggacgcctctctaacaatcaatcccaaggaatataaaaaaatgttttaa	MVFRNQSTTKHYFMKHFHRLVLVLLMLCLGHTAHAQFLKRLKEKATNAATRTIERKVENKAAETTDKAIDSLFTGEKGTKRETETVNEIESESTESETMDDMQTFPTDTETVPISNELYEFHIEVDMEMTTTEGELFPITYLLNENSNYFGMKADLDAYSGGDVQGSSVIVMDGENVRVFVDSPMMKMQMNQSMGNQQGNQIPKMDDFDFTQPTKTGNTKTILGYICDEYTLEADGNQITFWCAPEVSLPNWTFGSAEVMEQTGVLGFVMEFSATQKEGTTTGVVTNINQDASLTINPKEYKKMF
NODE_1_length_1960092_cov_1597.602521	fig|111500.43.peg.2077	peg	NODE_1_length_1960092_cov_1597.602521_885998_886645	885998	886645	+	hypothetical protein				atgaaaatcaataccaaaaacatggtcttgtgccttttcgcggcctcttttttgagcgcatgcataggcgaccgcaaacaagttgatgtggaggaactaggcgacacttccttcgtcaacaaagactttaaaggaaaccttgtggactacacatctggcatgaatgcctgcgaccaaatcagtgaagcagctattgcaaagttgtatgacgtttcggaagacttagtcgtcattgacaatcctgtgacaaatcctgcccgtcaggtaacggacactccgctttgtgttttcttccttaaaacaggggcttcagactttgaatggctccgagggtccctttccgtggaacgcgaaattggcaaagatgaacttatgggtgaaatcgcggaagctgctggttccggtgaaaattgggaagaagcttggagtttgaaaaaatccatatcagaatcttcggaatggattccaggggttggaaaagcagccttgtggaatcctgccaaaagcacgttagctatcaaatttgagggctataccttgatggtgtaccctttgaaaaacagtttgaatcctcaagaaaaagcgaagaacagagactacaaacaaatggctttgggcatggccagagccgcgggatacatcaaataa	MKINTKNMVLCLFAASFLSACIGDRKQVDVEELGDTSFVNKDFKGNLVDYTSGMNACDQISEAAIAKLYDVSEDLVVIDNPVTNPARQVTDTPLCVFFLKTGASDFEWLRGSLSVEREIGKDELMGEIAEAAGSGENWEEAWSLKKSISESSEWIPGVGKAALWNPAKSTLAIKFEGYTLMVYPLKNSLNPQEKAKNRDYKQMALGMARAAGYIK
NODE_1_length_1960092_cov_1597.602521	fig|111500.43.peg.2078	peg	NODE_1_length_1960092_cov_1597.602521_886670_887233	886670	887233	+	hypothetical protein				atgtttaaaaacaatttcatgccacttttggccctaatcgcggtttttctaacgggctgtatgggtgaaaaaaaagcaaaagaggataccgataccgattttgaagcatctgtttccgccttggaagaactaaaaagcaaggcaagagtcataaatgaaaaactctgttctgaattccctgaagaactagttctgaaacaccatccagatgcaaagcgaatagctattgaacgagttgagcgaatcccaggagaattctctctttgcaaggtaaaactgttctatggggacaaggaacatgaattctgggaaggtcaagtagccgtatatcccagtcaacaggaagatcctttctggcaataccaacctagggaaggtggaatgaaccaccctgtgaaggaatttgagggcagggccatttatgtaggtcttacttaccaactactcattttaaaggatggccttatctataatatcgctccacccaataatggatctaaaacaagcaccggaaaagcgaccaaggaaatcctattcgatatcgctagacattacaaactttaa	MFKNNFMPLLALIAVFLTGCMGEKKAKEDTDTDFEASVSALEELKSKARVINEKLCSEFPEELVLKHHPDAKRIAIERVERIPGEFSLCKVKLFYGDKEHEFWEGQVAVYPSQQEDPFWQYQPREGGMNHPVKEFEGRAIYVGLTYQLLILKDGLIYNIAPPNNGSKTSTGKATKEILFDIARHYKL
NODE_1_length_1960092_cov_1597.602521	fig|111500.43.peg.2079	peg	NODE_1_length_1960092_cov_1597.602521_887244_887768	887244	887768	+	hypothetical protein				atgaaaaaatacatcgcattactcctgttgacaagttcgctttcactacacgcgcaatccgtggaaggacagttaacactaaacggaaaaaccaaaacggaattaaaacttgaatccaattctgccgtacaactcttcaaagaattcaaaacaggaaaataccaactcaaattcaattttaagggaaaggaccttgccaaaaatgtctacaaggaagagattgtctttttcaatttcaaaaccatagtcaagcgagatggcaaattgatgaaaaacgtggttcgtaaagttcccttggcctacttcccaggagacatgggaattcccgctgaagcattcgattttgtgggcttgttggccagcgacccagaggaagaggaaatacaaatgctaaaagatggtactattggccttatgtttccaggcgaatatagtattgaactccatgcagagccccttggggcaaaaggagaaataactccggtcatattcaattttatactaagaaaaaaaccaggaagataa	MKKYIALLLLTSSLSLHAQSVEGQLTLNGKTKTELKLESNSAVQLFKEFKTGKYQLKFNFKGKDLAKNVYKEEIVFFNFKTIVKRDGKLMKNVVRKVPLAYFPGDMGIPAEAFDFVGLLASDPEEEEIQMLKDGTIGLMFPGEYSIELHAEPLGAKGEITPVIFNFILRKKPGR
NODE_1_length_1960092_cov_1597.602521	fig|111500.43.peg.2080	peg	NODE_1_length_1960092_cov_1597.602521_887778_888680	887778	888680	+	hypothetical protein				atgaacttctatacgaaatattccacattactggtttcctttttgggcatggttacccttggtttttcacaacaaaaggtgacctataaagcaaaaagctttggtcctgcccaagtgctagaggcatccatagggaatactggtgaatcgttcagtttccacattgccgagcatgatatgggcccgaatggaccgtgggccaaagaggttaggcgcttggaaagtcaaggaattgttgcaaatccagaagatgctcccaagggatatgaactttttcttaccgtatccttccaaaacactttcaagtttcccattcaacccgaggatagtgtttttatttccgtgtcagatttcaaacaaggatttctggaacgggaagcctttgaaaaagatttgaaaggtcttgataaaggacgtatcgctagtgagaaaaacactttgcaaagcaagaagctatctattgaagaaaaaaccagagcgattagtgcacaacttcaggcgggtcagatttcaccacaagaggccatgaaacaaattgaggcattgaccagtcctatgttggaagaagtggagacggcctatgctacgaatatcgcacccgaagaagtggaggagaaaaccaattacagcatcatcttcatggatactcatgaaaatacccaaacccaagtttttgaaggcgtactgcacattatcacttttgataagaacaagctcgtagcgaccttttccggaaaacatattgtggaatgtatggatgtagtacggaagaattcaccaagccaagaagcttgcggacaggtgcaatccactttatccccccaattacaggtattacgtgaagaaaaggttgaactaaacatcaacagcacttttgaatccttcgacgataacagaaactaa	MNFYTKYSTLLVSFLGMVTLGFSQQKVTYKAKSFGPAQVLEASIGNTGESFSFHIAEHDMGPNGPWAKEVRRLESQGIVANPEDAPKGYELFLTVSFQNTFKFPIQPEDSVFISVSDFKQGFLEREAFEKDLKGLDKGRIASEKNTLQSKKLSIEEKTRAISAQLQAGQISPQEAMKQIEALTSPMLEEVETAYATNIAPEEVEEKTNYSIIFMDTHENTQTQVFEGVLHIITFDKNKLVATFSGKHIVECMDVVRKNSPSQEACGQVQSTLSPQLQVLREEKVELNINSTFESFDDNRN
NODE_1_length_1960092_cov_1597.602521	fig|111500.43.peg.2081	peg	NODE_1_length_1960092_cov_1597.602521_888702_890012	888702	890012	+	hypothetical protein				atgccattacaaaatagcaaactattttacgcccttctctttttagccttcggcaatcttaccatggctcaagaatttacaaaggtaggcggacaagccacggacattgccatcaatccaaagactggaaaagtgtttgtggtagcaggcaaaaacatttttacggattacgatagtagcgccgaacgttggaaaacattcagtacgcgtccaaataatgccaaatcggtatccgtgaccaaagatggtgcggtctatatcacctcaacagcaggagaagtttttattgaagtaaagggcaaatggattaaggttcctggcatgaaaacaggtgaagtcatcgcctccaaggatggcaggatatacgctattgacagcaataaagacctaaggcagttgtacaatggcaaatggaatcaactctctggccagaataaaatcagtaatggattaaatcaagttattggaataggacccaaagagttgtatgcccgtgccggtgacaattcgtttaccaagttttcaggcgggaaatggaataccttaaatgggaaacccaacaaaatcactttggaccataaaacgggaatcatctatgccgtaggtcgaaacaaaggcatttacaaatgggaaaatcgaacgagtaagtgggtactgctacccggcactagaaaggattttgtagatgtcgccgtgcataatggcaaaatctgggcggtggcttcgaacaaatctatttactattacaatccgaataagaaaacagcagattaccagggaacctatcgattcacgtttactcgagtactcgtatttgccgtagagcaggctacgcttcaaaaatccgtggacttctttggttcattcggcgtgtatgccaatggtttgaccactacaaaagcaactagcataaatccgctagatggagcgcaaaatgccgtttggaaacaaagcaaactgaaagccaccaacgttcacgccatgttttggaaaacgaagaagtatgcctcgttttatggtcacaactcaactttggacagaacctcgcaaagtcgctatacaggtgagtttgagctaggccgtattcgagaattcgaagttaaaggagaaaccgcaaattcaaacctatggtttgacctacaggctaacattaagatgaaaacactcacctatgatgtagatttcaaatggcaaagactaaaattacccgtcgacaaacttccgatggacaaagaaatattctttcgtgtcgaggcaccccgccctgctttaaatcatttctttataggttttaaagtgaataagaaatag	MPLQNSKLFYALLFLAFGNLTMAQEFTKVGGQATDIAINPKTGKVFVVAGKNIFTDYDSSAERWKTFSTRPNNAKSVSVTKDGAVYITSTAGEVFIEVKGKWIKVPGMKTGEVIASKDGRIYAIDSNKDLRQLYNGKWNQLSGQNKISNGLNQVIGIGPKELYARAGDNSFTKFSGGKWNTLNGKPNKITLDHKTGIIYAVGRNKGIYKWENRTSKWVLLPGTRKDFVDVAVHNGKIWAVASNKSIYYYNPNKKTADYQGTYRFTFTRVLVFAVEQATLQKSVDFFGSFGVYANGLTTTKATSINPLDGAQNAVWKQSKLKATNVHAMFWKTKKYASFYGHNSTLDRTSQSRYTGEFELGRIREFEVKGETANSNLWFDLQANIKMKTLTYDVDFKWQRLKLPVDKLPMDKEIFFRVEAPRPALNHFFIGFKVNKK
