## Supplemental Tables 1-4 for "Characterization of carotenoid-producing *Muricauda* sp. strains isolated from the reef-building coral *Galaxea fascicularis* and subtropical seawater": Table S.xlsx (part 3 of 3)

### Sheet: Table S2 (continued)
Table S2 RAST results of ORYM1
NODE_1_length_1960092_cov_1597.602521	fig|111500.43.peg.2082	peg	NODE_1_length_1960092_cov_1597.602521_890051_890968	890051	890968	+	hypothetical protein				ttgtttgaggaacaggcactcatttatgaaaaaagaataaaggatatcaatcgggattctctcaaagcaaaaagaatggtaagcacaaagcacaggtatgtcttgtttcctttactggctatttgtcttttcagttgcaaggaaaaacagcctaccaaaaccgtagaagcaacacctttggcggccgatagtttggttatgaaatcggtaaaaaactccgaagaagaaacaattcaggatacactctcctatcgcgaccaaaattggcagcccgaaaacggacaatactatttttccgaaacctatcactttagctattacaatgaaacggtttcttctgaggaggattcagccactggagaatttggtttttatgttgaccctgaaagtggtactatactcgttgaaaaatacatcagtaactatgtagatgaaatggccgactatgttattgttcatcaagatgggcgttacattatgggattcacggatgaattcggggagaagaaaatccttcacgaacgactttctgacgtggaagggctatcgtatcgtatagacaaaaccttagaagatttcaatacctatttccaaaaacaaaacactacggaaacctttggggccaacaagtactatcccaaaacgctagaaggacaacgctatcaacgaacctttcccaaaacccaagataccgttgaactgtttcttgcgaaaagtaatttcccgaccaagtcgttttatttactgcagcaagtgtttcctgagttgggcatgcccattcgccaagactatggtttgatacttcccgatagcaccttggtggtcaaagagcattatgaaaccacagagggtcaacgtgttggctttcggttaacgtcaatcatggcctcggaatatcatatacaattaccaaattga	MFEEQALIYEKRIKDINRDSLKAKRMVSTKHRYVLFPLLAICLFSCKEKQPTKTVEATPLAADSLVMKSVKNSEEETIQDTLSYRDQNWQPENGQYYFSETYHFSYYNETVSSEEDSATGEFGFYVDPESGTILVEKYISNYVDEMADYVIVHQDGRYIMGFTDEFGEKKILHERLSDVEGLSYRIDKTLEDFNTYFQKQNTTETFGANKYYPKTLEGQRYQRTFPKTQDTVELFLAKSNFPTKSFYLLQQVFPELGMPIRQDYGLILPDSTLVVKEHYETTEGQRVGFRLTSIMASEYHIQLPN
NODE_1_length_1960092_cov_1597.602521	fig|111500.43.peg.2083	peg	NODE_1_length_1960092_cov_1597.602521_891035_893932	891035	893932	+	hypothetical protein				atgttcaaaaccaacccgacccgtctcgcatttcttttgatatgcttcgggattcttcagtttcatggtatttcgcaagaattaccacaagtcattttacaacgggtagattccttaaaggaaggcgaacccgaaaaggccgcagaccttctctttcaatccatagtgaacactcagaacgagatagaaaaaagcaaacagtttgctgcgtatcgcactaggtttttacgactgaccaaagatgcttcgaagcgcaagacctatctggaaaagaaaatagaagtttttgagaatctgaatcctcttgacaccactggtttgataaatagctattttgaatatgcttctgaactaaaggatgtcgcccgaaatccaactagtgccctcgtttatatggataaagccattaccacttggaacgagtaccactcccaaccgaatgagacttacgcacaacttctactcactaaaattgccattttaagcaacctaggcgcgggtgaagacgtactggatgactatgaagaagtgttctctatttacgatggtttgaccgaaccctatgacgaaaacatgctgtcaagcctacaaattgggtttgcaaaaaacctgattcgttacggtttttatcctagagcccaatattatttagagcgggttgaacgcatctacgaaaagaacgcttcatattttagaaaagcggaaaagcaaacccaaaatgagtatgcctatcccttggatttgatttcaaccgaaaccaagttgtattccgataagggggacgaagcaaagctattggctaccttaaaaaaggcagatgcttatagtaaaggaaaggaactctccaaacgggcacagtattattacgcaaattgttacaacgatgtcggtctgtattatttggataatgaccaacctcaaaaagccttggtccattttgaatccgctgttgatttgatgcccaaaaatgcgtttaccgtataccgaaattattttttgctgaatgcagccaaagcaaaaaaagcaatgggaaaccaggatgaagccttaaaaaacttcgccttacttgaacctcaattgcccagacagctccaaggatttctctatgtatcgcgcgccgagatttgggctgctcaaaaccagcctgaaaaggtattggaggatgcgaatgccgccatctcgcgtttttctcgaagtccaatacaatatccgctaaccgattcgaaaattgtggaagagtatactccttcgacgcgactcaacgatgcgattaaattggcagaacttgcgcaggctttgtcagttttggaggagaataacaatacggatgtatcaatttccgcgaaccacgcttttaaaattgcgctggttcagtttaaaaatagctatcgaaagcaattatataccgagaagctggaagcgatttttgatgatatcatttccggaattctggcatcaggggaacctagcgataatcaaatggcatttgaaagcctggtaaactttaaatccaagttcctgtggcacaacttcttgcgcaaccgtaaaagtgaagcttttgcgattcccgattccttgttgcgattggaaaggaagttaaataccacggtactcaaccttcaattgtcggacagtgttggccagtctgagggtatttcagatgctttgactacccaaaaggaacggctcgcaaatgttcagaacatcattgaaaaccgctacaattcctttcagtacttcgaaaaatatacgttcaaccttacggattttgagagtggaacatccaaagagcaaaccatttgtcaatatgcccaactcgggcaacaattatatctgttcctgttttcagacagcggaatgcagaccattgatctaggaaactataacgcgattcaaacagacgttactgcatacctcaaactactcagtgaccctacctataaactgaccaaactgaaagagaaaggagagcaactttataccgctctggggatttcccaaaccgatagcgccaaatcccttaccattatccccgataaggttttgaactatttgccctttgagactttggtacacaatggaatgtatttggtgcaacaaacgcccatcaattatgcctcaagtattccttttttgagttttaagcgaaattccgaaaccttgaatagtggaactgccgttgtcttcacgccttcttacaatcaaatcaattccaccgagcaacaattggctttgagaaatgatttccaaaccctaaaaggagccttacaagaagggctggaagtaacccaacttaccagaggtatctctttttcgggtgaggacgcgtcaaaaaccaattttctagagaatgtttcagaacaaagaatcatccacttggcgatgcatgctttcctgaataacgaaactcctcagttcagtagtttgcttttcgaagatggacccttgtatttgtctgaactttatgcgctaaaattaaaggcggatttggtggtgttgagcgcatgcgacacagggcttggaaaatttgaaactgggaaaggggtagtttccttgaacaacgcctttttatatgcaggggtgcctaacaccatttcaaccatctggtcggttccagaccaaaatagtaaaagcattatggtcagcttttatgagcaactcaatgcgggccaaaataccgccgaagccctccaaaaggcaaaaatggaatacttgaataccgccactaatcccaaactcaaacatccgttctattgggcagggtttattcaccacggacaagcaacccatattgcatttaagaatcaatggaactacctctggtggggattaattgtgattctcggcattgctttgactttctttttcataaagcgcggccaaacaaaaaccgaataa	MFKTNPTRLAFLLICFGILQFHGISQELPQVILQRVDSLKEGEPEKAADLLFQSIVNTQNEIEKSKQFAAYRTRFLRLTKDASKRKTYLEKKIEVFENLNPLDTTGLINSYFEYASELKDVARNPTSALVYMDKAITTWNEYHSQPNETYAQLLLTKIAILSNLGAGEDVLDDYEEVFSIYDGLTEPYDENMLSSLQIGFAKNLIRYGFYPRAQYYLERVERIYEKNASYFRKAEKQTQNEYAYPLDLISTETKLYSDKGDEAKLLATLKKADAYSKGKELSKRAQYYYANCYNDVGLYYLDNDQPQKALVHFESAVDLMPKNAFTVYRNYFLLNAAKAKKAMGNQDEALKNFALLEPQLPRQLQGFLYVSRAEIWAAQNQPEKVLEDANAAISRFSRSPIQYPLTDSKIVEEYTPSTRLNDAIKLAELAQALSVLEENNNTDVSISANHAFKIALVQFKNSYRKQLYTEKLEAIFDDIISGILASGEPSDNQMAFESLVNFKSKFLWHNFLRNRKSEAFAIPDSLLRLERKLNTTVLNLQLSDSVGQSEGISDALTTQKERLANVQNIIENRYNSFQYFEKYTFNLTDFESGTSKEQTICQYAQLGQQLYLFLFSDSGMQTIDLGNYNAIQTDVTAYLKLLSDPTYKLTKLKEKGEQLYTALGISQTDSAKSLTIIPDKVLNYLPFETLVHNGMYLVQQTPINYASSIPFLSFKRNSETLNSGTAVVFTPSYNQINSTEQQLALRNDFQTLKGALQEGLEVTQLTRGISFSGEDASKTNFLENVSEQRIIHLAMHAFLNNETPQFSSLLFEDGPLYLSELYALKLKADLVVLSACDTGLGKFETGKGVVSLNNAFLYAGVPNTISTIWSVPDQNSKSIMVSFYEQLNAGQNTAEALQKAKMEYLNTATNPKLKHPFYWAGFIHHGQATHIAFKNQWNYLWWGLIVILGIALTFFFIKRGQTKTE
NODE_1_length_1960092_cov_1597.602521	fig|111500.43.peg.2084	peg	NODE_1_length_1960092_cov_1597.602521_895962_893941	895962	893941	-	hypothetical protein				atgctcaaccatcatctgaatgtgctattgaaaaaaatagttttgtctcttttccttttgatgcacctagggattttttcccaaaccgaggggtcatctcgcctggcttttgcttttcccatggaaaacgtaaccattgacgggaatttgaacgattggcccgaatctttccagaaatatcccataacccatcccgtttggagaagcgccgaaagggacacttcagattttaaggcttattttatggtggggtatcagatgaaagagaaccagttgtacttggcaatcgttacgcaagatgaatacccaattcaagttgaaggagatatagagctaggggacttgtatgccttatttttggatgaagcacatgacgaaaggggttctcaaaccattcgttataaaatgtctcgctttgaccgaagtatgatggatgaaacggagttatgggacccaactgccaaatcctacttgaattgggacagggttacgtacaaagtcaatcaacagaacggaaaaaccatttatgaaatggctttgaaatttagagaacctattaaaccgggaaggattattgggatgggacatttggttcaagatgttgaccaagacaaggaaacggtttacgcttgggtgccttcaggagacaaagacgccaatgctcaaccccatagacttggaatggtgcaatttgttgattccaccactgctttcggaactatttccgccaaggtggtctggaaagacccagaaatacaaatggcacctgaaggagttcgggtggtttccaaagatgattctgctaattggatgtattttccggtgacccaaaatgatggattttttgaagcaaccctgcccgttggaaccttttatctcaaaccaggaaagaccgctttttttcaagacaatatgtacgcaaaagcggacaatacccatgtgtatcccttctccgtaaaacctgagggtaaaatagacatcggaacctacgctttgaaggacataccgaaaccaaaattccctcaaactggagcagcgctgtccaactttactgaaaaaagcaaaaccaagattgattcggttattcaaatgtacatggagtactaccaaatagagggtgttgcttttgcaggattaaagaaaggcgacatactttatgaaacacaatatggattgaaaaacgcttttacagggaaacctttaaatcccaacacactttttgaagtagcctctattaccaaacccacctttgccttcgcggtattgcggctcagcgaaaagggcatcatcgacttggataaacccttgtacacctatttgccatggaatgagatagcggatttgccctattccaagcttttaaccgctcgattggtactgtctcaccagacgggactccccaattggggcaaaatggctttcatgcacaaacctggagaaggttttagttattcgggaagcgcttatcaatatctgggtagggttttggaaaagcttactggaaaagatatcaataccattttacaggaagaggtggttgctcctttgcaaatccaggacttttattatcaaaaacatcccaacgcctttgcgcataaggcaaacggacattttaatggttttccgggagcgattgatatgccagaaaagccctgggtagcgggatgcttgattaccaacacccataatctcgcccgattcgtttttgggataaaaaatcgtgagggcttgacaccagaaagctatcaggagatgtttcacaatgaagtagctattcctgcagacgaactggagaacaattggaattattcggagtatatgggactgggtttgttttttgaagaaggaacggacggattggtttttcggcatagtggcaacaacggcgatttcaaatccgtttttcgctacaacgacgagaccgaaatcgggtatattttattggccaatggcaatacgggacaattccttttggatgcgattgagaaagtattgtacaacccttcaaccaagaaagaatag	MLNHHLNVLLKKIVLSLFLLMHLGIFSQTEGSSRLAFAFPMENVTIDGNLNDWPESFQKYPITHPVWRSAERDTSDFKAYFMVGYQMKENQLYLAIVTQDEYPIQVEGDIELGDLYALFLDEAHDERGSQTIRYKMSRFDRSMMDETELWDPTAKSYLNWDRVTYKVNQQNGKTIYEMALKFREPIKPGRIIGMGHLVQDVDQDKETVYAWVPSGDKDANAQPHRLGMVQFVDSTTAFGTISAKVVWKDPEIQMAPEGVRVVSKDDSANWMYFPVTQNDGFFEATLPVGTFYLKPGKTAFFQDNMYAKADNTHVYPFSVKPEGKIDIGTYALKDIPKPKFPQTGAALSNFTEKSKTKIDSVIQMYMEYYQIEGVAFAGLKKGDILYETQYGLKNAFTGKPLNPNTLFEVASITKPTFAFAVLRLSEKGIIDLDKPLYTYLPWNEIADLPYSKLLTARLVLSHQTGLPNWGKMAFMHKPGEGFSYSGSAYQYLGRVLEKLTGKDINTILQEEVVAPLQIQDFYYQKHPNAFAHKANGHFNGFPGAIDMPEKPWVAGCLITNTHNLARFVFGIKNREGLTPESYQEMFHNEVAIPADELENNWNYSEYMGLGLFFEEGTDGLVFRHSGNNGDFKSVFRYNDETEIGYILLANGNTGQFLLDAIEKVLYNPSTKKE
NODE_1_length_1960092_cov_1597.602521	fig|111500.43.peg.2085	peg	NODE_1_length_1960092_cov_1597.602521_896135_897658	896135	897658	+	hypothetical protein				ttggattttgataccgctattatgttcaaaccttgcttgtccttccttttctctttactgtttttccatagtttgtttgcacaatcgtcttctgaaatacctacagagcgaaaaatgttgaaccgggacagcctgctcgtagatttaaatttgttggaaagcgcattgaccgaaatgcaccctgggttgtatcgctacgcagatgaaaaagaggtctcgcagtggttcaaaacactaagggataccttgcctgaaaccatttgggaaggtgacttttttgcacaactggcccagaccattgccaaagtacgttgcgggcatacgtatttgaatccttggaatttgacgcgaagtgttcgcatgcgtctgtttgggggcaaaaccttcttccccatcggttttgaaatcattgatggaaaattttacacaactgagaacgcttgctcaaatattgacatcaaaagaggggctgaaattttaaaaatcaatggtactcccatttctgaaatctatgcgcaactcaaaaccatcgcaaaaactgatggtaataatcttgctcctatcgaccactatctgtccctttggaactacgaagccagcacatggcaagcctttgacctgtacctgcaattgttttatccgctagaaagtgaaacctatgaagtgacgtatcagaactacggagcgtctgaaaccaaaattgcagcggtcaaggcacaaaccaagcaggaaagggcagaaaaaatgaaggccaaatacggggaagccataacagaaaaagaactctggaaactggaccatcttgactccggcacttcggtaatgcgtcttggtaccttcgcgacatggaaatggaagggttttgatgcggaaaaatggtttgaaacagcctttaaggaattggatagtttaaacgtgtcgaagttgatagtggacttgcgcggaaatggaggaggtttggctatccaccgttcgcagctggccggttacctcgtgaaagataccctacgttgtgacgaaattggaaaagtatatatcaaaatcaccaagttcaatgcgggactgctaccctatatcgagacctatgtggagcccttaaaggcaggattgcctgaaaccatgtatgccaaagccgataatggcttgtatgaattttttgagcctgacttatgttctgatattccgcctagacctgatagctataagggtcaggtttatattctgggcgatgcgagcaacgtttcggctaccttcaccctcttggaccacgctaaccgctttggctacggcactttcgtgggacagcccaccggaggtaatcgacaaggcatcaacggaggcgaatatgctttttttaccatgccctacagtaaaattgaggtggatattcccttgaaatacttttcgtcgtttactccgcaaaaggacgagggcgttcagccaaagattcccgtaaaagtcactcaaaaagacattgcattgcaaaaagacccctatttggcaaaggtcaaaacgcttcggtag	MDFDTAIMFKPCLSFLFSLLFFHSLFAQSSSEIPTERKMLNRDSLLVDLNLLESALTEMHPGLYRYADEKEVSQWFKTLRDTLPETIWEGDFFAQLAQTIAKVRCGHTYLNPWNLTRSVRMRLFGGKTFFPIGFEIIDGKFYTTENACSNIDIKRGAEILKINGTPISEIYAQLKTIAKTDGNNLAPIDHYLSLWNYEASTWQAFDLYLQLFYPLESETYEVTYQNYGASETKIAAVKAQTKQERAEKMKAKYGEAITEKELWKLDHLDSGTSVMRLGTFATWKWKGFDAEKWFETAFKELDSLNVSKLIVDLRGNGGGLAIHRSQLAGYLVKDTLRCDEIGKVYIKITKFNAGLLPYIETYVEPLKAGLPETMYAKADNGLYEFFEPDLCSDIPPRPDSYKGQVYILGDASNVSATFTLLDHANRFGYGTFVGQPTGGNRQGINGGEYAFFTMPYSKIEVDIPLKYFSSFTPQKDEGVQPKIPVKVTQKDIALQKDPYLAKVKTLR
NODE_1_length_1960092_cov_1597.602521	fig|111500.43.peg.2086	peg	NODE_1_length_1960092_cov_1597.602521_897760_898797	897760	898797	+	hypothetical protein				atgaaacaaatactaaacttttttatcctattcagtctcacattgagtctagcgcaaaatcaagtaaccttgccgtctcaggaagaattgaacgctctattgaaagagaacaacgtacctgcgattggcatcggtactattgaaaatggaacaattacgaatgcttttgtcttgggtgaaaccaaaaccaacaccaaggctaccgatgatgccctttttgatacggcttccattgcaaaaaacattaccacttggcttaccctaaaactcgtagatcaagggttgttcgatttggatgaaccgatgtatccgtactgggttgacccagaccttgtggattcgccgtatgccaagttactcactgcacggcacgtattgggccataaaaccggcttcaaaaactggcgctggcagaatgatgataaaaaacttgcctttgactttgaacccggaacgaaagtacaatactctggtgaaggttttgaatacttgaaaaaggctttggaaaacaaatttgagaccacatttcaggccttagtggaggaatgggtttttgaaccctttgggatgaagaatacccacgtgatttggaattccaaaatcgattttaacaaaatgactatagcccataatgccgaaagagcgccttatgaatttgatattgaagaacgaaaaacagccagcgccgccgacaatttgatgataaccgtaaacgacttggcactttttggaaaaggggtcatggaaggcaatggcatttcaaaagaactatacgcgcaaatgattgctccgaaatcccctgtgcgggaaggcgtgggtataggacttggatgggtggtctttgaaaatcttccgaataacgaatatgcattgcttggcgcaggaagcgaccaaggcgtaaacgccattatagtgattttacctaaatcgaaacgcggattgattgcccttaccaacggggacaatggaagaaaagtggttatgggtcttattggaaaaacccttgatgttgggtccgaaatcttgggtcgactttaa	MKQILNFFILFSLTLSLAQNQVTLPSQEELNALLKENNVPAIGIGTIENGTITNAFVLGETKTNTKATDDALFDTASIAKNITTWLTLKLVDQGLFDLDEPMYPYWVDPDLVDSPYAKLLTARHVLGHKTGFKNWRWQNDDKKLAFDFEPGTKVQYSGEGFEYLKKALENKFETTFQALVEEWVFEPFGMKNTHVIWNSKIDFNKMTIAHNAERAPYEFDIEERKTASAADNLMITVNDLALFGKGVMEGNGISKELYAQMIAPKSPVREGVGIGLGWVVFENLPNNEYALLGAGSDQGVNAIIVILPKSKRGLIALTNGDNGRKVVMGLIGKTLDVGSEILGRL
NODE_1_length_1960092_cov_1597.602521	fig|111500.43.rna.24	rna	NODE_1_length_1960092_cov_1597.602521_898899_898828	898899	898828	-	tRNA-Arg-CCT				ggcctcatagttcaagggatagaatagaagtttcctaaactttagatccaggttcgagtcctggtgaggcca
NODE_1_length_1960092_cov_1597.602521	fig|111500.43.peg.2087	peg	NODE_1_length_1960092_cov_1597.602521_900596_898974	900596	898974	-	hypothetical protein				atgtttcattttgtcctacccaagtcattaccgcgcttttttgcgcaaatcgctgcttctctattgctattgactgtcttcgcttgcgattccagcgacgatggtgaaaccacacctccgcaaagcatacccgaagcagatgtggtgcctccagcggttacctttaccggattggaagccaacttagaggtggcgactacaataaatgtttctattcaagatgcatctgacgacgtaaccacttcaatctcagtgaatgactctgaaattttcagtagcacagcgaaatccttctcttttgaacttaatccctttgattaccccactggtgagaataccttatcggtgctttcagtagatggtgatgacaatcgacaagagttcagccaaacctttgaggtgcaaaagttgttggcgcggattgcagcgcccgtggtcggagatatgcaagaagtttatttttcggcaaacaccatgacgggggaattggtagcttttgccaaagcaacccaacgtgcagaaaatgtatcgctgtacgcggaagatggctttttgccacaagaaattgtgattacgtcttacattcttgaaccagctgcggaacttaaggtaagactgttttcgttagccaacattcagcctgggaccgactttattccatttcaggagataaacggagtggaaaccgaaaacaatgccagtcaatccccgcttaccgagtcgtttgatttggatgttacagacattcctttagccgatatcgccaattcttttcacgccatcggtaacgattatttcaatgctacgatcaattccgcagatcagggtggaacatttgatactgcgcttcaaattgacgtattgccaagcacggatgaggtggtaatctacacctcgaaccttagggccgttgacgatttggtaagtataaatgactatagatattttccactagggagcgatgatttagtcaatgccacggtttctttttctgattttaggcaagcagctagtgtggaacagacgactattccagcaaataccaactcctactcacaaactttatacggttttgccaaccaacaggcttttgaaaatcgggcgtatagttttctgtatgattcgtcccccagcaatgcaggtcctttttcatcatttgaaactccagtaatagcggaatacgaaattgtacgaaatgagatagatttacgattcgatgatggtagttcactagtttcttccacggtgggaatacctgatgcgattgccattccaaattgggatgccgctctgaatgcaaatacggtgaccctttccggggattttgatacttatacccttcgcctgttcgctagcccagtgaattcctatacttgggagtacactgctgctccccaagaaaacgtgacgttatcttttgattcctttgaatttcctcaagattttctggattacgctacggctcagagcatcgatttaaacgatatcaattcgagtactaacaaagacattatccttcttagcgcctcgggtgacgttccgtacgaagaactgctttttgcgacttttgtttatacgaaccgacttggagatgttttggagtataccctagatttggactaa	MFHFVLPKSLPRFFAQIAASLLLLTVFACDSSDDGETTPPQSIPEADVVPPAVTFTGLEANLEVATTINVSIQDASDDVTTSISVNDSEIFSSTAKSFSFELNPFDYPTGENTLSVLSVDGDDNRQEFSQTFEVQKLLARIAAPVVGDMQEVYFSANTMTGELVAFAKATQRAENVSLYAEDGFLPQEIVITSYILEPAAELKVRLFSLANIQPGTDFIPFQEINGVETENNASQSPLTESFDLDVTDIPLADIANSFHAIGNDYFNATINSADQGGTFDTALQIDVLPSTDEVVIYTSNLRAVDDLVSINDYRYFPLGSDDLVNATVSFSDFRQAASVEQTTIPANTNSYSQTLYGFANQQAFENRAYSFLYDSSPSNAGPFSSFETPVIAEYEIVRNEIDLRFDDGSSLVSSTVGIPDAIAIPNWDAALNANTVTLSGDFDTYTLRLFASPVNSYTWEYTAAPQENVTLSFDSFEFPQDFLDYATAQSIDLNDINSSTNKDIILLSASGDVPYEELLFATFVYTNRLGDVLEYTLDLD
NODE_1_length_1960092_cov_1597.602521	fig|111500.43.peg.2088	peg	NODE_1_length_1960092_cov_1597.602521_901116_900715	901116	900715	-	hypothetical protein				atgtctttgaccgtctgtataattgatgatgatttggtatcgcagttcgctacgcgctactgtattcagcaattcaataaagactttgaaatcgtaacctgttccagtggagaagaaggtcttttcttttgtgccaatttactcgaaaacgaacatcgcttgcctgatgtaatccttttggatttgattatggatgagatggacggttgggcttttttggaaaattataaggaagcttttgaaaattatcgttcttcccagatttttattctttccgcttttgtaaataccaaggaccgtagtcgtgcaaaagaaaacaacatgatttctggctatttcgacaagccgttatccaaaagtttgatgcgccaaattttccatacttctgaggaaaaacactaa	MSLTVCIIDDDLVSQFATRYCIQQFNKDFEIVTCSSGEEGLFFCANLLENEHRLPDVILLDLIMDEMDGWAFLENYKEAFENYRSSQIFILSAFVNTKDRSRAKENNMISGYFDKPLSKSLMRQIFHTSEEKH
NODE_1_length_1960092_cov_1597.602521	fig|111500.43.peg.2089	peg	NODE_1_length_1960092_cov_1597.602521_902681_901269	902681	901269	-	MBL-fold metallo-hydrolase superfamily				atgaatatcgaacaaatctataccggatgtttggcgcaaggcgcttattatatagaaagtgaaggagaggtagccattattgaccctttacgcgaaacggaaccttatttggcgcgtgccgaaaaggataacgctgagataaaatacatttttgaaacgcatttccatgcggattttgtgagcggtcacttaacgctttcaaagcaaaccggcgcgccaatcgtatatggacccaatgccaacccaagttttgaagcgattatcgctacagatggccaagagttcaagttaggtaatattaccatagtagttttgcatacgcctggtcacaccatggaaagtaccacgtatttgcttcgcgatgaaaacggtcgcgaccacgccatttttagtggagataccttgtttttgggagatgtgggaagaccagatttagcccaaaaagcaaatcatgtcacgcaggaggatttggcaggtatcttgttcgatagtttgcgcaacaaggtaatgccccttgcggatgacgttatcgtgtaccctgcgcacggagcaggttcggcttgcggaaaaaacatgatgaaagagaccgttgatactttgggtaaccagaaaaagatgaattatgcattgcgggcggatatgtccagagatgaattcataaaggaagttaccgatggattgcttccaccccctcaatattttccgttgaacgttaaaatgaacaaggaaggttatgatgatattgacgaagttttagaaagaggtacggtaggcatgagtcctgacgactttgaagccgctgcgaattctttaggtgccttggttttggatgttcgtcatcaagatgattttgccaaaggccatgtgccgcgctctatttttataggtttgaatgggagttttgcaccctgggtcggagccttgattgctgacgtaaaacagccattgcttttggtcactcccgaaggaaaggaagaagaagctatcacgcgtctttcccgtgtgggatttgatggtaccataggctatttaaaaggcggaacgaaagcttgggaagcttcgggaagggaattggataccgttaaaagtattccagccacaaccttcaagtccattttggatgaagaccctaacactaaagtttacgacgttcgtaaacaaagtgaatacagtgccgaacatatcgatggtgcaaacctcacacctttggattatttgaatgactatttgggtcaatatagtgacgaagggacgtcttatgtgcactgtgcaggaggctatcgcagtatgattgccgtttcaatcttgaaaagccgcggcattcacaatttggtggatattgccggtggttttgcagccattaaggcatcgggtattcctgttacggactttgtttgtccctccacgaagtag	MNIEQIYTGCLAQGAYYIESEGEVAIIDPLRETEPYLARAEKDNAEIKYIFETHFHADFVSGHLTLSKQTGAPIVYGPNANPSFEAIIATDGQEFKLGNITIVVLHTPGHTMESTTYLLRDENGRDHAIFSGDTLFLGDVGRPDLAQKANHVTQEDLAGILFDSLRNKVMPLADDVIVYPAHGAGSACGKNMMKETVDTLGNQKKMNYALRADMSRDEFIKEVTDGLLPPPQYFPLNVKMNKEGYDDIDEVLERGTVGMSPDDFEAAANSLGALVLDVRHQDDFAKGHVPRSIFIGLNGSFAPWVGALIADVKQPLLLVTPEGKEEEAITRLSRVGFDGTIGYLKGGTKAWEASGRELDTVKSIPATTFKSILDEDPNTKVYDVRKQSEYSAEHIDGANLTPLDYLNDYLGQYSDEGTSYVHCAGGYRSMIAVSILKSRGIHNLVDIAGGFAAIKASGIPVTDFVCPSTK
NODE_1_length_1960092_cov_1597.602521	fig|111500.43.peg.2090	peg	NODE_1_length_1960092_cov_1597.602521_904460_902721	904460	902721	-	Sulfate permease				atgttaaaacagtatttgcccatactgcagtggttgcccaagtatcatgcttctcatgttaagggtgacctggccgcaggccttacggttggggtgatgctggttcctcaagcaatggcttatgctttaatcgctggacttcccccagtatacggactttacgcagccttggttccaaccatgttgtacggggtatttggttcaagtcgtaaactcgccgttggccctgtagctttggattccttgattgtagcctctggactcgcttcgttacaactggccactacggagcagtatattcaaatggccatttttctagccctttttgtaggcacgctgcagttgttgatgggttttgccaaaatgggtttcttggccaattttctttcaagacccgtggtcagtgggtttacttccgcggccgcaatcgtgatttctatcagccagctaaaatatctgattggtattcctatcgaaaagggtagtggcacgctcaaaaccctcgggcaattgtttcaaaacttgggcgataccaatcttttcgatttagggattggcctcaccgcgatactgattataatctttctcaaaaaacgcagtaaaaaattgcccggagctgtttttgtagtagccttgtccattttaggcgtttacttctctgaagaatatcatcctgccttatcgctagtgggaaacattccgggaggattgccctctttccagtttgcattgccggaattgaatcaatggggttcggtctttccacttgctttggccctttcctttatcgcctttgcggaagccatgacgatggtaaaagccctagaggataaaacacaaacccgatataccaaccccaatcaagaacttcgcgcattgggcatatcaaatattatcggttccttgtttcaggcatatccgacgaacgcaagtttttcccgttcggcaattatggtcgatgaaggggctcattctggatttgcatccatcatcagtgctttggtagttggcgctaccttgctgttttttacggatttctttcaataccttcccaatgcggtactaggcgctatcattttggtcgccgtttacggattgattgacttaaagtatccaattgaactttggcaaaaacgcaaagacgagtttggcgtgttggttttgacctttcttacgacgcttctgataggaatcgccgaaggcatcattttaggggtattgttttcgctcctattgttggtctaccgtacctcaaaaccgcactttgccgtcctaggaaaaattaaggacaccaattacttcaagaatgtaaaccgtttttctgaagatattgaagtggatgatgccgtccttattgtacggtttgatggtcaactgtatttcgctaatatggactacttcaaaaaaacgctctttaaaaatgtccgtaaaaaaggtgaagctttgaagagtgttgtactcaatgccgaatccattaattatatcgatagtagtgctaccaatatgttgcatcagattattttggatttaaaagagaaagggattgctatttatattgctggtgcaataggccctgtgcgcgacattttgcatttgagtggtttgaatgaagccattggggaagacaactttttcgtgcgcactaacgaagcggttgacttttgcagaaacaagagggctcgcacccaaatgcaaaagaagatttccgggcaatcccgaaagttttctgccaagggataa	MLKQYLPILQWLPKYHASHVKGDLAAGLTVGVMLVPQAMAYALIAGLPPVYGLYAALVPTMLYGVFGSSRKLAVGPVALDSLIVASGLASLQLATTEQYIQMAIFLALFVGTLQLLMGFAKMGFLANFLSRPVVSGFTSAAAIVISISQLKYLIGIPIEKGSGTLKTLGQLFQNLGDTNLFDLGIGLTAILIIIFLKKRSKKLPGAVFVVALSILGVYFSEEYHPALSLVGNIPGGLPSFQFALPELNQWGSVFPLALALSFIAFAEAMTMVKALEDKTQTRYTNPNQELRALGISNIIGSLFQAYPTNASFSRSAIMVDEGAHSGFASIISALVVGATLLFFTDFFQYLPNAVLGAIILVAVYGLIDLKYPIELWQKRKDEFGVLVLTFLTTLLIGIAEGIILGVLFSLLLLVYRTSKPHFAVLGKIKDTNYFKNVNRFSEDIEVDDAVLIVRFDGQLYFANMDYFKKTLFKNVRKKGEALKSVVLNAESINYIDSSATNMLHQIILDLKEKGIAIYIAGAIGPVRDILHLSGLNEAIGEDNFFVRTNEAVDFCRNKRARTQMQKKISGQSRKFSAKG
NODE_1_length_1960092_cov_1597.602521	fig|111500.43.peg.2091	peg	NODE_1_length_1960092_cov_1597.602521_905574_904513	905574	904513	-	Thioredoxin reductase (EC 1.8.1.9)			idu(5);pyrimidine_conversions idu(5);Thioredoxin-disulfide_reductase idu(5);Glycine_reductase,_sarcosine_reductase_and_betaine_reductase	atgatacaaacagatattctaattattggagcgggccctaccggattatttaccgtatttgaagcagggcttttgaagttgaaatgtcatttaattgatgccttgccacaaccgggaggccagtgttcggagatctatccgaagaagcccatttacgatattccggcctacccagaaattttggctggggatttagtagaccgtttgatggaacaaatccgtcctttcgaaccgggatttacccttggagaacgtgctgaaaatttggaacgacaagaagacggtagttttgtggtgacgacaaataaaggtaccgcacatcatgccaaggtagttgttattgctggaggactcggttcctttgaaccccgaaaacccataatttccaatctgaccgacttcgaaaatcgaggggtggcgtatatgattaaggaccctgaaatctatcgagacaaaaaggtagtgattgctggtggtggggatagtgccttggattgggccattttcttggcggatgtctcgagtgaagtatccctagtgcatcgacgtaacgaatttagaggtgcgttggattcggtagaaaaggcgtcggaattggcaaaacttggaaaaatacgcttgttcactgaagcggaggtcaaagccttggaaggcgaggaccatttggaggcggtggtgattcatcccaacagtccagaagaggagccgattcatgtagctacggattattttattcctctttttggactttccccgaaactgggccccatcgcatcttggggcttggaaatcgagaagaatgccattaaggtgaacaatgcaaaagactatcaaaccaacattccaggggtttttgccattggggatgtgaatacctacgaaggaaaattaaaattgattttatccggattccatgaagcggcagtaatgtgtcaatttgcataccagatgattcatcctggaaaacgctacgtgatgaagtataccaccgtgggtggcgttgaaggttttgatgggagcaaaaaggaagccaaaaaggaggttattcgaagcataaactaa	MIQTDILIIGAGPTGLFTVFEAGLLKLKCHLIDALPQPGGQCSEIYPKKPIYDIPAYPEILAGDLVDRLMEQIRPFEPGFTLGERAENLERQEDGSFVVTTNKGTAHHAKVVVIAGGLGSFEPRKPIISNLTDFENRGVAYMIKDPEIYRDKKVVIAGGGDSALDWAIFLADVSSEVSLVHRRNEFRGALDSVEKASELAKLGKIRLFTEAEVKALEGEDHLEAVVIHPNSPEEEPIHVATDYFIPLFGLSPKLGPIASWGLEIEKNAIKVNNAKDYQTNIPGVFAIGDVNTYEGKLKLILSGFHEAAVMCQFAYQMIHPGKRYVMKYTTVGGVEGFDGSKKEAKKEVIRSIN
NODE_1_length_1960092_cov_1597.602521	fig|111500.43.peg.2092	peg	NODE_1_length_1960092_cov_1597.602521_905749_906222	905749	906222	+	hypothetical protein				atgaaaaaatatctaattaccgtcgatgatacgccttatgaagtcgacacctccgaagctgaaaaactagatgttatcgcgcagagcagcaggcgatatcatatcatcgatgaccgaaaagcgtatcaaaccgaaatcttggaacaggatggaaagacgttgatggttagcgtaaatggaaatcgatacccaatagtcatttcagacccctatgaccaaatggtaaaggaaatggggcttctaaaagcaagcgcccaaaaactcaatgaggtggttgctcctatgccagggctcattgtaagtctaaaggttactccaggacaatccattgcaaaagacgaccagctcttggttttgtcagcaatgaaaatggaaaatatcattctggcggctggagaaggcgtagtaaaaagcatcaacgtaaaagaaggggatgctgtagaaaaaggacatgtcatcattgaaatggaataa	MKKYLITVDDTPYEVDTSEAEKLDVIAQSSRRYHIIDDRKAYQTEILEQDGKTLMVSVNGNRYPIVISDPYDQMVKEMGLLKASAQKLNEVVAPMPGLIVSLKVTPGQSIAKDDQLLVLSAMKMENIILAAGEGVVKSINVKEGDAVEKGHVIIEME
NODE_1_length_1960092_cov_1597.602521	fig|111500.43.peg.2093	peg	NODE_1_length_1960092_cov_1597.602521_906244_907716	906244	907716	+	Pyruvate carboxylase subunit A (EC 6.4.1.1)				atgagaaaaattttaatagccaacaggggtgaaatcgccttgagaatcatgcgcaccgcacgaaagatgggaatccaaaccgtagcggtgtattccgaggtagaccgaaacgccccacacgttaaatttgcagatgaagccgtacatattggcgctgcaccttcatcagaatcctatttggtgatggaaaaaattatacaagcggccaaggacacgggagcagaaggtattcatccggggtatggttttttaagtgagaacggcgaatttgcacaaaaggttaccaaagctggcatcacctttattggtcccaaaccacatgctatcgaagtcatgggaaacaaactagcggcaaaagaagccgtaaaagcctatgatattcccatggtgcccggggtagatgaagccatttcggatgtcgtcttggcccaaaaaatagcagacgaaattggttatccggttttaatcaaagctgctgctggcggtggcggtaaaggaatgcgcatcgtaaacgaggcttccagcttgaaggaacagatggaacgtgccattagtgaagcacaatctgcgtttggtgatggttcggtttttattgagaaatatgtcggctcaccacggcatatcgaaatacaggttttagccgatacccatgggaatgtagtttacttgttcgaacgtgagtgcagcgtacaacgccgacaccaaaaggtggttgaggaggcaccaagttcggtactcactcccgagattcgcaaaaacatgggggaggcagctgttcgagtagcccgagcatgcgactatgtgggtgccggtaccgtagaatttttgttggatgagaacaagagcttttacttcttggaaatgaatacccgccttcaagtggagcatcccgtttcggaactcattactggtattgatttagtagaacagcaaatcaaggtagcgcggggtgaaaaactctcattctcccaagataacttgaaaattcaaggacatgcgttggaaattcgggtgtatgccgaagaccccatggatgattttctccctagcatcggaaccctatccacctataaaaggcccgaaggagagggtgtgcgtttggacgatggttttgaagaaggcatggatgtacccatttactacgacccgatgattgcaaaacttattacgtatgggaattcaagagatgaagccattcaacgaatgatatccgccattgatgattatcatattgagggaattgaaaccacattacctttcgggaaattcgtgtgccagcatcctgcctttatttctggggattttgacacgcattttgtaaagaaatattggtccaaggccatttacgatgaaggtttggaggtcgaaaagaagatagcgtccaaaatcgctttgaaatactatctggaagagcaaaaaaaggtcgtagttgggagttcactggaatcaaactggaaaaccaaccgaagttaa	MRKILIANRGEIALRIMRTARKMGIQTVAVYSEVDRNAPHVKFADEAVHIGAAPSSESYLVMEKIIQAAKDTGAEGIHPGYGFLSENGEFAQKVTKAGITFIGPKPHAIEVMGNKLAAKEAVKAYDIPMVPGVDEAISDVVLAQKIADEIGYPVLIKAAAGGGGKGMRIVNEASSLKEQMERAISEAQSAFGDGSVFIEKYVGSPRHIEIQVLADTHGNVVYLFERECSVQRRHQKVVEEAPSSVLTPEIRKNMGEAAVRVARACDYVGAGTVEFLLDENKSFYFLEMNTRLQVEHPVSELITGIDLVEQQIKVARGEKLSFSQDNLKIQGHALEIRVYAEDPMDDFLPSIGTLSTYKRPEGEGVRLDDGFEEGMDVPIYYDPMIAKLITYGNSRDEAIQRMISAIDDYHIEGIETTLPFGKFVCQHPAFISGDFDTHFVKKYWSKAIYDEGLEVEKKIASKIALKYYLEEQKKVVVGSSLESNWKTNRS
NODE_1_length_1960092_cov_1597.602521	fig|111500.43.peg.2094	peg	NODE_1_length_1960092_cov_1597.602521_907727_909268	907727	909268	+	Propionyl-CoA carboxylase carboxyl transferase subunit (EC 6.4.1.3)				atgagtaaacaaaaagaagcgctttttgaaaaactggaaaaggccagacttggaggaggtcaagagcgtatcgaaaagcaacatgcgaaaggaaaacttaccgctcgtgaacgggttcattttttaatggatgaaggctcctttgaagaacagggcattttggtgacccaccgcaccaaagacttcggaatggaaaaccagatgttttacggcgatggtgtggttactggttttggtaccgtaaacgggagaaaagtttgtgtttttgcgcaagacttcaccgtttttggaggcgccctttccgaaacccatgctgaaaaaatttgcaaaatcatggatttggccctaaaaattggtgtcccggtgattggtttgaacgatagcggtggcgctcgaattcaagaaggggtacgttcgttgggcgggtatgctgatattttccacagaaatgtgcaatcttcaggggtagtaccccaaatctcagctatcatgggtccatgcgcgggtggtgcagtgtattcaccagccatgacggactttaccattatggtcgaaaacagcagttacatgttcgttaccgggcccaatgtggtgaaaaccgttaccaacgaagaggtaacggcagaggaactgggtggtgccgtgacccacgccactaaaagtggtgttacgcattttaccgcttcgaatgatgtggattgcatccagcaaatcaaaaaattgctaggttatcttcctcaaaattgtgaagacaccacgcccgaactagctttcgaattgggcatagaggaacgattggaattggaaagcatcgttccggaaaacgccaaccaaccctacgatatcaagaaagtggttgaaggcattttagatggtgattcgttctacgaagtgcataaagactatgcggaaaacttggtggtgggctttggtcgtatcgctgggaaaagtgttggaattgtagccaaccaacctatggttttggcaggggtacttgatgtggaaagttcgaaaaaaggagctcgatttacacgtttctgtgattgcttcaacattccgcttttggttttggtagatgttcctgggttcttgccaggtactgaccaagaatggaatggcatcatcacaaatggggctaaattgttgtacgctttaagcgaagcgacggttccaaaggtcacggtaatcacccgaaaagcatacggaggagcctacgatgtgatgaactccaagcatatcggtgcagactttaactttgcttggcccactgccgaaattgccgtgatgggtgccaaaggggccagtgaaatcatttttagaaaggaaattcaaaacgctgaagacccggaagccaaactgaaggaaaaagaagcagaatatgccgatttattcgccaatccgtacagtgcagcgcaaagaggatttattgacgaggtcatcgaaccgaaaaataccagaagaaagctcatcaaagcgttctctatcttggaaaacaaagtggtggagaccccacgaaaaaaacatggaaatattccactctaa	MSKQKEALFEKLEKARLGGGQERIEKQHAKGKLTARERVHFLMDEGSFEEQGILVTHRTKDFGMENQMFYGDGVVTGFGTVNGRKVCVFAQDFTVFGGALSETHAEKICKIMDLALKIGVPVIGLNDSGGARIQEGVRSLGGYADIFHRNVQSSGVVPQISAIMGPCAGGAVYSPAMTDFTIMVENSSYMFVTGPNVVKTVTNEEVTAEELGGAVTHATKSGVTHFTASNDVDCIQQIKKLLGYLPQNCEDTTPELAFELGIEERLELESIVPENANQPYDIKKVVEGILDGDSFYEVHKDYAENLVVGFGRIAGKSVGIVANQPMVLAGVLDVESSKKGARFTRFCDCFNIPLLVLVDVPGFLPGTDQEWNGIITNGAKLLYALSEATVPKVTVITRKAYGGAYDVMNSKHIGADFNFAWPTAEIAVMGAKGASEIIFRKEIQNAEDPEAKLKEKEAEYADLFANPYSAAQRGFIDEVIEPKNTRRKLIKAFSILENKVVETPRKKHGNIPL
NODE_1_length_1960092_cov_1597.602521	fig|111500.43.peg.2095	peg	NODE_1_length_1960092_cov_1597.602521_909284_911392	909284	911392	+	Methylmalonyl-CoA mutase large subunit, MutB (EC 5.4.99.2)				gtgaaaagaaaagaccttagtaatttaaaactcagcagccaatccattgataaaaaaaagagggatgttaacccgaccgtgcatggtgcacaaagtgaggaaaaggagcatctaggattcgctgctggcattccgccctacctcagaggcccatactccaccatgtacgtaacccgtccttggaccattcgacagtatgctggtttctccacggcagaagaaagcaatgcgttttacagaagaaatttggctgcagggcaaaaagggctttccgtagcttttgatttgcctacgcacagagggtatgacagtgaccacgagcgtgtaattggagatgttggcaaagcaggagtcgccatcgactccgtggaagacatgaaagtgctttttgatggtattcctttggataaaatgtccgtttccatgaccatgaatggagcggtattacccgtaatggctttctacatcgtggcagcagaagaacaaggcgtgcaacctcaccaactggcaggtaccatccaaaatgatattctcaaagagtttatggttcggaatacctacatctacccgccgagtccctccatacaaatcattgcggatatttttgagtacacgagccaattcatgcccaaattcaacagcattagtatttcaggataccacatgcatgaggcaggcgctaccgctgaaattgaattggcctacaccttggccgatggtttggaatacatccggacaggcctaaaagctggtttgaaaattgatgattttgccccgcgcttatcatttttctggggcattggcatgcatcacttcatggaaatcgcgaaaatgagagcgggtcggatgctttgggctaaaatcgtaaagcaattcaatccgcagaacccaaaatcgatggctttgcgcacgcattgccaaaccagtggttggagtttaacggaacaagatcctttcaacaatgtagcccgaacgaccattgaagcggcggcggcggtgtttggaggaacccaaagtttgcacaccaatgccttggatgaggccattgcactacctacggatttctcggcacgcatcgcccgaaatacgcaattgtttttgcaagaagaaacgtttattaccaaaactgtggacccttgggcagggagtcagtatgtggagtcattgaccgaagaactttgtcaaaaagcttgggaactcattgaagaagtagaagaattgggcggaatgaccaaggccattgaggcgggaatcccaaaaatgcgtattgaacaagctgctgcccgtaaacaagctcgaatcgatagtgggcaagatgtaatcgtaggggtcaacaagtatcagttggagaatgaggatgaactgcagattttggaagtcgacaatcaggcggttcgaaaacaacaagttgagcgattacagcaactcaagcagcaaagagatacaaatgccgtacattcatgtctggaaaagataaaagctgctgcgaaaaccaaacttgacggaaaaggtgataatctcttggcactttgtgtagaagccgctcgtgctagggcaacattgggtgaaatcagcgacgccatggaaaccgcttttggtcgccacaaagcagagataaaatcctttacgggggtatacgccaaggaaatgaaaaaagacccatattttgacaaagccataaagttatcagatgaaatcgccgagcaggaaggtcgacgccctcgcatcatgattgcgaaaatggggcaagatgggcatgaccgaggggctaaggtagtcgctacgggatatgccgatttgggttttgatgtggatatcggacccttattccaaaccccagaagaagccgcgaagcaagcggtcgaaaatgacgttcatgtgctcggggtatcctccttggccgcaggacacaagactttggttcccaaagtaattgaagcattaaaaaatcaggggcgcgaagacattatggtcattgtgggcggtgttatccctaagcaagattatgatttcttgtatgaagcgggtgcagtgggcatttatggcccgggcaccaaaatttctgaagcggcgattgatattctttccattcttaagaatgatgcataa	MKRKDLSNLKLSSQSIDKKKRDVNPTVHGAQSEEKEHLGFAAGIPPYLRGPYSTMYVTRPWTIRQYAGFSTAEESNAFYRRNLAAGQKGLSVAFDLPTHRGYDSDHERVIGDVGKAGVAIDSVEDMKVLFDGIPLDKMSVSMTMNGAVLPVMAFYIVAAEEQGVQPHQLAGTIQNDILKEFMVRNTYIYPPSPSIQIIADIFEYTSQFMPKFNSISISGYHMHEAGATAEIELAYTLADGLEYIRTGLKAGLKIDDFAPRLSFFWGIGMHHFMEIAKMRAGRMLWAKIVKQFNPQNPKSMALRTHCQTSGWSLTEQDPFNNVARTTIEAAAAVFGGTQSLHTNALDEAIALPTDFSARIARNTQLFLQEETFITKTVDPWAGSQYVESLTEELCQKAWELIEEVEELGGMTKAIEAGIPKMRIEQAAARKQARIDSGQDVIVGVNKYQLENEDELQILEVDNQAVRKQQVERLQQLKQQRDTNAVHSCLEKIKAAAKTKLDGKGDNLLALCVEAARARATLGEISDAMETAFGRHKAEIKSFTGVYAKEMKKDPYFDKAIKLSDEIAEQEGRRPRIMIAKMGQDGHDRGAKVVATGYADLGFDVDIGPLFQTPEEAAKQAVENDVHVLGVSSLAAGHKTLVPKVIEALKNQGREDIMVIVGGVIPKQDYDFLYEAGAVGIYGPGTKISEAAIDILSILKNDA
NODE_1_length_1960092_cov_1597.602521	fig|111500.43.peg.2096	peg	NODE_1_length_1960092_cov_1597.602521_911606_911445	911606	911445	-	hypothetical protein				atgaaaaaaaatggaatcaccttaataatcttgttcgtagtcgtttttgcaatgacaaccatcacatcctgtagaaaagatagcggggaagaaccctatcgagaatacaacgaagattcgtccctagcagaaaacgaatatgaagtgacctataacgaatag	MKKNGITLIILFVVVFAMTTITSCRKDSGEEPYREYNEDSSLAENEYEVTYNE
NODE_1_length_1960092_cov_1597.602521	fig|111500.43.peg.2097	peg	NODE_1_length_1960092_cov_1597.602521_912327_911647	912327	911647	-	hypothetical protein				atgaaaaattcagtaaaacttttagggcttgccttatgccttacatttttttcgagctgttgctcctacaaggggaaagtgatgctcgaagaatgttccagccttttgtttggtgtaacagcaggcgccaattcctcaaacttcagtgaaggaggagaatatgattacggcggacaagacaatgcctcgcgcattggggtgcaactaggagcaagggccttattacccataaacgataacttttctgtggaatctggattgggatttgcgactaagggttctactaccgaattcggcagtgaaagtgaaggcggagaagcattttcctttgaagaacgcacccgtctgtcttatttggaagtacccgttcttgcaagatatcaattcaacaataccggtttcagcacctttgcgggactgcagccttcgttgttgctttctgcaaaacaggaagtagaaggtgccgggcaacaaagtggttccgtagatgtcaaggacagtttcaaaaactttgataccgctgctgtattgggtgtcgggtatcagttcaacaatggtttacaactcaacgctagctatgactttggcttggtcaacatcgtggatagcaacacccaagggcttggagagctccggaatcgctccctcaaactttccttgggatacattttcggaaaataa	MKNSVKLLGLALCLTFFSSCCSYKGKVMLEECSSLLFGVTAGANSSNFSEGGEYDYGGQDNASRIGVQLGARALLPINDNFSVESGLGFATKGSTTEFGSESEGGEAFSFEERTRLSYLEVPVLARYQFNNTGFSTFAGLQPSLLLSAKQEVEGAGQQSGSVDVKDSFKNFDTAAVLGVGYQFNNGLQLNASYDFGLVNIVDSNTQGLGELRNRSLKLSLGYIFGK
NODE_1_length_1960092_cov_1597.602521	fig|111500.43.peg.2098	peg	NODE_1_length_1960092_cov_1597.602521_912892_912353	912892	912353	-	hypothetical protein				atgaaaatcaaagttccaaccacagcaatattgcttctattcagcatcatgttgagcgcgcaaaaccaagtttatgtcaatgatcaaaaagttgcattgaaaacgattcagacccttcaaaatacatacggtattaaaatccaaaatggagactattggtacgatgctcgatgtggtgcctggggtctggccaaaggcccaacgcttggatttattcccgcaggattacgtattggcggcagactcaaggccaatgccagcaatggaaggtctaatgtattcgtaaacggaagagagttgcctacggctgatgtgcgtgccttacagcgcatcatcaaagtagttcccggtcggttttggctcgacgcgaaaggtaacggcggatacgaaggctatccgagcgcatttaatctggtctacctcgcgcgacagaaaggcggaagcagtttctaccgtaatagctacacaggaatagggactggaagcagtggaggtacatcctacgtgataggcgatggctttagtgtaataaccgattga	MKIKVPTTAILLLFSIMLSAQNQVYVNDQKVALKTIQTLQNTYGIKIQNGDYWYDARCGAWGLAKGPTLGFIPAGLRIGGRLKANASNGRSNVFVNGRELPTADVRALQRIIKVVPGRFWLDAKGNGGYEGYPSAFNLVYLARQKGGSSFYRNSYTGIGTGSSGGTSYVIGDGFSVITD
NODE_1_length_1960092_cov_1597.602521	fig|111500.43.peg.2099	peg	NODE_1_length_1960092_cov_1597.602521_913074_912889	913074	912889	-	hypothetical protein				atgtacgcgattgaaacggtcttcaagctgttccctttggataaaaacatagagggttccaagactatggaagacaacccaaagaaaaagacaccagagaacgattttttctccacatgcttccaagaagcctgtaatgaccttgcccaagaaatgggatacacttcaaaaaaaacaaaatcatga	MYAIETVFKLFPLDKNIEGSKTMEDNPKKKTPENDFFSTCFQEACNDLAQEMGYTSKKTKS
NODE_1_length_1960092_cov_1597.602521	fig|111500.43.peg.2100	peg	NODE_1_length_1960092_cov_1597.602521_914466_913093	914466	913093	-	hypothetical protein				atgaaaaagcaatgcataaccctagtagccgttttattcggtttggcgctgttctttagttgcaatccaaatgaagatacaggcgcgaatttgaccccaggagacttgttgacgcctgttgacaatgctcatgatatttatttcattgataataacaccctttatggcgttcgggacaaccaagaccccagtgttgaaggggtcggtcaaatggaagcctttttggaaattaaaatcccttccgtaacccccacgcttagtacgccagttgttattagtgcctcacccgacagtagaatggaagcaggagggtatggtgaaaagaagatagcagtagtttctggggatggcattctgtacctctacaatattcctagtggagaattgttatggcaattggaattaagggggcaggtcagaagtacaccctcaattagaacctttcgtaatcaagatgaggtaaacactcatatttacattggcactgccttgggaacgttttactgtgttgatgtgctgaacgaaagactggtttggtcatatgaacacgtaagtcagggtggttttgaaacctcaacaaccgataataggactgggataaccagtgtggctaccacagatggatacgtttatgcttttggcttggcgggcaatctgctatggagtgtgcctaacctgagtatgttgatgcaatgtaagcccatgttggtaatggtacctgccaataatggtttggattctgaattggcttcggtcattgtggggaccatggatggaaatctcatcagtttggatggcacaactggagctcaactttggtccaacaacctggacgggtcacccattatttccaccccgtatagttcatccccctttggtactatacctccagatacgttttatgccaacacccttcgcggaagagttcacaatgtggccttccaagacggaagggtcattggtgatattcaattggatgcctctagttattctactcccgctaggatacccgggaataccttgctaagtgcgaatgatttcctttatgtaaacagtgaaaagaccctttttgccttgaatttatctcaagggggtgatgaagcttggtctcttgttttagaccctccagtatatgccacgccaaacgttgttccctctcgaaacaatggaaccgggatacgatgctacatcaatacggtaagcggactctatgggataaatggggaaactggtgtggtattctctgaatttcgaattcccggatttactggcgcagaatcaaacaacctaaactaccaaagttcacccgtggtagtttatgtcgaatcgggtgtgggtaccgcagacccctatcatcccaaaaacatattgtaa	MKKQCITLVAVLFGLALFFSCNPNEDTGANLTPGDLLTPVDNAHDIYFIDNNTLYGVRDNQDPSVEGVGQMEAFLEIKIPSVTPTLSTPVVISASPDSRMEAGGYGEKKIAVVSGDGILYLYNIPSGELLWQLELRGQVRSTPSIRTFRNQDEVNTHIYIGTALGTFYCVDVLNERLVWSYEHVSQGGFETSTTDNRTGITSVATTDGYVYAFGLAGNLLWSVPNLSMLMQCKPMLVMVPANNGLDSELASVIVGTMDGNLISLDGTTGAQLWSNNLDGSPIISTPYSSSPFGTIPPDTFYANTLRGRVHNVAFQDGRVIGDIQLDASSYSTPARIPGNTLLSANDFLYVNSEKTLFALNLSQGGDEAWSLVLDPPVYATPNVVPSRNNGTGIRCYINTVSGLYGINGETGVVFSEFRIPGFTGAESNNLNYQSSPVVVYVESGVGTADPYHPKNIL
NODE_1_length_1960092_cov_1597.602521	fig|111500.43.peg.2101	peg	NODE_1_length_1960092_cov_1597.602521_914617_914474	914617	914474	-	hypothetical protein				ttggactatagaggatttctttcccctttttcagcgatttccatctccttgtttatggctagtagttttcagccaatttcggttttggtgttatgccattacaaattaccatctgatttacagcaacttgcattcaacaaatga	MDYRGFLSPFSAISISLFMASSFQPISVLVLCHYKLPSDLQQLAFNK
NODE_1_length_1960092_cov_1597.602521	fig|111500.43.peg.2102	peg	NODE_1_length_1960092_cov_1597.602521_915554_914697	915554	914697	-	hypothetical protein				atgaaatcgtatttaaaatattgcattattgcgcttttgctgttttcggcatgttccaaagatgatgacggcgctggtgcagcagcaccaactgaagatgcacttcgtcaaaccatagaaaacctctttccgtttacggccaaccaaaactttgaagccctctatctctgcgcaagaaggggctcaaacttggaatggtactttaactttcacaacgacggaaacctagaggttttatttactacagataccaatcaagatttcgtatttcaaggcagttatacctatgtgaacgatcaaataaccattcaaatgcctggtggtattaatgccccgtttcctaacggactgaacgaaaccagtaccgtaataatgcctcaattcggactcgtggctgcctttgctactgacgaaatgatagccgtatgcgtaggtcatggcttaaacaatcaacctccacccagggtaaccgccaattatggctgcccggttatcaacgtgcagaccgctagcagcgaagaaaacgccattgaattagtgcaccgcgcagttccaaccgagtttccagttttgggttccatttttcggcaacaagatacctttattcaagggtctcctgataccataatccgcagaggatatggcatttatcgccaatctggaaatacgttttacgctacgttcagcattgcacgggactttgccaatgttgcccaaggacaactaccctttaacgtgggaaatgtcagtgcaccttttgatgacttcaatattattagtggttccctaagcaacaatggtcaagaattgattgtggaccaactcagtccacaagatggaccttgtgtattgcggtag	MKSYLKYCIIALLLFSACSKDDDGAGAAAPTEDALRQTIENLFPFTANQNFEALYLCARRGSNLEWYFNFHNDGNLEVLFTTDTNQDFVFQGSYTYVNDQITIQMPGGINAPFPNGLNETSTVIMPQFGLVAAFATDEMIAVCVGHGLNNQPPPRVTANYGCPVINVQTASSEENAIELVHRAVPTEFPVLGSIFRQQDTFIQGSPDTIIRRGYGIYRQSGNTFYATFSIARDFANVAQGQLPFNVGNVSAPFDDFNIISGSLSNNGQELIVDQLSPQDGPCVLR
NODE_1_length_1960092_cov_1597.602521	fig|111500.43.peg.2103	peg	NODE_1_length_1960092_cov_1597.602521_916271_915651	916271	915651	-	hypothetical protein				atgatttcagtactcatcgcagacgatcatcaactttttcgacagggtattgccgccatgttaggggattttgaacaattagaaattgtagggcaggccgccaacggtcaagaagccttggatgttttggaaaccaccacgcctgatgtattgcttttggatattgaaatgcctgaagtagatggttttaccgtactcaaaaccctgaaaaagaagaagtcccccattaaggtgttggtgttgaccatgcaccattccagcgcttttgtgcaaaacattgttgccgcgggcgcagatggatacttaaaaaaagattccgaccaaaatattttgcttaacgccattgaacaggtgcatgcttccggcagttacttcccaccggaaaccacccagatggtacttcaaagtctgcgcgaaaaaaacaaacaaggtgtagtcacccctcgggaaaaggaggtcattctattaatcgtagaaggcctaacgaccaaggagattgccgaacgattgtttttgagcaagcataccgtggagtcccatcggcagaatatcttattgaaactcgagctgaagaatagcgcagaattggtcaaatatgccctcaaaaaagggtgggcctag	MISVLIADDHQLFRQGIAAMLGDFEQLEIVGQAANGQEALDVLETTTPDVLLLDIEMPEVDGFTVLKTLKKKKSPIKVLVLTMHHSSAFVQNIVAAGADGYLKKDSDQNILLNAIEQVHASGSYFPPETTQMVLQSLREKNKQGVVTPREKEVILLIVEGLTTKEIAERLFLSKHTVESHRQNILLKLELKNSAELVKYALKKGWA
NODE_1_length_1960092_cov_1597.602521	fig|111500.43.peg.2104	peg	NODE_1_length_1960092_cov_1597.602521_918228_916273	918228	916273	-	hypothetical protein				atgacaacttcccaaaaaaaactaagctcattcgcgtccattgcctctgccatacgccatttttggtttcgccttacgctgattgcactttgtactcttacatgccatgcggtttttggccaagaggcaacttacaaatcactcatggaaagcttggatactgagtcatcccctagtgatgatttattgacttcggtccttgaagaaaccattatatcaacatcattgaatgcaagagacagcttgcctatgattctgaataaagtaaaaccattcttgaaagattcgaataaaagagtgcgatttctttataatgttattgatagtagagtggtagcaatgcaaggtgattttgatttggtttttgaagtgtataaagactacgagcaagacaacagcataggtaagactgatgatttaatgtacttatacacaactatgggagcctgtgacgcgcgcaaagcgaaccatgtggaggcattagaatggtatcagaaagtgttggagctctgcgaaagcaaggaagataagtcgtgtctggccatggggtatactagtgtggcaaccattcattatgcgcttaagaattttgagaaggtgaaagaatatagcatcaaatcttataatattgccgatagtacaggaaataccctggtcaaaacccgcgcttctacgaatacggcagtagcatttcttgagctcaaagacttcaaagaagcggaaaaatggctactcaaaaacctgactattgaagcacaagataccctttcactaattaccaactataataacttgggaactttgtatgaggagttaaaagaacacgataaggccatcaaatatcttcaaaaagcattggatttatcccaacgcagaggaagcgaaaagggcatagccgtaatgtatatcaacttagcacgaaatcacaataaaaagggcagtaacaaagaggcggcaagattatataccattggaatggaaaaaaccgaggccgttggtaatctttttgacttaaatcgtgcatacttaagcttatcacagttttatgagagtacgcaaaagcccacagatgctttggagtatttcaaaaagtatcacgagctaaatgatagtatcgctagcgaaaatcaaaaaaaagcagttcaacaattggagattaaatacgaaacccaacaaaaagaaaatgaactccttaaactctccaaacaaaaacaagaagatgagctcgtcattgcgcgacaaaaccgaagggtacgacagctttctttcggactgggagccatagccctttttggagttctgggttttgtactgttccgacaacgtctacaaaacaaaaagcagcaggagttgattttagccatctcggaaacacagtctgaagaacgcaaacgcatttcacaagacttgcacgacagcattggagggtctttggccctgaccaaatcaaagtttgaggtagcgaaaaagaacctgaaagcaccatcacctgaaatggatagtgctttggaaaccttggagcaaactacccaacaggtacgtcaaatatcccataatcttatgccgggtgagttggtgcgcttcggcttggttgctgcgattaacaccttgttggaaaatttgaacgaagaagaaattaacgcccaattccatagtaaccaaggtgaggagcgattggaacctttaaaggaaatccaattgtaccgcattgtgcaagaggccctacaaaatgtattaaagcacgctcgtgccaataatctcttcattcaactaaacaaacaccaagagcatttgactttgatgattgaagatgatggcaaaggtattgttcaggagtccgaagaaggtatgggactcaaaaacatcaaacaacgggtacagctcttgaagggtgtttttaccatagatagtgctcccgaacgtggaaccattttgaacatccaaattccagtgtaa	MTTSQKKLSSFASIASAIRHFWFRLTLIALCTLTCHAVFGQEATYKSLMESLDTESSPSDDLLTSVLEETIISTSLNARDSLPMILNKVKPFLKDSNKRVRFLYNVIDSRVVAMQGDFDLVFEVYKDYEQDNSIGKTDDLMYLYTTMGACDARKANHVEALEWYQKVLELCESKEDKSCLAMGYTSVATIHYALKNFEKVKEYSIKSYNIADSTGNTLVKTRASTNTAVAFLELKDFKEAEKWLLKNLTIEAQDTLSLITNYNNLGTLYEELKEHDKAIKYLQKALDLSQRRGSEKGIAVMYINLARNHNKKGSNKEAARLYTIGMEKTEAVGNLFDLNRAYLSLSQFYESTQKPTDALEYFKKYHELNDSIASENQKKAVQQLEIKYETQQKENELLKLSKQKQEDELVIARQNRRVRQLSFGLGAIALFGVLGFVLFRQRLQNKKQQELILAISETQSEERKRISQDLHDSIGGSLALTKSKFEVAKKNLKAPSPEMDSALETLEQTTQQVRQISHNLMPGELVRFGLVAAINTLLENLNEEEINAQFHSNQGEERLEPLKEIQLYRIVQEALQNVLKHARANNLFIQLNKHQEHLTLMIEDDGKGIVQESEEGMGLKNIKQRVQLLKGVFTIDSAPERGTILNIQIPV
NODE_1_length_1960092_cov_1597.602521	fig|111500.43.peg.2105	peg	NODE_1_length_1960092_cov_1597.602521_918429_918533	918429	918533	+	hypothetical protein				atggctgtaaactactatagctactttcaatttttcaaagacctgaaaaagggctcccaaaaagagaacccttatcatgaaccgtcttttgattttgatgcctag	MAVNYYSYFQFFKDLKKGSQKENPYHEPSFDFDA
NODE_1_length_1960092_cov_1597.602521	fig|111500.43.peg.2106	peg	NODE_1_length_1960092_cov_1597.602521_918691_918575	918691	918575	-	hypothetical protein				ttggactccgaggataacacccaggccataaaagggaagttggtactgggtgttttcaaagttttggttgaccctctaatcttgatgaaatcaggtttttttgtctggtggggttaa	MDSEDNTQAIKGKLVLGVFKVLVDPLILMKSGFFVWWG
NODE_1_length_1960092_cov_1597.602521	fig|111500.43.peg.2107	peg	NODE_1_length_1960092_cov_1597.602521_919990_918881	919990	918881	-	hypothetical protein				gtgaataccacggtgatatacggtattatcattgccggaattgtacaaggtttcatcttttccggaaccgttttggcagtgtacaaaaaacgataccggtgtttggtttttttggcccttttggttgccgccatcgcatatagcaattttcagtatatgctgccggtaatgggtcttgtcagccaagaggcaatgtcactttatttgtatttacctatagccaccttggctccggccttgattttcatgttcgtgaagacctttttagaacccgataaacctgttgggaaatggcattggttcatcttcaccccctttatctgcttttatcttgttgatatttattttcgaattgccacatccagtgcaaattcccctatgaaggtttttgtctggaatttggaagaagtctttggggtacttatgacgcttacggttttggggtacgcgcttaaaatgacgtattcgtatcgtccaaaacggttgaacgaaagtacagaggcaaaacgtagtttgaaatggttgaggattaccttgttattgttgctcgtcaccaccttgatatggggctacggtaccgtgaaaatggtttttttcactaccgattggcaatggtttatgttcttatggattgttatgtcctttttgatttattggctgggttatgccgggcgctacaaatttgaactgtggcttgagcgcaaaaaggttcgacaaaacgtcgccaaagcccaaaaagctatcgaaaaagatacttggagaaatccacatttgaaacagctggaaaaactgatgaaagaagataaactgtacttggactcccaactttccttggaatcggtcgcggagggtttgggtatcagccccagtcacctttctcgacttttaaatcaagagggcaacacaagctttacgcactatttaaacggttttcgagtggaagaagccattcaattactggggaatgcatcatttaatcggtatacgatgaccgctattggattggaatcgggctttaactccaaatccgctttctttcgaattttcaaggaaaaaacggggcaatccccatccgcttatcaaaagaatcaattggttcaaacaccataa	MNTTVIYGIIIAGIVQGFIFSGTVLAVYKKRYRCLVFLALLVAAIAYSNFQYMLPVMGLVSQEAMSLYLYLPIATLAPALIFMFVKTFLEPDKPVGKWHWFIFTPFICFYLVDIYFRIATSSANSPMKVFVWNLEEVFGVLMTLTVLGYALKMTYSYRPKRLNESTEAKRSLKWLRITLLLLLVTTLIWGYGTVKMVFFTTDWQWFMFLWIVMSFLIYWLGYAGRYKFELWLERKKVRQNVAKAQKAIEKDTWRNPHLKQLEKLMKEDKLYLDSQLSLESVAEGLGISPSHLSRLLNQEGNTSFTHYLNGFRVEEAIQLLGNASFNRYTMTAIGLESGFNSKSAFFRIFKEKTGQSPSAYQKNQLVQTP
NODE_1_length_1960092_cov_1597.602521	fig|111500.43.peg.2108	peg	NODE_1_length_1960092_cov_1597.602521_920794_920078	920794	920078	-	hypothetical protein				atgaattgtcttatcgttgatgatgaacccttggcgctttcggtcatggaatcccacttaaaggaattcaaggacctgaaagtgattggaaaatgtcgtagtgcggtacaagctttcgagcttatcgaaaagcatcagattgacttgttgtttttggatattgaaatgcccaaactagatggtttttcttttctaaaatctttgaagaatccacctttggtagtggtcactacagcccatcgcgattacgctgttcaggggtttgagttggatgtagttgattatctactcaagccgatttcgctaaaacggatgatgcaagccatctccaaggcgcgaagaatgcaaagtgaaaataaaactgatgctggaagttccccacaggaaaccataccatccaacccgtttatttttatccgaagtgaacgggaaaatgtaaaagtcgaactggattccatcctttacgtggaaagtttaaagaaccatgtgaaagtggttaccccttccaagagttacatcactttggtaagcatgagtcaaatggagtcgaaattgccagccaaccatttcttgcgggtacatcgttcatttttggtcaataaaagcaagattacccaatacacccatacctatttaaccttggatagaaagtcgattccaatcggtaaaatatatcgcgataccgtaattgaggagctagggaaaaatcagatttaa	MNCLIVDDEPLALSVMESHLKEFKDLKVIGKCRSAVQAFELIEKHQIDLLFLDIEMPKLDGFSFLKSLKNPPLVVVTTAHRDYAVQGFELDVVDYLLKPISLKRMMQAISKARRMQSENKTDAGSSPQETIPSNPFIFIRSERENVKVELDSILYVESLKNHVKVVTPSKSYITLVSMSQMESKLPANHFLRVHRSFLVNKSKITQYTHTYLTLDRKSIPIGKIYRDTVIEELGKNQI
NODE_1_length_1960092_cov_1597.602521	fig|111500.43.peg.2109	peg	NODE_1_length_1960092_cov_1597.602521_921875_920775	921875	920775	-	hypothetical protein				atgtttttaatctcaaaacgatatgattcttggaccctagagcgtatttcgcgacatgtggcctattggcttttatggtggttgttttataccgtagtcaacgaaggggtttttgacaacggcaattatcgctcttggtttttgtttgagctcttcgtgcttccattaaagctttccataacctattttaccatctattatctgtttccgatttatgcggaaaacaaacgctacggggttttctttctgctcattctaggacttaccattgtaggtggtcttttgtttcgagcgctcgactattatgttgtaaccgaataccttatttcctcaaggtcttttttggataagattgatgactccaaattttggtcgtaccatatcgcctataaggttttggatttggtctttgtggtttcattggtgcttcctgtaaaattcattcaactacagttggaacaagaacggaggaccaaggttttattgacccaaaaactggaaacggaactaaaatatctaaaacaccaactgcaaccgcacttcttgttcaacacgctcaacaatatttatggcatgattatcactaaagatgaaaatgccggggaaacggttttaaaactctctgaaatcttgagctatatgctctacaattcaaatgagaaagagatatccctagagcaagagctttcctgtttgtcgaattatatcgctttggaaaaacttcgctatggggatgagcttaccgttgattataaagtaagcggtaacgttgagcatcaaaaaatcgcgcctttgattttgatttcgtttgtggaaaatgcttttaaacatggcccatcatacggtttggaaaaaagttggattgccatttcggtcgacatttctgacgatttgtttcgtttccgagttgagaacagtttaccaaaacaacctaaaattaaatccaaagaaccagctcgggtgcttagtggaattggattaaacaacgtcgaaaaacgattgcaattgatttatggagagcaatacgagctaactacaaaaagtgccgaaacctatttagttgaattaaccatcaatacccatgaattgtcttatcgttga	MFLISKRYDSWTLERISRHVAYWLLWWLFYTVVNEGVFDNGNYRSWFLFELFVLPLKLSITYFTIYYLFPIYAENKRYGVFFLLILGLTIVGGLLFRALDYYVVTEYLISSRSFLDKIDDSKFWSYHIAYKVLDLVFVVSLVLPVKFIQLQLEQERRTKVLLTQKLETELKYLKHQLQPHFLFNTLNNIYGMIITKDENAGETVLKLSEILSYMLYNSNEKEISLEQELSCLSNYIALEKLRYGDELTVDYKVSGNVEHQKIAPLILISFVENAFKHGPSYGLEKSWIAISVDISDDLFRFRVENSLPKQPKIKSKEPARVLSGIGLNNVEKRLQLIYGEQYELTTKSAETYLVELTINTHELSYR
NODE_1_length_1960092_cov_1597.602521	fig|111500.43.peg.2110	peg	NODE_1_length_1960092_cov_1597.602521_922076_921909	922076	921909	-	hypothetical protein				gtgaccaaagggaatgccttagcgtatttcgtggaaaacgtctcagaatacccatttttgcgatgggttttaacgtactgccaacttttggtacgtccttttcgaacgtttgtactcgaaaatgggcattttgtccttcatgtggtttcctgtatccttttgtggtaa	MTKGNALAYFVENVSEYPFLRWVLTYCQLLVRPFRTFVLENGHFVLHVVSCILLW
NODE_1_length_1960092_cov_1597.602521	fig|111500.43.peg.2111	peg	NODE_1_length_1960092_cov_1597.602521_922185_922538	922185	922538	+	hypothetical protein				atgaaaacaagaattcaaacaattatggtagtggccgtggcatttttagcccaaggtttattcaatcctacaatggccaacagcgatgacaaaaaacccaattcggaagattctcgaattcaggtaaaaaacaaccaggtgcatttctggtattttaacgaagaccgctctacggtgacggtaaaggtctacaataccaagcaccgaatcgtgaaacaggtgaatcttggaaatgagcaaacccttgggaaaatcttggatttttctagttcagatgctgagttctatcgtattgtaattacagcagacgatacggttctctataacgatatgttgaaattgggtaaggtttaa	MKTRIQTIMVVAVAFLAQGLFNPTMANSDDKKPNSEDSRIQVKNNQVHFWYFNEDRSTVTVKVYNTKHRIVKQVNLGNEQTLGKILDFSSSDAEFYRIVITADDTVLYNDMLKLGKV
NODE_1_length_1960092_cov_1597.602521	fig|111500.43.peg.2112	peg	NODE_1_length_1960092_cov_1597.602521_923132_922905	923132	922905	-	hypothetical protein				ttgaaaaaaatagtatcccgaacgttctcaagtccaaaatccaaacacgttgaagaaataaagcaaaaactcattgcacaaggggtttataaccgaaagcatgtgttggtgcttagaaagagcttgcttgaaaaacagtcaaagctgcgtttttttgcgtttatcaaaaagcgcgaaatagaagatactgttacagcgttgaactacttactcgaaaaagaactttaa	MKKIVSRTFSSPKSKHVEEIKQKLIAQGVYNRKHVLVLRKSLLEKQSKLRFFAFIKKREIEDTVTALNYLLEKEL
NODE_1_length_1960092_cov_1597.602521	fig|111500.43.peg.2113	peg	NODE_1_length_1960092_cov_1597.602521_924404_923304	924404	923304	-	hypothetical protein				atgagtgagattttaaaccagctcgtctattttgccttttttcagggactcttcctgctaattgcttttggtgtatcccaaaaaaagcgtcggcagatgaatacgtacctgttggttttgattgtcattttgatgatgggccttgttgtaaaacttggtcattttgctctgggttgggcacggcaaataaaggggataggtgaattttccgttttgctttttggtccaaccctctatttgttcgtgctctccaccttatcagagaaaaaattcacgataaccgatttattccactacatccctgctgttgtgcatagtctaattattaccttctactatattcttccaccgaacgaaatcattctcgaacgcatagaaacgggagagttgtacagagtagttcatattctggttggagtctctctcacagtgaattgcacctattttgtgctcgcagtagtaaagttcaagacacttaaaaattcactgcaaaacgaagcgagctatgtgctcaatgtaagttttgttaggaactttttaatcgcgataggtctctgtttactgacttgggtggtggtttacttcattagttttggtgacaactatgaaatagaaattatatctcgggaattcatttggattgccatcgccttagtagtcctattcattgcctactatcaaatggtagccccttcggtttttagattcgaaaaggtatccgctgaagtcaagtatgcacaatccaagttgtcacaggccgatttggataggttaaaacaacaattagaggaaatcatggcgcaaaagaaaccttatctaaactcaagattgttgaaatcggaattggccgaattaatgaacatcaatgccccagaactttcgagattgctcaatgaacgcataggaatgagtttcttcgaatatgttaattaccatcggattcatgagttcattcgattggcaaaatcaccaatgattcatcaaaaaaccttgctgggtatcgcgcaagaggctggttttcagtcgaaatcgacctttaataaatctttcaaacaaattatgggttgccctccctcgacgtatcttgaaaatctgggatag	MSEILNQLVYFAFFQGLFLLIAFGVSQKKRRQMNTYLLVLIVILMMGLVVKLGHFALGWARQIKGIGEFSVLLFGPTLYLFVLSTLSEKKFTITDLFHYIPAVVHSLIITFYYILPPNEIILERIETGELYRVVHILVGVSLTVNCTYFVLAVVKFKTLKNSLQNEASYVLNVSFVRNFLIAIGLCLLTWVVVYFISFGDNYEIEIISREFIWIAIALVVLFIAYYQMVAPSVFRFEKVSAEVKYAQSKLSQADLDRLKQQLEEIMAQKKPYLNSRLLKSELAELMNINAPELSRLLNERIGMSFFEYVNYHRIHEFIRLAKSPMIHQKTLLGIAQEAGFQSKSTFNKSFKQIMGCPPSTYLENLG
NODE_1_length_1960092_cov_1597.602521	fig|111500.43.peg.2114	peg	NODE_1_length_1960092_cov_1597.602521_925269_924424	925269	924424	-	hypothetical protein				atgtcgcatttggcatctacccctacggaatcgcacaagtacggtcaaacgaagtccaaatacggtattcagacctattccaccagatatgcaaagcgatttgaacctcaaaaaaatacttttgatgcattcaaaaacaaaattcaaatgacacaaaaattcttaagtattgccttggcttttgtagcattaagcttgatcgcttcctatgggcagtcaaaaatcaaaactattgaacttcagaaaggagaagtattcgacattttacttttgcagcaaaaccctgggaaagaagaagcgtttaagtcgtatttcaaaaccgtgggagtggttgcgaaagagatgtcgtatcagcccttgggaggattgaagataaaagcccacatccaaggaaacattaaacccagtactttggtgtttgccaaatgggaagacatggagcaacgagaagcatttttgaccgaaataacgaacagagttgctgattttcacgaacgaagaagagacatttggccttactttggtttgcattattatgaagtaaagaatgatttatctttaaaaattgaccgcgaaaaatacctgattgccactgcatattggttggatactgaagatgagatgagcgaattttatacggtatggaaaaataagattcagagtgcgaatggagaaattctcatcgaattgaaagaaggaaaatctccctttggctatcgttacaatcctgaattttttgtgattaccgaatgggaaacagaatcggattttaaagcgtttcaagctgaacttcagaattcagaaatggataatattgcgcatgtcaatgaatttattctagagtag	MSHLASTPTESHKYGQTKSKYGIQTYSTRYAKRFEPQKNTFDAFKNKIQMTQKFLSIALAFVALSLIASYGQSKIKTIELQKGEVFDILLLQQNPGKEEAFKSYFKTVGVVAKEMSYQPLGGLKIKAHIQGNIKPSTLVFAKWEDMEQREAFLTEITNRVADFHERRRDIWPYFGLHYYEVKNDLSLKIDREKYLIATAYWLDTEDEMSEFYTVWKNKIQSANGEILIELKEGKSPFGYRYNPEFFVITEWETESDFKAFQAELQNSEMDNIAHVNEFILE
NODE_1_length_1960092_cov_1597.602521	fig|111500.43.peg.2115	peg	NODE_1_length_1960092_cov_1597.602521_925358_926065	925358	926065	+	Nickel transporter UreH			isu;Transport_of_Nickel_and_Cobalt isu;Urea_decomposition	atgattataccgtccttttttgctggaattttagcctctgtgctgcacgtagtgtctggacctgaccatcttgcggccataacaccactggcgatagaaacgcgcaagaaagtatggcgtattggtcttttctggggatttggtcaccttacaggcatgttagccattggattgctctttttggcgtttaaagaagtaattccagtcgagttgatttcggagtatagtgagcaattagtgggcattgtactcataggagtcggaatatgggctatttttcgaattttcttcaaaggcaagggtcataaacaccctcatatccacggtggtgaaaagccctacatccacgtgcacgatcataatcatgacgaaaactctttggaacatcaacacaaccataccaaagcacttcaacaaaatagttggtcttcctttgccataggcgtgctgcatggattggccggaatagcacactttttattattgcttccagttttggggtttgatagccagtttgagggagtgctctacattgttggatttgcattgggaacagtactcgccatggtggtgtatgcgtttatcttgggtaaaatctcaaacggttcaaagaaaatgcaaagcccaaacactttccaaggtattcgaattgctggggggctttttgccattgtggttggcgtctattggctctatctgggcttctaa	MIIPSFFAGILASVLHVVSGPDHLAAITPLAIETRKKVWRIGLFWGFGHLTGMLAIGLLFLAFKEVIPVELISEYSEQLVGIVLIGVGIWAIFRIFFKGKGHKHPHIHGGEKPYIHVHDHNHDENSLEHQHNHTKALQQNSWSSFAIGVLHGLAGIAHFLLLLPVLGFDSQFEGVLYIVGFALGTVLAMVVYAFILGKISNGSKKMQSPNTFQGIRIAGGLFAIVVGVYWLYLGF
NODE_1_length_1960092_cov_1597.602521	fig|111500.43.peg.2116	peg	NODE_1_length_1960092_cov_1597.602521_927156_926062	927156	926062	-	FIG01099521: hypothetical protein				atggatttttctacgctgggcaaacaagtgtccaacccctacatttttaagggctctgagcaaaagccgtttttagcgcctagaggagtccacttcatcaatgatatgctttttgtgtcggatacgggacaaaatcgtgttttcatttggaaaaaattacccgctgccttgcacgaagaaccagatatcgttttaggacaacaagatgtagaaggttcgggaagaaatgcgggaggaaatgttaccgctgaaagtttacactatccttcaggaatttggagtgatggacaacgtttgattgttgcagatgcctggaaccatcgcgttttgatttggcatcaattaccaactaaaaatggacaagctgctgatgtagtattggggcaacccaattttgaatcgaatgaggtcaatgtcgaaggcatttcaaaaaatccaacggcaaaaagtatgcattggccctacggggtattttcggatggaagacatttatgggtggctgacacaggtaatcgtagaattctgtattacgaaaacattcccatggaaaacttcgctccggcagacaaagtcattggaaaacaaaatttttccacccgggattatgagaacaatcaacccatctggccatattccgttaaaataaacactgaaggtgttttggctgtggccgatacgcaattctacaggaccttgatatggcgaaattggggaacggctttcaataccccggcagatgttattattggacaacctgacttcgatgcctgtggtcaaaatcaatttggactttttcctgattcgcataccttgaattggacgtatgatgtctgcttctataaaaggggtctgttagtcaacgatacaggaaatagtagactgctctattttgaaagaattcccgagactaataatcaggttgctgatgcagtaattggaaaacgtgattttaaaaccggaagtgaaaacaaggatacgattgtgggaactgatagctccctgtattggcctttttccatttgtgctcaagaagataaattagttgttgccgacacaggaaatcatcgtttagcggtaatagacctattactttag	MDFSTLGKQVSNPYIFKGSEQKPFLAPRGVHFINDMLFVSDTGQNRVFIWKKLPAALHEEPDIVLGQQDVEGSGRNAGGNVTAESLHYPSGIWSDGQRLIVADAWNHRVLIWHQLPTKNGQAADVVLGQPNFESNEVNVEGISKNPTAKSMHWPYGVFSDGRHLWVADTGNRRILYYENIPMENFAPADKVIGKQNFSTRDYENNQPIWPYSVKINTEGVLAVADTQFYRTLIWRNWGTAFNTPADVIIGQPDFDACGQNQFGLFPDSHTLNWTYDVCFYKRGLLVNDTGNSRLLYFERIPETNNQVADAVIGKRDFKTGSENKDTIVGTDSSLYWPFSICAQEDKLVVADTGNHRLAVIDLLL
NODE_1_length_1960092_cov_1597.602521	fig|111500.43.peg.2117	peg	NODE_1_length_1960092_cov_1597.602521_928195_927158	928195	927158	-	[NiFe] hydrogenase metallocenter assembly protein HypE			icw(4);NiFe_hydrogenase_maturation icw(2);G3E_family_of_P-loop_GTPases_(metallocenter_biosynthesis)	atgcaattgcaatgcccaatgcccaaattggattttgatgtcattaccttgggccatggcagcggtggtttattaaccaataaattgttggatagtggggtttttgacctcttgtcaaatcctattttagatgctcgacacgatggggcatttttagagcttgaggggaaaacggcattttctacggatagttttttggtatcccccatcttctttccaggaggaaatattggcgaattggcggttaacggtacggtgaacgatttggccatgtgtggggctatccctaagtatttatccttaagttttatcattgaagaaggacttaaagtttcagaattttgggatgttttggtcgctgtaaaattcgcttgtgaaaaagcaggggtgcatgttgttactggagataccaaggtggtggaaaaagggaagggggataaaatttttatcaatacttccggaattggaaaagttcacgctaaagcggaaatagcggcaggcaatattaaatctggggacaggattataattagtggacaagtggccacccatggtatggcgattatgtctgttcgagaaggtttggaatttgattctgaaatccaaagtgataccaccaacatgaatcacaccattattagtcttttggaccaatttggagaaaacattcatctattaacggaccccacccgcgggggagtagctacggttctaaaggaaacggcgcaatccatcaagttgggaatcgatatctttcaaaaagacctacccattgatgaccaagtggccagtgcctgcgaattattgggacttgacccattgtacgtagctaacgaaggtttatttattgcttttgtagctgaggatgtggcggaagacttcctttccaaattacacaaagatgaaaatggaacccatgccaaaataattgggtcggtcaccgaagaacatcctgggcaagtgattcttgaaagtgccatcggaggaaaacgtgtggtgagcatgttgcctggggaacaattaccgcgaatctgctaa	MQLQCPMPKLDFDVITLGHGSGGLLTNKLLDSGVFDLLSNPILDARHDGAFLELEGKTAFSTDSFLVSPIFFPGGNIGELAVNGTVNDLAMCGAIPKYLSLSFIIEEGLKVSEFWDVLVAVKFACEKAGVHVVTGDTKVVEKGKGDKIFINTSGIGKVHAKAEIAAGNIKSGDRIIISGQVATHGMAIMSVREGLEFDSEIQSDTTNMNHTIISLLDQFGENIHLLTDPTRGGVATVLKETAQSIKLGIDIFQKDLPIDDQVASACELLGLDPLYVANEGLFIAFVAEDVAEDFLSKLHKDENGTHAKIIGSVTEEHPGQVILESAIGGKRVVSMLPGEQLPRIC
NODE_1_length_1960092_cov_1597.602521	fig|111500.43.peg.2118	peg	NODE_1_length_1960092_cov_1597.602521_929450_928356	929450	928356	-	[NiFe] hydrogenase metallocenter assembly protein HypD			icw(4);NiFe_hydrogenase_maturation icw(1);G3E_family_of_P-loop_GTPases_(metallocenter_biosynthesis)	atgaaatatctatcagaatatcgagacccagagttggcaaaaaaatatttggaggaaatcaagaacacggtttcaagaccgtggtccataatggaagtatgtggcggtcaaacccatagcttggtgaagaacggcatcattgagatgttgccgaaagaagtcaccatgattcacggtccaggttgtcctgtttgtgtcactcctttaaacctcattgataaagcggtgcacttggcgttggaaaaaggggtgattctttgctcgtttggagatatgcttcgcgtacccggttctgaaaaaagtctcttggaggcaaaagcggaaggcgcggatgttcgtatcctatattcacctttggaagctgtgaaaattgcagaagaccatcctgagaaggaggtcgtcttttttgcggttggttttgaaactacggcacccgccaatgcgctttccgttattcatgcccaccgtaaaggattgaaaaactattccattttagcatcccatgtcttggtgccaccggcaatcaaagcagtcatcgatgacgaagaaagccgaatcgatggctttttagctgcaggtcatgtttgtaccattatgggcaacgcagaataccatccactttctgcaaagtataaggtgcctattgtcgtgactggttttgaacctttggatgtgcttcaaggtattttaatggtaattcgccagttggaacaaagccaatctgaagtggaaaaccaatatgcccgtatcgttcgtgaagagggtaacgttgaggcacaaaaggtaattcatgaagtatttgaagttcaaaatcaaatgtggcgtggtatcggcgaaattcccttgagtgggtatggtgtaaaaccgaaatatgcagatttcgatgcgaccaagaaatatgaagtttccattgaagaggcgccagaaaacccagaatgtatatcaggtcaaatcatgaaaggcatcaagaaaccctttgaatgcgctcagtttggtaaaaagtgcaagccttcaaatccattgggcgcccctatggtgagtagtgagggtgcatgcgccgcgtattatcatttttcggggatggtcgaagcataa	MKYLSEYRDPELAKKYLEEIKNTVSRPWSIMEVCGGQTHSLVKNGIIEMLPKEVTMIHGPGCPVCVTPLNLIDKAVHLALEKGVILCSFGDMLRVPGSEKSLLEAKAEGADVRILYSPLEAVKIAEDHPEKEVVFFAVGFETTAPANALSVIHAHRKGLKNYSILASHVLVPPAIKAVIDDEESRIDGFLAAGHVCTIMGNAEYHPLSAKYKVPIVVTGFEPLDVLQGILMVIRQLEQSQSEVENQYARIVREEGNVEAQKVIHEVFEVQNQMWRGIGEIPLSGYGVKPKYADFDATKKYEVSIEEAPENPECISGQIMKGIKKPFECAQFGKKCKPSNPLGAPMVSSEGACAAYYHFSGMVEA
NODE_1_length_1960092_cov_1597.602521	fig|111500.43.peg.2119	peg	NODE_1_length_1960092_cov_1597.602521_929666_929532	929666	929532	-	hypothetical protein				gtgaatacgctaacagatttaaaatctgtagtccttatagaggatttaggtgcagtcttgtcattcctgcgtaggcaggaatccatcaatatcaattggattccgcatcgggtgcggaatgacaaatggaaataa	MNTLTDLKSVVLIEDLGAVLSFLRRQESININWIPHRVRNDKWK
NODE_1_length_1960092_cov_1597.602521	fig|111500.43.peg.2120	peg	NODE_1_length_1960092_cov_1597.602521_929938_929663	929938	929663	-	[NiFe] hydrogenase metallocenter assembly protein HypC			icw(2);NiFe_hydrogenase_maturation icw(4);G3E_family_of_P-loop_GTPases_(metallocenter_biosynthesis)	atgtgtttagcaattccaggaaaaatcaaaagtattgagaccatacatgatggtctggtacgtatggccagggtttcctttgggggaattaccaaggaggccagtttagagatgctccccgatgcccaagtggatgattacgtattggttcacgtaggggtggcaattagtaaagtggatgaagaggaagctcaaaaaaccttcagctatttggaagaaattggagagctgggcgaattggaagatgtagacgaatatttaccaaaaagcgagtga	MCLAIPGKIKSIETIHDGLVRMARVSFGGITKEASLEMLPDAQVDDYVLVHVGVAISKVDEEEAQKTFSYLEEIGELGELEDVDEYLPKSE
NODE_1_length_1960092_cov_1597.602521	fig|111500.43.peg.2121	peg	NODE_1_length_1960092_cov_1597.602521_932197_929942	932197	929942	-	[NiFe] hydrogenase metallocenter assembly protein HypF			isu;NiFe_hydrogenase_maturation icw(3);G3E_family_of_P-loop_GTPases_(metallocenter_biosynthesis)	atgcttaaaacctataaaatacagataggtggtcaagtacaaggagtcgggtttcgtcccttcgtctttaacctggcccaagaacaccaactcaagggcaccgttagcaataatgcaaatggagtattgatttatgttaatggaacaaaagcagagttaatgaactttatggacgatattttggaaaaagcaccggatgctgctatcatccaaagtcatgctatggatgaaatcgaatctatggagttcgagagcttttccattgtgccctcccaaaaaacagacaaagtagcgataccccttacggcagactttgctatctgcaactcttgtaaaaaagaaattcaagacccaaacaaccgaagatatcaatatgcctttaccacctgcacacaatgtggtccaaggtatgctatcacgcaaaaattcccatttgaacgagcgcataccacaatgaatcaattctctatgtgtgagaattgtgtgattgaatatgaaaacccgaaggattccagattccattcccaaaccaatagttgtgatgattgtggaattacgatgcagttaatagcgaattctggagaaccaattcctctcgaaaatgaaagagagctattgggtacggtcgcacgtttccttagggaaggagccatcgtcgctttgaaaaacacaagcggttatcttctttgtgtggatgccacgaatcctgaagccgtcaaaagattacggcaacgaaaacagcgtccgaccaaaccgtttgctttgttgtatccgaatatggaaaaaatccgtgaagcctacgaggtatccaacgatgaacagaaagcgctggaatcaagagtctgtcctatcgtgcttttggaggccaagcaggaaacaaaaggtcatctagcggaggaagtagcgtctggactagaccgttatggagtgatgttgccctcaagtgccttgttgactttgctttccatagaagcacaaatccctttggtggctaccagtggaaatattcatggttcgcctattctttcctcggaaaaagaggccaccgaaaaattgagcggtgtggcggattattttttgaaccataacttggaaattgtttttcctcaagatgattcggtaatgcatttcgcggatatgcaacgaattttgttgcgtcgttcgagaggattagcccccaatctgatgggatacacgcccaagtcaagcgagaaggtgttggctatgggagcacatttaaaaagcacactggcttttacaccaaatgggcatacctacgtgagcccctattttggaaatttagattcttacgaggtactccagcgttacacggacaccctacaacggtacactcaactatttgaagaattgcctgaagtggttttggttgataagcatcctgcgtatcaaagcacaattttaggaaaagaactcgccaccaattggaaagttcctgtggttgaggtgcaacaccataaagcgcattttgcaagtattttggctgagcatgatttgttcgaaaccaagaaatctgttctcggagtgatttgggatgggactggtcttggtgatgatggtatgatttggggaggagagttttttgtgtatcagaatcaccaaattgaacgaaaggcacactttgaatactttgataccttggctggggataaaatggctaaagaacctcgattgtcattgttcagtttagtcaattcggaagctgaggttgaagacaaattttcaaaaggggaacgtaagatttaccaaaaactgaaggagaactcaaaactgaaaacatcatccgtcggcagattgtttgacgcggttgcttctttgttgaaggttttggatgtttccacctatgaaggggaagctgcgctgcttttggaaaatctagcatggcaataccaaggtggatgtatcgatttgttgaaaggacaatcctttgaaaatgttccttccaaaacaatcatagggcgcttactcaacttgaaaaatcaaggagagtcaaaagccaagttagctgctagtttcatatatactttggcaaaggtagtagttaaaatggcgaaagcctttgaaatatcaacgattgcctgtagcgggggtgtgtttcaaaatcgctttttggtacaaaccgtaatggatatggccaaagaagatgacattacattactatttcataaggagatgtcaagtaatgacgagaatatagcattgggccagttggcctattatcaaaacataaaagaataa	MLKTYKIQIGGQVQGVGFRPFVFNLAQEHQLKGTVSNNANGVLIYVNGTKAELMNFMDDILEKAPDAAIIQSHAMDEIESMEFESFSIVPSQKTDKVAIPLTADFAICNSCKKEIQDPNNRRYQYAFTTCTQCGPRYAITQKFPFERAHTTMNQFSMCENCVIEYENPKDSRFHSQTNSCDDCGITMQLIANSGEPIPLENERELLGTVARFLREGAIVALKNTSGYLLCVDATNPEAVKRLRQRKQRPTKPFALLYPNMEKIREAYEVSNDEQKALESRVCPIVLLEAKQETKGHLAEEVASGLDRYGVMLPSSALLTLLSIEAQIPLVATSGNIHGSPILSSEKEATEKLSGVADYFLNHNLEIVFPQDDSVMHFADMQRILLRRSRGLAPNLMGYTPKSSEKVLAMGAHLKSTLAFTPNGHTYVSPYFGNLDSYEVLQRYTDTLQRYTQLFEELPEVVLVDKHPAYQSTILGKELATNWKVPVVEVQHHKAHFASILAEHDLFETKKSVLGVIWDGTGLGDDGMIWGGEFFVYQNHQIERKAHFEYFDTLAGDKMAKEPRLSLFSLVNSEAEVEDKFSKGERKIYQKLKENSKLKTSSVGRLFDAVASLLKVLDVSTYEGEAALLLENLAWQYQGGCIDLLKGQSFENVPSKTIIGRLLNLKNQGESKAKLAASFIYTLAKVVVKMAKAFEISTIACSGGVFQNRFLVQTVMDMAKEDDITLLFHKEMSSNDENIALGQLAYYQNIKE
NODE_1_length_1960092_cov_1597.602521	fig|111500.43.peg.2122	peg	NODE_1_length_1960092_cov_1597.602521_932902_932204	932902	932204	-	[NiFe] hydrogenase nickel incorporation-associated protein HypB			icw(3);NiFe_hydrogenase_maturation isu;G3E_family_of_P-loop_GTPases_(metallocenter_biosynthesis)	atgatagaaaagtcacccaaaaccgctagaggtaccgtacagtgcgaaaacaccaacatacacttattaaaagccaacgattttgttgcggacatcattcgtaaagaagtggccaagaccaaaaccctgttgattaatgtaacctcttccgccggaagtggaaagaccactttgatgcaaaagaccgcagagaaactaaaagataaaatcaatctagccgtgatggtgggggatttggaaaccgagcgtgatgcggaacgtattcgggagaccggaatccatgcccttcaaatcgttacagggggtatatgtcacttggaagcgcagatggtgcatcaggttttggaccagtttgatttggaaaacttggaccttttgttcatcgaaaatgtcgggaatttggtttgcccggcctcttttgatttgggggaggattttcgggtgaccttaattgctacaactgaaggcgatgataaacctaaaaagtatcctaagatgttcttgaccagtgatttgatgttggtttcgaagtcagatttgttaccccatttacccttttcggtggatgcggtcaccaaggatgctcgagaagtgaaccatgaactggaagtcatacaactttcttccttaacggatgaaggggtagatgagtggtgcaattggttgcttgaaaaaattaaggataagcaggggatttag	MIEKSPKTARGTVQCENTNIHLLKANDFVADIIRKEVAKTKTLLINVTSSAGSGKTTLMQKTAEKLKDKINLAVMVGDLETERDAERIRETGIHALQIVTGGICHLEAQMVHQVLDQFDLENLDLLFIENVGNLVCPASFDLGEDFRVTLIATTEGDDKPKKYPKMFLTSDLMLVSKSDLLPHLPFSVDAVTKDAREVNHELEVIQLSSLTDEGVDEWCNWLLEKIKDKQGI
NODE_1_length_1960092_cov_1597.602521	fig|111500.43.peg.2123	peg	NODE_1_length_1960092_cov_1597.602521_933253_932906	933253	932906	-	[NiFe] hydrogenase nickel incorporation protein HypA			icw(1);NiFe_hydrogenase_maturation icw(4);G3E_family_of_P-loop_GTPases_(metallocenter_biosynthesis)	atgcacgagacatcgatagttaacagcatcatgagaaccctcgaaatggagtttgaaaaagaaaagctcgataagatgaaatccattcacctaaaagtgggcattctttcgaacattgagcccaggttgttgcataatgcctatagtgcgtatcatatgtcccatccagaatacagtacggtgacattgaatatagaatctacggaactcaaaattcaatgtgaagtttgcaatcacatcactcaagtaaaaaactacaggtttttatgtgaaaactgtgggcgaccgagcaaaaatgtgattcaaggagaagaattgttaatacacaaagtagaatttgaagattaa	MHETSIVNSIMRTLEMEFEKEKLDKMKSIHLKVGILSNIEPRLLHNAYSAYHMSHPEYSTVTLNIESTELKIQCEVCNHITQVKNYRFLCENCGRPSKNVIQGEELLIHKVEFED
NODE_1_length_1960092_cov_1597.602521	fig|111500.43.peg.2124	peg	NODE_1_length_1960092_cov_1597.602521_934733_933258	934733	933258	-	hypothetical protein				atgattacgatattaacaacaactgagcacgaattccacatcaaggaaattgtcgattcggtggaccgtttgaatgaattggttcaagtttcaactgcggatgcgcctttggaaaaaagtgataaggtacttcgtgttgaagggtccaaaatccatgcaacgattgattggtttgatacggaacctccctatctttttccaacagtggaattgagtgcaggcaatttgttagccctacttttttataaaataggaaatgagcaacaagcctttcagtacatttctgaatcgaatactatatacaaacatctgttgttggccacgaagctaaagtttggttatgaaattgaacaggaagagcaatccaattcgagtgcgcataacaaagctattcttattcattacggcagtatctctccaagaatcagttttaatgagctgcgagaactttatgcaaatgcccttcaacaggcgggtagtgccgatgtaaaaagttatacggccaaacattatctcaatctgttattggatgctcaattgtttgaagataccatagcggctagtgaagtcttccttaaagaggcaaaatcggaggctgcccaaatagccttatcaattcaatggtgcaccgctaggtttaaaaatttacagttgccctacgattcagatacgctaaaaagcattttggcaaaacaggaagaatgcattcaataccttcaatcgcatgaattgcatttaaacgtagcactgctttcgatggaagcctgtgatgtagctaattttctgggggatttccctttggccaaagaacacatcaataccgccataaaaacctttaaagaagaagagtctactgaatttttgggtgaagccggtttgaagaaagcccatttgctttaccattggtcaaagaatggaagtcctcaatattacaaagcagccattaatgcctttcaggataccttgaaggtttttaaaagagatgcttatcccgattattttgcagaaattcagcattccctcgccttgatttattctgagattccagcggcacctgaggaaaaacccatgtggacagcattttgtgcttcagcgtttaaggaagcattggagttttacacaaaggaatcccatccgtatgagtatgccatggtctgccataactatgctacggctttaatggattttcctcccgcaaaactccataacaatcatgaaaaggcccacggtcttttcgaaaatgcgttggaaatccgtacggcggaacaatatcctatggaaagagctttgaccctgctgaaccaattagagttaggttggttgatgcacaatgaagatggaaatgaggaagaagaaagactgcaatcgatgcgtgagaaggccgaagaagtcaaatccttggtaacggatgaaaacctattgaaccgggctgaggaacagcttgaaaaattagaaagattaaagacgataatttaa	MITILTTTEHEFHIKEIVDSVDRLNELVQVSTADAPLEKSDKVLRVEGSKIHATIDWFDTEPPYLFPTVELSAGNLLALLFYKIGNEQQAFQYISESNTIYKHLLLATKLKFGYEIEQEEQSNSSAHNKAILIHYGSISPRISFNELRELYANALQQAGSADVKSYTAKHYLNLLLDAQLFEDTIAASEVFLKEAKSEAAQIALSIQWCTARFKNLQLPYDSDTLKSILAKQEECIQYLQSHELHLNVALLSMEACDVANFLGDFPLAKEHINTAIKTFKEEESTEFLGEAGLKKAHLLYHWSKNGSPQYYKAAINAFQDTLKVFKRDAYPDYFAEIQHSLALIYSEIPAAPEEKPMWTAFCASAFKEALEFYTKESHPYEYAMVCHNYATALMDFPPAKLHNNHEKAHGLFENALEIRTAEQYPMERALTLLNQLELGWLMHNEDGNEEEERLQSMREKAEEVKSLVTDENLLNRAEEQLEKLERLKTII
NODE_1_length_1960092_cov_1597.602521	fig|111500.43.peg.2125	peg	NODE_1_length_1960092_cov_1597.602521_934974_934708	934974	934708	-	hypothetical protein				atgaaggaaatggcaaaagatgacgatgcttggttgcaagacgccgaagtacaaactcgaattgaaaaagaaaggggaagatgggtcgtctcgctggtttttattgataccaaaaacccttctcgcgtattggtgaatgaaattgcagactatcgttccaaaagtttagccgaaatccatgccagaaacatgcaattgacggctgcaaaagacgtaaggggaacacaaaaagtgaaaaaggatgattacgatattaacaacaactga	MKEMAKDDDAWLQDAEVQTRIEKERGRWVVSLVFIDTKNPSRVLVNEIADYRSKSLAEIHARNMQLTAAKDVRGTQKVKKDDYDINNN
NODE_1_length_1960092_cov_1597.602521	fig|111500.43.peg.2126	peg	NODE_1_length_1960092_cov_1597.602521_935288_934971	935288	934971	-	hypothetical protein				atgaattctgatgtggttttacggtcatcacatgtactgttaaaagcggaactggtacagaaagtattccaacagatacactatgcctatgtcacttatatcaaggagaaagagcatttgttggttacgcccgtaagtagtcaatggtttgtaaagatgtacgagccaacacaatttttattaaaggacagaaatcttcaaggggataaggtgttagcagttcgcgaaatctttattgataatgatttggacagcacggaccgagagctgaattatgaatggattgaaaaaaccaatcttttgaaaatttcggtatga	MNSDVVLRSSHVLLKAELVQKVFQQIHYAYVTYIKEKEHLLVTPVSSQWFVKMYEPTQFLLKDRNLQGDKVLAVREIFIDNDLDSTDRELNYEWIEKTNLLKISV
NODE_1_length_1960092_cov_1597.602521	fig|111500.43.peg.2127	peg	NODE_1_length_1960092_cov_1597.602521_935749_935285	935749	935285	-	Hydrogenase maturation protease				atgggttttggaaatccggtgagaagcgatgatgctatcggaatttatgtaatagaagaacttcgcaaaagcattgccaacactgatgcggtaagcttgtttgatatgggaaccgcagcctttgaggtgctgtttggtttaaagggtcatgacaaaatcatcttggtagatgccgtaatcaacacgaatgaacccattggcactttgtttaaggttcctgccgaagaagtactgcgcgctccagaggaagaccctatggtttttcttcatgggatgaagtgggaccaagccctttcctacgccaagaaaattatgggggatgattacccagaggatatcagtgtgtacttaattgccatagacaatacaaggttagaggtcgaccttagtaccaccgtaaaagaagcaggggataaggtcgtcaaccatattttggaagaacttaaagccgttgacgtatcatga	MGFGNPVRSDDAIGIYVIEELRKSIANTDAVSLFDMGTAAFEVLFGLKGHDKIILVDAVINTNEPIGTLFKVPAEEVLRAPEEDPMVFLHGMKWDQALSYAKKIMGDDYPEDISVYLIAIDNTRLEVDLSTTVKEAGDKVVNHILEELKAVDVS
NODE_1_length_1960092_cov_1597.602521	fig|111500.43.peg.2128	peg	NODE_1_length_1960092_cov_1597.602521_937459_935864	937459	935864	-	Uptake [NiFe] hydrogenase, large subunit HyaB (EC 1.12.99.6)				atggctgttaaagaattgaatatatctcccgttggtcgcgtagagggagacttggatgtaaaagtatacatcgataaaggaaaagtgaccaaggcccatacgcaagcagcaatgtttcgtgggttcgaaaaaataatggcgggcaaagacccacaatccggattgatagtaacaccaagaatttgcggtatttgtgggggttcacacctctactgtgcctcttctgccttggatactgcctggggaactcaactttctccaaatgccttgttgcttagagctatcggacaggctacggaaaccatacaaagtattcccagatggttttatgccatcttcgccaccgatatggccaacaagaagtttgccaacaaaccattgtataaggaagtggtgaagcgttggtcggcctatgttggggagacttttcaaatcggattgactgctagcggactgcctgttcaagtgtatgcacttttcggaggacagtggccccactccagttatatggtaccagggggtgtaatgtgtgcgcctaccttaaaagatatcactagagcctatgccatcatgacgcaattcaaaaatgattggttagagccagtctggttgggttgtactattgaaaggtatatggaaatcaagtcgtgggacgatatgttggcgtggttggaagaaagtgattcccacaaaaacagtgatcttggactgtacattagagcaggacttgaattcggtttggataaattcgggaaaggagttgaaaaattcatggctttcggaacatatctacacaaagacatgtacaacaacccgaccattgaaggtagaaataaggccttaattagccctagcggattcttcgatggagaaaactggcatgaattcgaccatttaaaagtaagcgagcacgtgaagcactcttggttcagcgaccaagaagatggcttgcatccatgggacgaaccgattccaaccccagtgaaatcccagccgctacaccattctgattttgatggaaagtacagctggtcaaaatcacctaggtacgatggttatgctgccgaggcaggaccattggcacgttgtatcatggcaggtaatccagcgaatctggaacaccaaataagagatccattctttattgatgcctatcgcaacttaggaggagctagtgtatttacccgagtgttggctagaatgcacgaagcccctagaatctatcaattgataaacgaatggctcggtcaaattgatttggatggggatttctataacaagccagtagaaaaagatggtaaaggatttggcgccacggaagcggcaagaggtgctttagcgcactggattgaagttaaggatggtgttatcaaaaactatcaggtaatggcacctaccacatggaatgtgggtccaaacgatggaaatgataatccagggcccattgaagcagccttggaaggaactgatatcgaagatgtgaaagaccccgttgaagtgggtatggtagcccgttcgttcgattcatgcttggtgtgtacggtacacgcgcatgacgaaaagagcggagttgaactttcaaaattcaaaatttag	MAVKELNISPVGRVEGDLDVKVYIDKGKVTKAHTQAAMFRGFEKIMAGKDPQSGLIVTPRICGICGGSHLYCASSALDTAWGTQLSPNALLLRAIGQATETIQSIPRWFYAIFATDMANKKFANKPLYKEVVKRWSAYVGETFQIGLTASGLPVQVYALFGGQWPHSSYMVPGGVMCAPTLKDITRAYAIMTQFKNDWLEPVWLGCTIERYMEIKSWDDMLAWLEESDSHKNSDLGLYIRAGLEFGLDKFGKGVEKFMAFGTYLHKDMYNNPTIEGRNKALISPSGFFDGENWHEFDHLKVSEHVKHSWFSDQEDGLHPWDEPIPTPVKSQPLHHSDFDGKYSWSKSPRYDGYAAEAGPLARCIMAGNPANLEHQIRDPFFIDAYRNLGGASVFTRVLARMHEAPRIYQLINEWLGQIDLDGDFYNKPVEKDGKGFGATEAARGALAHWIEVKDGVIKNYQVMAPTTWNVGPNDGNDNPGPIEAALEGTDIEDVKDPVEVGMVARSFDSCLVCTVHAHDEKSGVELSKFKI
NODE_1_length_1960092_cov_1597.602521	fig|111500.43.peg.2129	peg	NODE_1_length_1960092_cov_1597.602521_938444_937485	938444	937485	-	Uptake [NiFe] hydrogenase, small subunit HyaA (EC 1.12.99.6)				atggctaatgtattatggttacaaggaggagcttgtagtggaaacactatgtcctttttgaatgccgaggaacctaccgtggtagagttgattaccgattttggactcaacattctttggcatcccactacaggtcttcaaattggagatcaagtgcaagacttgttaaaggatatccttgacggtaaagtacaaatggacattctcgtatatgaaggctccctgattcagggtcctaatggtacagggaccatgaattacttcgccgacaggcccatgatggattggattaaagaactttccgaagtggcgggctatgtcgtagccattggagattgtgctacgtgggggggtattcctgcggtgccaccaaatccaagcgaatccacagggttgcaattccataaaaaagcaaaaggcggtttccttggggcggattatgtttccaaaggtggacttcctgttatcaatattccaggatgcccagcacatccagactggattactcaaattttagtggccatcgctgtgggtcgcattggagatgttcttattgatgaatatcaccgtccgaaaaccttcttcaccaattttgtacaagatgggtgtaccaacgtaaccaattttgcccagaaagttgatggtggattcggtagacgtggcggatgtctcttctatgaggtgggctgtcgcggaccaatgactcgcgctagctgtaataacatcttatggaatcggcaatccagtaaaacgcgtgccaaccacccttgcttgggttgcaccgaaccaggatttccacacaatgaccttcaaaaaggaagtgtcttcaaaaccatgaaatatttgggcttcttgcctaaagaagttcctacgggaagaaccaaattggcctactacatggaagctggattccaaaaagtactgcccaagaacaaccgcataatggaagcttccaaataa	MANVLWLQGGACSGNTMSFLNAEEPTVVELITDFGLNILWHPTTGLQIGDQVQDLLKDILDGKVQMDILVYEGSLIQGPNGTGTMNYFADRPMMDWIKELSEVAGYVVAIGDCATWGGIPAVPPNPSESTGLQFHKKAKGGFLGADYVSKGGLPVINIPGCPAHPDWITQILVAIAVGRIGDVLIDEYHRPKTFFTNFVQDGCTNVTNFAQKVDGGFGRRGGCLFYEVGCRGPMTRASCNNILWNRQSSKTRANHPCLGCTEPGFPHNDLQKGSVFKTMKYLGFLPKEVPTGRTKLAYYMEAGFQKVLPKNNRIMEASK
NODE_1_length_1960092_cov_1597.602521	fig|111500.43.peg.2130	peg	NODE_1_length_1960092_cov_1597.602521_938693_938806	938693	938806	+	hypothetical protein				atgggctttattctggacacccaactattcgaagaaaagcaaaaaaccgtcccaaaaatcgttttaatggctaaattcgacttgtataaatgtatttggcatccagacaaatga	MGFILDTQLFEEKQKTVPKIVLMAKFDLYKCIWHPDK
NODE_1_length_1960092_cov_1597.602521	fig|111500.43.peg.2131	peg	NODE_1_length_1960092_cov_1597.602521_938868_939284	938868	939284	+	hypothetical protein				atgattggggtcaatattgaagacccaattatgaaagaatttgtagataatctagacaggctaaatgcactggctgaaaatagcccagggtttatttggagattaaaggatgaatcaaacaacgcctccagctttaacccttttgatgatgaacaagtaattataaacatttcggtttgggaagatattacgtcattggaaaactttacctatcgaacctttcataccgactttttgaaaagacgaaaagaatggttttataaatacgggaaagttcattttgccttgtggtggattaaagaaggtaagtatccatccattcaggatgctatcgagagacttgagcatatccaattgaacggtgcttcggagagagcttttaattttcgggataagttcgctagaccgattcattga	MIGVNIEDPIMKEFVDNLDRLNALAENSPGFIWRLKDESNNASSFNPFDDEQVIINISVWEDITSLENFTYRTFHTDFLKRRKEWFYKYGKVHFALWWIKEGKYPSIQDAIERLEHIQLNGASERAFNFRDKFARPIH
NODE_1_length_1960092_cov_1597.602521	fig|111500.43.peg.2132	peg	NODE_1_length_1960092_cov_1597.602521_939449_939697	939449	939697	+	hypothetical protein				atgaagctaattagacaatttgatgttttccgaatagactcggatgagattcatgatgaaattattatcaatgactttgacttggcaccggttagatcttgtttgaaaaacactgataaagatccaatgttgtataatgcatatagacttgaaggtgaactaaaagtgtattttgaaaatcttggatataagttcaatacaagcaaatttgagtattatctatgttgctatcaggataatgttggataa	MKLIRQFDVFRIDSDEIHDEIIINDFDLAPVRSCLKNTDKDPMLYNAYRLEGELKVYFENLGYKFNTSKFEYYLCCYQDNVG
NODE_1_length_1960092_cov_1597.602521	fig|111500.43.peg.2133	peg	NODE_1_length_1960092_cov_1597.602521_939779_940459	939779	940459	+	hypothetical protein				atgaaaagtaaagctaaagcgcttaagtcaaaaattatcttaatcctagtttccttaattacaatttttggttgtcaatctccagaattagaatttgaaaataaaagtaaatcttgtaggctagaattatataaaaacaatacatacagtttttcatacccaatttttttaaaagggactaaaaaagaaaagggaatatttgaaagggatggagataaattgactttgacaagagaagtgaaaaacgatcttcctaatgtagatgttagttatatctgctctgaagaaaacccaaagatgttggtcatagatttcaagaatttagatggacaaattatagatttgaaattcaatataaacaactcatccaacacgtttacttctgaatctggaaaaacaatattagcctacaaggagctagaaggtcgcgaaatcctcgaaaagaacggattggtcgaaaatctaatgtttcaatttgagggaaacgaatacgaatcagatttaataggatttaataattcaagaaggccaaatcggctggtttttgtattaaatgaatttaaaggaaagagaacagcactattaaatagacggtatttaatccaaaatgatagtattctgatgaacgacataagccctaaatcaataggaacaaaaaataggtatttaatcaaaaactag	MKSKAKALKSKIILILVSLITIFGCQSPELEFENKSKSCRLELYKNNTYSFSYPIFLKGTKKEKGIFERDGDKLTLTREVKNDLPNVDVSYICSEENPKMLVIDFKNLDGQIIDLKFNINNSSNTFTSESGKTILAYKELEGREILEKNGLVENLMFQFEGNEYESDLIGFNNSRRPNRLVFVLNEFKGKRTALLNRRYLIQNDSILMNDISPKSIGTKNRYLIKN
NODE_1_length_1960092_cov_1597.602521	fig|111500.43.rna.25	rna	NODE_1_length_1960092_cov_1597.602521_940786_940710	940786	940710	-	tRNA-Asn-GTT				tcctccttagctcagttggttagagcatctgactgttaatcagagggtccttggttcgagcccaagagggggagcaa
NODE_1_length_1960092_cov_1597.602521	fig|111500.43.peg.2134	peg	NODE_1_length_1960092_cov_1597.602521_942206_940854	942206	940854	-	Membrane-associated zinc metalloprotease				atgagccccattttaattaaaaccatccaattctttttaagcctttcgcttttaattatactccatgaattgggtcattttattccagcaaagctgttcaagacccgtgttgaaaaattctatctcttttttgatgtaaagttttcacttttcaaaaagaaaatcggcgagaccgtttacggaatcgggtggcttcctttaggaggttacgtaaagatttcggggatgattgatgaaagcatggataccgaacaaatgaaggaagaacccaagccatgggaatttagaagcaaacccgcttggcaaagactcattattatgttgggtggggtaaccgtgaactttgtgttggcggtaattatctatatcgggatggcctacagttacggagaacaatatattccaatgagtagtcttcgtgatggtgtttgggttacggagaccaaaattggcgacaaactcgggattcaaactggagacaaaatcctagaggtagatggtaagcctatagaatcggtgaatagcgttataatagagcttattaatggcaataccatgaagttggaacgtaatggggagctgattacgcaagatatacctgtagattttattgccactctcgtagaagacgaagatagagttcggtttttgcgtacgcgtcaaccttttgttgttgaaggtgtggagcgaaccatgctgaataagaacgtggatttccaaaagaatgatgagtttttgagcattaacggccaagaagccatttattatgaccaagtagaatctattctggaaaagaacaaaggtcaggaaattgcggttaagctaagaagaggttctgataccaaggaagtaaccgcgaaagtgaatgccgaaggaaagatgggcttaaaactgggtagtcttacgtatgaggactacgaggaaagaggttattttgaacttaaaacggtaaaatattcctttttggaatccattccagcaggtattcaaaagggtgttgacattttgggcggctatatcaagcaaatgaaaaagattttcaacccagaaacaggggcttataaaggtgtaggtggttttggcgccattggaggcatgtttcccgacacttggaattggccagcattttgggcgaccaccgcttttatctcaattattttggcgtttatgaacatcttgcccattccagccttggatggtggccacgtgatgtttttgttatacgaaatggtttccgggcgcaaaccgagcgataagtttttggagtatgcgcaaatggtcggtttctttttgttgatagggctgttgttgttcgccaacggaaatgacctttacaaatggctatttaaatag	MSPILIKTIQFFLSLSLLIILHELGHFIPAKLFKTRVEKFYLFFDVKFSLFKKKIGETVYGIGWLPLGGYVKISGMIDESMDTEQMKEEPKPWEFRSKPAWQRLIIMLGGVTVNFVLAVIIYIGMAYSYGEQYIPMSSLRDGVWVTETKIGDKLGIQTGDKILEVDGKPIESVNSVIIELINGNTMKLERNGELITQDIPVDFIATLVEDEDRVRFLRTRQPFVVEGVERTMLNKNVDFQKNDEFLSINGQEAIYYDQVESILEKNKGQEIAVKLRRGSDTKEVTAKVNAEGKMGLKLGSLTYEDYEERGYFELKTVKYSFLESIPAGIQKGVDILGGYIKQMKKIFNPETGAYKGVGGFGAIGGMFPDTWNWPAFWATTAFISIILAFMNILPIPALDGGHVMFLLYEMVSGRKPSDKFLEYAQMVGFFLLIGLLLFANGNDLYKWLFK
NODE_1_length_1960092_cov_1597.602521	fig|111500.43.peg.2135	peg	NODE_1_length_1960092_cov_1597.602521_942357_943034	942357	943034	+	Cytochrome oxidase biogenesis protein Sco1/SenC/PrrC, thiol-disulfide reductase involved in Cu(I) insertion into CoxII Cu(A) center				atgctttcgtttttcgcgaaatacaagtttttcggggttgtgctgtttgtgatttcgggcataatcgtggccctcttttacaatgcattgaatcccgatgaaagacttcccgtataccaaccttccatggtgagtcaggaattggtagacagtacccttcactttaaaaagaaataccacaccattgcagattttgaactagtcaatcaaaatggcaaaaccattacgcaacaggattacaaggataaaatctatgtagcggactttttctttaccacctgtttgaccatctgccctattatgaccaagaatatggctgcggtgcagaatgaaattgcttcgtttcccgatgtgatgttgttgtcacattccgtaacccctaaaatcgattccgtagcccaattgcggcgttatgctgatgagaagggcgtcttggatgaaaagtggaatttagtcaccggtgataaagcacagatttacgatctggcccgaaaatcatatctcgccgtgaaaacagatggcaatggtggggaattcgatatgattcataccgaaaacttcattttggtggataaagagcgacgcattcgaggctactatgatggcaccaatgcggaagaaatggaaaaacttctttccgacatcgccatactacgcgaaagctatgatagtcgctaa	MLSFFAKYKFFGVVLFVISGIIVALFYNALNPDERLPVYQPSMVSQELVDSTLHFKKKYHTIADFELVNQNGKTITQQDYKDKIYVADFFFTTCLTICPIMTKNMAAVQNEIASFPDVMLLSHSVTPKIDSVAQLRRYADEKGVLDEKWNLVTGDKAQIYDLARKSYLAVKTDGNGGEFDMIHTENFILVDKERRIRGYYDGTNAEEMEKLLSDIAILRESYDSR
NODE_1_length_1960092_cov_1597.602521	fig|111500.43.peg.2136	peg	NODE_1_length_1960092_cov_1597.602521_943112_943360	943112	943360	+	Ferrous iron transporter-associated protein FeoA				ttggagaaatccgttgtcgatttaaaacgtggtgaaaggggaatcatcaatgactttgatgatgacaagctacccatcaaattgctggaattgggctgtttgccgggcggttgggttgaaatggttcaaattgctccattaaaagaccccatttacatcaatttaaacggcagtcacatttccataagaaggtctttggcccaaaaaattccaatttcgatttcccaagcacagacctccaatgagtaa	MEKSVVDLKRGERGIINDFDDDKLPIKLLELGCLPGGWVEMVQIAPLKDPIYINLNGSHISIRRSLAQKIPISISQAQTSNE
NODE_1_length_1960092_cov_1597.602521	fig|111500.43.peg.2137	peg	NODE_1_length_1960092_cov_1597.602521_943353_945590	943353	945590	+	Ferrous iron transporter FeoB				atgagtaagagcatcaacgtagcccttatcggaaatcccaataccggtaaaacttctgtttttaatcaacttaccggactcaaacagaaggttgggaactatccgggcatcactgttgaaaaaaagcaagggatttgtaaactcccaagaggtaccaaggcccatatcattgatttacccggaacctatagcttaaataccacttcgctagacgaaagcgtggtcgtagaacttttgctgaataaaaatgataaggattttcctgatgttgccgtggtgattaccgatgtggaaaacctcaaacgaaatctgttgctcttcacccaaatcaaagacctacggattcctacaattctggtcatcaacatggccgaccgcatgctgcgaaaaggtatttcgctggacatagacaccatggaacgcatgctagataccaaaatagcactggtcagcaccagaaaaaataccggaattgatgttctaaagcaacatattctagagtacagacatctctctagcaagcccaataccgatgtttccagaatctctgaaaattactttaaaagactacaaaaggttttccccaacgaaaacctatacaaactttggttggtcatcactcaagatgtcaactttatgcgtatcgaaaaacaacgcataaaagacgctaccaatttctctaccaaatccaaaaccgaattaaagcgattgcaacatcgcgaaacggtattacgctatcaattcatcaatcaagtactgcaaaaaacccataaggtagatgtaaatacggccacaggttttcgtggaagacttgaccgaattttgacccacaaggtttgggggtacctcatcttctttggcatccttttattgatttttcaagccattttcgactggagtacctaccccagtgactttattgacgagcagtttgccgctttaagcgaatttgttaaaaaaacccttccgcccggcatgttcaccaacttgttggccgaaggtattattgcgggtatcggaggcattgttgtgtttatcccacccattgcgtttcttttcttcttcatttccattctggaggagtcgggctacatgagtcgtgttgttttcttaatggataaactcatgcggccttttggattaagcggaaaaagtgtggttcccttgatttctggaaccgcctgcgccattcctgcggtaatggccacacgaaccatcgaaaattggaaagaacgcctgattacaattcttgtagtaccctttacgacctgttctgctcggctcccggtttatctgattttgattgctcttgtaattccgaaggaacgttttttaggattgaattatcaggccctgaccctattcttactgtatgttttgggttttacgatgtccattttggctgcattcgttttgaacaaggttttaaaagtgcgcagtcgttcggtttttatgatagagatgcccatttaccgtatgccccttctaaaaaatgtaggatacactgttttggaaaagaccaagagttttgtgttgggggcaggaaaaatcattctggcgatttcaataatcctatggtttttgggttcaaatgggttttcgaatgatttcgaaaatgcagaaaccattgtgaacgaacgcatcgaaaaagaaggactcacgccttacagcgagaactacatcaaaaacaacatcgctgcttatctcaaaaccacaaaacttagtgtcttcgaccaaacgaatgccatcggattaaaatccgtacaagattcggttagcgtcatgcgaaaccttttgaaagaaaatgcgcgggaacaagaaattgccagctacaaattagagcactcctatattggttatttgggaaaaggcattgaacctttggtaaaacccttggggtatgactggaaaattggtattgccgttttgacctcattcgcagctcgagaagtttttgtgggtacgttggctactatttacagtgttgggaatgaccaagaggaaaccataaaaagtagaatggccgcagaattggatgaaaccggaaaaaaaccgctgttcaatctggcttctggcatttcattaatgcttttttatgcttttgccatgcagtgcgctagtaccttggctattgtgaaaagagaaaccaattcttggaagtggcccctgttgcaactcgtgtttatgggcacttttgcctatcttgcagctttggtggcgtatcaaatactaaaatga	MSKSINVALIGNPNTGKTSVFNQLTGLKQKVGNYPGITVEKKQGICKLPRGTKAHIIDLPGTYSLNTTSLDESVVVELLLNKNDKDFPDVAVVITDVENLKRNLLLFTQIKDLRIPTILVINMADRMLRKGISLDIDTMERMLDTKIALVSTRKNTGIDVLKQHILEYRHLSSKPNTDVSRISENYFKRLQKVFPNENLYKLWLVITQDVNFMRIEKQRIKDATNFSTKSKTELKRLQHRETVLRYQFINQVLQKTHKVDVNTATGFRGRLDRILTHKVWGYLIFFGILLLIFQAIFDWSTYPSDFIDEQFAALSEFVKKTLPPGMFTNLLAEGIIAGIGGIVVFIPPIAFLFFFISILEESGYMSRVVFLMDKLMRPFGLSGKSVVPLISGTACAIPAVMATRTIENWKERLITILVVPFTTCSARLPVYLILIALVIPKERFLGLNYQALTLFLLYVLGFTMSILAAFVLNKVLKVRSRSVFMIEMPIYRMPLLKNVGYTVLEKTKSFVLGAGKIILAISIILWFLGSNGFSNDFENAETIVNERIEKEGLTPYSENYIKNNIAAYLKTTKLSVFDQTNAIGLKSVQDSVSVMRNLLKENAREQEIASYKLEHSYIGYLGKGIEPLVKPLGYDWKIGIAVLTSFAAREVFVGTLATIYSVGNDQEETIKSRMAAELDETGKKPLFNLASGISLMLFYAFAMQCASTLAIVKRETNSWKWPLLQLVFMGTFAYLAALVAYQILK
NODE_1_length_1960092_cov_1597.602521	fig|111500.43.peg.2138	peg	NODE_1_length_1960092_cov_1597.602521_945590_945742	945590	945742	+	hypothetical protein				atggaacttcttcaaaacatcttggcttatttcgtactcagccttgccatcgggtatttgatgtacaaattcgttttgcccaaatcccttttacgtcccaagaaagccaaagcggacaaggcctgcggcagtcaagattgtggttgccactag	MELLQNILAYFVLSLAIGYLMYKFVLPKSLLRPKKAKADKACGSQDCGCH
NODE_1_length_1960092_cov_1597.602521	fig|111500.43.peg.2139	peg	NODE_1_length_1960092_cov_1597.602521_946322_947167	946322	947167	+	hypothetical protein				gtgcagggtgctgaaaaaattgaaaacgatttatttagaaagtatttgaccatgacgagagagagttttagcgagagtataccagagtatttggatggtacgctctcaccacaggaaaaagtagagttcgaaacctatctgaaaacttgttcggattgccagcgagaactggaagatatgcgcaccttgttcactgcgctagcgaaagatgaggttgatgtacccacagcttctttaaaagctgcctttttaaaggatttggaggaagcaaaagcagaagaggacgtaaaaatcattccgttgaccgccaagaaagagaaatccaattgggcttccaatttgttgaaagttgctgccagtgttgctcttttggtagcctcgtttcaaatgggcggcttcttccagaaagaaaagtcaaatcaaagccttgaggtactccaaaacgagagcttggtcatgaagcagcaggtaatgctttccttaatggaaaatcaatctgccagcaagcgtattcagggcgtgaactacatcgaagaaattccgaatccagatgaagccgtggtaaaagccttaagtcagcggatgcttaacgatgaaaatgacaacgtgcgtttaacagcgttggaagccttatcccgattcgcgagtaatgatgcggtaaaagatgtttttatcgaagcattggaaagagagaaaaaccccagcattcagattctcattattgaaatcttggtaagcatgcaagaaaagagagccatagctcccatgcaaaaactattggaacaagaagaaacacagccctttatcaaaaagcaaattcaaaccgggctgcctaaaattatttaa	MQGAEKIENDLFRKYLTMTRESFSESIPEYLDGTLSPQEKVEFETYLKTCSDCQRELEDMRTLFTALAKDEVDVPTASLKAAFLKDLEEAKAEEDVKIIPLTAKKEKSNWASNLLKVAASVALLVASFQMGGFFQKEKSNQSLEVLQNESLVMKQQVMLSLMENQSASKRIQGVNYIEEIPNPDEAVVKALSQRMLNDENDNVRLTALEALSRFASNDAVKDVFIEALEREKNPSIQILIIEILVSMQEKRAIAPMQKLLEQEETQPFIKKQIQTGLPKII
NODE_1_length_1960092_cov_1597.602521	fig|111500.43.peg.2140	peg	NODE_1_length_1960092_cov_1597.602521_947187_947936	947187	947936	+	hypothetical protein				atgaaaaattacagtttccttttagcgctattttttgtcgctgtatcctacgcccaaacggactacacccagtcgttggacggcattgaatgggtgaaaatcgagtcgaaggcagatatcgttgtaaaaaccgccaacgacgacaaactcaccataaaggctcgaagaacttcttggaaatcagaccgtgccaaaggtttgaaattggttggcgccggaggcaccgacaacaccgatgttgggtttagcgtagtaaccaacggcaacaccctaatcgtaaaaaaccttagaaaatctgaaagtggaatcatttaccttcccaaaaaccaaaatgtttcggtaaaaagcacatggaatggagacattgagctcagtggtttctcctctgaacttgaggtagccgccgaactaaatggaagtatcgaactaagggatatcaatggccccgttaccgccactgcgctaaacggcgacgttgaagttacctttggtaaagtcacccagggttctccaatttccatctataccaccaatggtgccgtagacgtaaccatgccaggagacactcccgcgaacctttctatgagcaccgtcaacggagaagtgtattccaattttgacatcaagcaaaacaaaaaagatggcatgacttcgtatagcagccgaaaaaccacatctaccatcaatggaggtggcgtagaggtaaagctcaagtctaccaacggtagcatctatctcagaaaactgtaa	MKNYSFLLALFFVAVSYAQTDYTQSLDGIEWVKIESKADIVVKTANDDKLTIKARRTSWKSDRAKGLKLVGAGGTDNTDVGFSVVTNGNTLIVKNLRKSESGIIYLPKNQNVSVKSTWNGDIELSGFSSELEVAAELNGSIELRDINGPVTATALNGDVEVTFGKVTQGSPISIYTTNGAVDVTMPGDTPANLSMSTVNGEVYSNFDIKQNKKDGMTSYSSRKTTSTINGGGVEVKLKSTNGSIYLRKL
NODE_1_length_1960092_cov_1597.602521	fig|111500.43.peg.2141	peg	NODE_1_length_1960092_cov_1597.602521_947959_948681	947959	948681	+	hypothetical protein				atgaaaaacatcctatcacttatacttcttttggggttgactagtttggttcatgggcaaaaagtcattgaaaagacctttgcctacaccaatcagaaaattacaatggacgtaaaattcgcgcgtcatattgaaatcaaaacatgggacaaatcggaaatctatttcaaggcggaaattctagttgacgaagacctatttattgacaaatatgatttggagatagacgaaggaaagggttacctgaacatcacttcaaagccagaagctatttttaaggcctttaaagaatatggaaagaaaagcaaggacaaacgcttctggtacaacagcggagacctctacaaattcttttacacgctttacgtgcccaaaaacagttcgtttgaagtgagcagcattaatggggatttggaatcggagattatcgaaggaaacttcatcgctgatttgatcaatggaagtattgacatcaaaacctttaaaggagatttggatttaagaaccattaacggtgagattgacctagtagtgaaaaacacctccctaaaagccagcaccatccatggcgaaatctacgctgatgaaaacttgaaacttgacatttcggacagaaacgttgggcaaaaagtgagtgggagttttgattcagctaccagcagcttaaatctcgaaactattaacggcaatatgtacttacggcgtcaagtggccagtaaatga	MKNILSLILLLGLTSLVHGQKVIEKTFAYTNQKITMDVKFARHIEIKTWDKSEIYFKAEILVDEDLFIDKYDLEIDEGKGYLNITSKPEAIFKAFKEYGKKSKDKRFWYNSGDLYKFFYTLYVPKNSSFEVSSINGDLESEIIEGNFIADLINGSIDIKTFKGDLDLRTINGEIDLVVKNTSLKASTIHGEIYADENLKLDISDRNVGQKVSGSFDSATSSLNLETINGNMYLRRQVASK
NODE_1_length_1960092_cov_1597.602521	fig|111500.43.peg.2142	peg	NODE_1_length_1960092_cov_1597.602521_949049_948663	949049	948663	-	FIG00018398: hypothetical regulator				atgaccttttcaacactcgtttcccttttcggtgcactttatggacttttggcggtttgttttggggcttttggggcccacgcccttaaaaagaaacttaccccggaacaactacaaagttttgaaaccggggtgaagtatcaaatgtatcacgcacttcttttgttgattttaggatgggccgttccttttcaaaagaccacggatacccttatggcttggtgctttattttgggtgtttttcttttttcctttagtatttatggactagtgcttagcgctagtgctggaaagaagctacgggttttgggcccaattacaccgcttggtggattacttttagtaacgggctgggcgttgctagtgtatcatttactggccacttga	MTFSTLVSLFGALYGLLAVCFGAFGAHALKKKLTPEQLQSFETGVKYQMYHALLLLILGWAVPFQKTTDTLMAWCFILGVFLFSFSIYGLVLSASAGKKLRVLGPITPLGGLLLVTGWALLVYHLLAT
NODE_1_length_1960092_cov_1597.602521	fig|111500.43.peg.2143	peg	NODE_1_length_1960092_cov_1597.602521_949505_949053	949505	949053	-	hypothetical protein				atgactttggcaaagtatatgctacaggtaatgaaattatattccatgaagttttttcttttggcactttttggtgtttcgctgtcttcctttgggcaacataccttatcggtttcattgcacaacaccccatcggctgacggtgcggtaaaggttgcggtctatgattctgaggggacttttttaaagtttgacaatgtttataaatccggtagcgcaaaggcggataaaaacgaagtcgtagttcaaattgaagatgtggcggaagggaagtatgctattgccgtatttcacgatgccaatgataacaatgagttggatacgaattggttgggaattccaaaggaaaaagttgccttctccaaggcaaaaatgaaggcttttggtccgcccaagttcaaagaatgtgcgttcagtgtaaccaaggatactcaagtagatgtgtatttttag	MTLAKYMLQVMKLYSMKFFLLALFGVSLSSFGQHTLSVSLHNTPSADGAVKVAVYDSEGTFLKFDNVYKSGSAKADKNEVVVQIEDVAEGKYAIAVFHDANDNNELDTNWLGIPKEKVAFSKAKMKAFGPPKFKECAFSVTKDTQVDVYF
NODE_1_length_1960092_cov_1597.602521	fig|111500.43.peg.2144	peg	NODE_1_length_1960092_cov_1597.602521_949933_949502	949933	949502	-	hypothetical protein				atgaagaataagaaaagacattggttttggaaccttattatcgttttgaccgtttgcggttgtctccttgcttttgttgttcactatcaaaactggtataaagttaaggaaggtgaagttcgcattctttcggggatttactaccaaaccatcccgctttctgagatagatagtttggtttgggtggataaaattccagaaatggaacgttcccatggattttcatggctttcgaaagagaaaggcgttttcaaggattctatctccggtagcaaggtttacgtttttgtagatgatttgacccagcaaaaactaaagctggtccataacgattccctcaacatatattttaattttgcggacagtctaaaaacacagaaagtccatttcgatttggaggcgcaattggctttgattgccgaacaaaaatga	MKNKKRHWFWNLIIVLTVCGCLLAFVVHYQNWYKVKEGEVRILSGIYYQTIPLSEIDSLVWVDKIPEMERSHGFSWLSKEKGVFKDSISGSKVYVFVDDLTQQKLKLVHNDSLNIYFNFADSLKTQKVHFDLEAQLALIAEQK
NODE_1_length_1960092_cov_1597.602521	fig|111500.43.peg.2145	peg	NODE_1_length_1960092_cov_1597.602521_951965_949923	951965	949923	-	Acylamino-acid-releasing enzyme (EC 3.4.19.1)			isu;Omega_peptidases_(EC_3.4.19.-)	atgtttcgtacttttttctgttgttttttgttgagttttacgctccaagttgccgcccaacatcctagtttttcgtacctcgacatttttgacttgcagtacgctactgacccgcaaatatcgcctgacggtgaatggattgtgtaccgccgtatgggttttgatattatgaaagaccgctctgccggaaatctttggatgttgcgaaaggatggaagtagtcatcagaaattgacaacccgggaagtaagcgaacgaagcgctagatggtctccgcagggtgaccgcattgcgttttccagtggtaccgacgaaggagcggagattttcatgtattgggtaaactcaggaaaagtagccaaactaacccaattgcccttttcgcccagttccatcacctggtctcctgacggaacgcaaatcgctttctccatgaatgtgcctaaagcacctcctgtaattgccaaaacacccaaaaaaccaaaaggagccaaatgggccgatgccccaagaattacggatagagtttaccacgaagcagatggcagaggatacatcaaaccgggttttaaccatattttcgttatgccttccaatgggggtgcagcaaggcaaattacctccggcgattaccatcatcgtggaacgctttcatggggaagagatggaaaacacatctacttttccgccaatcgaaacgagaattgggaatatgattttcggaatagtgaagtcttttctgtggctttagcaaccggaaaaattaccggattaactgatagaaacggacccgatagtaatccattggtttctccagacggaaaacatattgcttacctagggttcgaagataaggtacaagcgcaccaaggccggaagctgcaattaatggacatcgatggctcaaataaaagagagctttcgactgacctcgaccgcaccctctccaagattcagtgggatgccaaaagtgggggtttgtacatttattatgatgacaaaggaaatggaaagattagccatatttccctttcaggaaaagtaaccgaaaaagtaaacaacgtcggcgggaccactttgggaagaccttatgcgagcggttcgtattcggtgtcgaaaaacggaacaattgcctttacccaatctactcctgagtaccctgctgaacttgccattttggatgcaaaaaaaggatcaaccacaaagattacggatttgagtagtgctttgcttaactacagaaacttgggtaaggttgaagaagtgtggtacaaatcttcggtggatggaagggacattcaaggttgggtagtgtatccgccaaattatgatgccaataagaagtatccctttatggtggagaatcacggcggtcctattttgaattatggggaccgcttctcaattgaaatgcaactctatactgctgcaggttatgtggtgttttatccaaatccacggggtagcacaagttatggagaagagtttgccaatttgctgtacaacaactatccgggagaagattacaacgacgtgatggatggggtcgaccattgcatcaaaatggggattgcccacgaagaccagctttttgtaaccggcggtagtgcaggaggtattatgtcagcctggatgattggcaaaaacaatcggtttgaagcagcggtggtcgccaaacccgttatgaactggataagcaagacactggttgcagataactacttttattatgccaaccatcgttatcctggccaaccctgggaaaattttgaagggtattggaaattttcgcctatttccctcgttggtaatatagaaacgccaacaatggtcatggtgggcatgaacgatttacgaaccccacccagcgaagcaaaacagctgtaccatgccttgaagttgcgaaaaatagagaccgttttggttgagattccgggggcgagtcatggcatcgctagcaaacctagtaaccttatcaccaaaattgcgcatactttagcttggttcgaccggtacgggaaggcatctgaaaatgaagaataa	MFRTFFCCFLLSFTLQVAAQHPSFSYLDIFDLQYATDPQISPDGEWIVYRRMGFDIMKDRSAGNLWMLRKDGSSHQKLTTREVSERSARWSPQGDRIAFSSGTDEGAEIFMYWVNSGKVAKLTQLPFSPSSITWSPDGTQIAFSMNVPKAPPVIAKTPKKPKGAKWADAPRITDRVYHEADGRGYIKPGFNHIFVMPSNGGAARQITSGDYHHRGTLSWGRDGKHIYFSANRNENWEYDFRNSEVFSVALATGKITGLTDRNGPDSNPLVSPDGKHIAYLGFEDKVQAHQGRKLQLMDIDGSNKRELSTDLDRTLSKIQWDAKSGGLYIYYDDKGNGKISHISLSGKVTEKVNNVGGTTLGRPYASGSYSVSKNGTIAFTQSTPEYPAELAILDAKKGSTTKITDLSSALLNYRNLGKVEEVWYKSSVDGRDIQGWVVYPPNYDANKKYPFMVENHGGPILNYGDRFSIEMQLYTAAGYVVFYPNPRGSTSYGEEFANLLYNNYPGEDYNDVMDGVDHCIKMGIAHEDQLFVTGGSAGGIMSAWMIGKNNRFEAAVVAKPVMNWISKTLVADNYFYYANHRYPGQPWENFEGYWKFSPISLVGNIETPTMVMVGMNDLRTPPSEAKQLYHALKLRKIETVLVEIPGASHGIASKPSNLITKIAHTLAWFDRYGKASENEE
NODE_1_length_1960092_cov_1597.602521	fig|111500.43.peg.2146	peg	NODE_1_length_1960092_cov_1597.602521_952113_953606	952113	953606	+	Arginine/ornithine antiporter ArcD			idu(2);Arginine_Deiminase_Pathway idu(2);Polyamine_Metabolism	atgtttaagaaattcccctctgcgcataccatccttttgctgatttcagcctttgtagcgggcttaacatggattattccctccggaaaatacagcaccctggtttatgatagcaccgaaaatgtttttattgtagatgccaatggagtattggaaaagctggaagcaacacagcaaaccctagcgcttttggaggtgaaaattcctttggagaattttaccagtggtgctatatataagcccataagtatcccaaatacctatcaaaaattaaccccaaggcctcaaggtttcttcgaatttgtgcaagctcccattaagggaatcattgaaaccgcagatatcattttcttggtccttattataggcggcttggtaggaattgttgaaaaatcaggggctttcagcgcaggaatctacaggctttcccaagcgttaattggaaaagaattcattttgattattagcacggtcgtgttggttgccctagggggaactacttttggttttggggaagagggcattgcgtttttgcccatactcatcccgatttttttagctgcaaaatacgacgcgttggttgccatagcttgcgtatttctgggttcccaagttggggtgatggcctctactaccaatcccttttcaaccattttggcctccgatgccgccggagtgacctggacgactggtttacaaggaagagttatgatgctaacgctatgcatcacgattaccaccttgtttattttgcgttatgcgaaaaaagtgaaatcggaccctaggaattcagtgatttttgaccaaagggaatacatcaacgcgcttttcaaggttcacaatacggcatctgttccaaaattgacccttaatctaaaattggttttattggtcttttcgctttgtttcattttaatgatttcaggggtgattttttgggaatggtggtttgttgaaatgacaaccgtatttctctttggagccattcttatcggtttgctcaatagaatgaacgaaacggaattcattcaatccttcatgaaaggagcaggcgaacttttgggcgtggcctttattataggtattgctcggggcatttccattttaatgacagatggtttgattagcgacacgattttgttcgaggctggaagttttacaggaggtatgggcaagacgctttttatcaatgcactatttttcgtgtacaatattatctgcttttttgtttcttccacctccggaacggctgtgctgaccatacccattctggcgcctttggcagacaccgtaaacatcaacagggagattatggtaaacgcgtttcagtttgggcacgggctttttaatctcatcaaccctacaggattgattcttgcatttttaggcgtagcccaaataggctttgaccggtttctgaaatttgtttggcccctactcttgatactcgcattggtcattatggcttttctaaccctttccgttaccgtttag	MFKKFPSAHTILLLISAFVAGLTWIIPSGKYSTLVYDSTENVFIVDANGVLEKLEATQQTLALLEVKIPLENFTSGAIYKPISIPNTYQKLTPRPQGFFEFVQAPIKGIIETADIIFLVLIIGGLVGIVEKSGAFSAGIYRLSQALIGKEFILIISTVVLVALGGTTFGFGEEGIAFLPILIPIFLAAKYDALVAIACVFLGSQVGVMASTTNPFSTILASDAAGVTWTTGLQGRVMMLTLCITITTLFILRYAKKVKSDPRNSVIFDQREYINALFKVHNTASVPKLTLNLKLVLLVFSLCFILMISGVIFWEWWFVEMTTVFLFGAILIGLLNRMNETEFIQSFMKGAGELLGVAFIIGIARGISILMTDGLISDTILFEAGSFTGGMGKTLFINALFFVYNIICFFVSSTSGTAVLTIPILAPLADTVNINREIMVNAFQFGHGLFNLINPTGLILAFLGVAQIGFDRFLKFVWPLLLILALVIMAFLTLSVTV
NODE_1_length_1960092_cov_1597.602521	fig|111500.43.peg.2147	peg	NODE_1_length_1960092_cov_1597.602521_953611_954369	953611	954369	+	hypothetical protein				atgttatctctctttcgccaagtccgtcaaaagcttttaacccaacaaaacttcaccaagtactttttgtatgccctcggtgaaattgtcttggtggttatcggtattttgattgccttacaaatcgacaactacagtgaagtccaaaaagagcgtgaaaaagaattcattctattgtccaatctttccaaagacgtggatttggacatcaagcaaatcgaaaacaatacgcgcctatcacaagaaagactgctacgccttgatagtttgattacggttttaaagcaacccgatagcgttgacaaacaagcttttgtgttcaaatcgttcgagtttgtggtagaccaatatttcaaaagcaacagcggaatttttgatgaagccatttcatcaggaaaaatgagctatgtccagaatgaacaattgcgacaggacattttcaactattatcgcaatgcgaaaggaacgtatacggacgaggctacgaaattgataaccgatgagttcattactcctttggtcgtcgagaacgtatacctgaatcaagaaggacttgcgatgttggatgtgaatgtagaagggtattcaaacattcaaagcatcgattttaaaaaacttaccgaaaaccaagatttttggaagatggtcgtgctgaagtttggtgggaacaaagaacaaatcatacgatgggaaatcattagaaaaagagcagaaaccctaaagcaaagtatagaccaagaattggaaaccttacgatga	MLSLFRQVRQKLLTQQNFTKYFLYALGEIVLVVIGILIALQIDNYSEVQKEREKEFILLSNLSKDVDLDIKQIENNTRLSQERLLRLDSLITVLKQPDSVDKQAFVFKSFEFVVDQYFKSNSGIFDEAISSGKMSYVQNEQLRQDIFNYYRNAKGTYTDEATKLITDEFITPLVVENVYLNQEGLAMLDVNVEGYSNIQSIDFKKLTENQDFWKMVVLKFGGNKEQIIRWEIIRKRAETLKQSIDQELETLR
NODE_1_length_1960092_cov_1597.602521	fig|111500.43.peg.2148	peg	NODE_1_length_1960092_cov_1597.602521_954413_955171	954413	955171	+	3-oxoacyl-[acyl-carrier protein] reductase (EC 1.1.1.100)			isu;CBSS-246196.1.peg.364 isu;Fatty_Acid_Biosynthesis_FASII	atggatttcaccaataaaaatgttttgataaccggagcttcaagaggcattggaaaagcaaccgctttagccttcgccgaaaaaggagcgcggattggactcaactttaggagcaatgtagaagaagctgataaaacgttggcctctctacccggggaaggccatcaattgttccaaaaggacataagtcgagctgaaaattgtgaaacgcttgtagcagattttcttaaaaccttcggcaccttggatatcttggtgaacaacgccggtatttctatttttcatgaaattgattctgcggacttcgaaacgtggacacaagcttgggaaactacctttcaaaccaatttattcgccgtggccaacatgagcttttgtgccgccaaagcaatgatgaaaacgggtggcggacgaatcgttaatgtttcgtcccgtggggcttttcgcggtgagcctaccaaaccggcctacggggcaagcaaagcggctttgaacgccatgagtcaatctttggccaaaaaactagcgccacatgatatatacgttggtgtggtggcacctggttttacagaaaccgaaatggcggccaagaccctgacgcctgtggagcgagagaatctgctacgagaatccccattcaaacgcatggcacaacccaaagaggtggcgcatgccattctgtttttggcttccgagggtgctgaatattcatcaggtaccattatcgatgtaaatggagcatcgtatcttcgaagctaa	MDFTNKNVLITGASRGIGKATALAFAEKGARIGLNFRSNVEEADKTLASLPGEGHQLFQKDISRAENCETLVADFLKTFGTLDILVNNAGISIFHEIDSADFETWTQAWETTFQTNLFAVANMSFCAAKAMMKTGGGRIVNVSSRGAFRGEPTKPAYGASKAALNAMSQSLAKKLAPHDIYVGVVAPGFTETEMAAKTLTPVERENLLRESPFKRMAQPKEVAHAILFLASEGAEYSSGTIIDVNGASYLRS
NODE_1_length_1960092_cov_1597.602521	fig|111500.43.peg.2149	peg	NODE_1_length_1960092_cov_1597.602521_955171_955644	955171	955644	+	hypothetical protein				atgaaagccgcaaccgtagcacaactcaaaaaagaattgcaatatcgcaatccagaggaattgttggaactctgtcttcgcctgtccaaattcaagaaagaaaacaaggaactgttgacctaccttctctttgaagcgcacaacgaagaagggtacatacaagctgtacaaagcgagttggatgagatgttttcggatatcaacaccaacagtttcttctacatcaaaaaaagtgttcgaaaaacattgcgcactttaagaaagtacattcgctattcgggcaaaaaggaaacggaggttgagttgctacttcatttctgtcaaaaactgcatgattttgaaccttctatttatcgaaacaatacgctggtcaatttatatgaaaggcaaattgtgagtattcgaaagaagattgccctcttacatgaagatttacaatacgattattccgttatgctggatgaactcaactaa	MKAATVAQLKKELQYRNPEELLELCLRLSKFKKENKELLTYLLFEAHNEEGYIQAVQSELDEMFSDINTNSFFYIKKSVRKTLRTLRKYIRYSGKKETEVELLLHFCQKLHDFEPSIYRNNTLVNLYERQIVSIRKKIALLHEDLQYDYSVMLDELN
NODE_1_length_1960092_cov_1597.602521	fig|111500.43.peg.2150	peg	NODE_1_length_1960092_cov_1597.602521_955930_955697	955930	955697	-	hypothetical protein				atggcgaagaaaagtaaattgaaaaaagccttgaaaaaggcgaaaaagaacctgaaaaccaaagaaaaagcagttcaaaaaaccttggcaaaactccgaaagctaaaaaagaaaaaggccaaaaagaaggaactaaaaaaagcggcgaaggttgtggtaatgacaaaactcaaagcgcaagcggctgcgaaaaaggcaaacgctgcaaaaaaagccctaaagaaggtagcttaa	MAKKSKLKKALKKAKKNLKTKEKAVQKTLAKLRKLKKKKAKKKELKKAAKVVVMTKLKAQAAAKKANAAKKALKKVA
NODE_1_length_1960092_cov_1597.602521	fig|111500.43.peg.2151	peg	NODE_1_length_1960092_cov_1597.602521_956828_956007	956828	956007	-	Metal transporter, ZIP family				atggaagacgttattgcatactttaaggaaatagacccaattctcgcggcgttttatgctacccttttcacttggggacttactgctcttggcgccgccttggtattcttcttcaaaaaggccaatcgtgccgttttggatggcatgctaggttttactggcggggtcatggtcgccgccagtttttggagtctcctagcacctggaatagaaatgagtgctggtgagggatttgtgaaagtgattcccgcagctattggttttcttttgggcgcggcatttattttcggattggacaaaacccttccgcacttgcacatcaatttcagggaagaagaagcagagggggtcaaaaccccttggcgcagaacaaccttgttgaccttggcgataaccttgcacaatattcccgaaggattggcggtaggcgttctttttggaggggtagccgcaggttttgaaggcgcgagcattggcggagcagttgcattggcgttggggattggtcttcagaacttccctgaaggttttgctgtagccatgccgttacgtcgacatggtttgagtcgttggaaaagctgggtgtatggacaagcctctgcgattgtggagccgattgcagccgtactaggcgcctgggctgtccttacgtttgaacctattttgccttacgcgttatcttttgctgctggagccatgatttttgtggtagtagaagaagtaattccggagacccagcgagataaatacaccgatattgccaccttaggttttattggcggtttcatcattatgatgactttggatgtaggtctgggataa	MEDVIAYFKEIDPILAAFYATLFTWGLTALGAALVFFFKKANRAVLDGMLGFTGGVMVAASFWSLLAPGIEMSAGEGFVKVIPAAIGFLLGAAFIFGLDKTLPHLHINFREEEAEGVKTPWRRTTLLTLAITLHNIPEGLAVGVLFGGVAAGFEGASIGGAVALALGIGLQNFPEGFAVAMPLRRHGLSRWKSWVYGQASAIVEPIAAVLGAWAVLTFEPILPYALSFAAGAMIFVVVEEVIPETQRDKYTDIATLGFIGGFIIMMTLDVGLG
NODE_1_length_1960092_cov_1597.602521	fig|111500.43.peg.2152	peg	NODE_1_length_1960092_cov_1597.602521_957484_956828	957484	956828	-	Mn-dependent transcriptional regulator MntR				atgacacgtgcggaggaaaattacctgaaaactattttccatttaggaggaagtgcttccaatttggtgtccaccaatgccatcgccgaacaaatggaaaccaagccatcctcggtgacggatatggccaaaaagttggctgaaaaaggtttggtcgaatacaccaagtatcaaggagtttcgctttccaaaacaggactcaaaacggcgctttccatagtgcgaaagcatcgattatgggaagttttcctggtagagaagttagacttcagttgggatgaggtacatgaagtcgcggaacagttggagcacattaagagcgaaaagctcattgatcaaatcgactcccttttaggacacccaaaatttgacccacacggagacccaattccgagtaaagatggcgttttttcggaacgggaacagcagttgttaagcgagatgaaacccggttcccgtggggtttgtgtcggggtaaaagatacgtcctcgaattttttgaaattcttggataaaaataatattgctttgggcgataccatagaaattgttgacattgaggactttgaccaatccgtaaccattacaatcaacggagaacgaatgtcaatttcccatcaaatctcgaataacctttatgtgaaaaagcaggaataa	MTRAEENYLKTIFHLGGSASNLVSTNAIAEQMETKPSSVTDMAKKLAEKGLVEYTKYQGVSLSKTGLKTALSIVRKHRLWEVFLVEKLDFSWDEVHEVAEQLEHIKSEKLIDQIDSLLGHPKFDPHGDPIPSKDGVFSEREQQLLSEMKPGSRGVCVGVKDTSSNFLKFLDKNNIALGDTIEIVDIEDFDQSVTITINGERMSISHQISNNLYVKKQE
NODE_1_length_1960092_cov_1597.602521	fig|111500.43.peg.2153	peg	NODE_1_length_1960092_cov_1597.602521_957609_958778	957609	958778	+	Lycopene beta-cyclase (EC 5.5.1.19)				gtgctcaaaatatgtgtacttttgagcatgtccaaatacgattatatcattgccggagcaggtgcctccggtcttttattggcagacgctttgggcagtgattctttcttttcttccaaatccattttactgattgataaggaccaaaaacagcaaaacgaccgaacgtggtgtttttgggaagcaggagaaggccagtttgacgaaataacgcaacaggtatggcccaatatttatttcgctggaaaaaaactgcgcttgagcacctccattcaaccttataattataaactggttcgtggattggatttttatcagcactatcgccaaaaattaaaatcttatccaaacattacgtggataacagaaaacatcgaggatattcaagaaaccggagaaaaggttctggtaaaaacagatgcgggttcctacgaagcagctaaagtcttttcaagtctttttaaatatgaatccattctacaccaaaaagaataccctgtactacaacagcactttgtaggatggtttgtgaaaatggaccaagctgttttggatgaccagacggcccgtttcatggatttttcggtacctcaaaagggcaacacccgctttatgtacctgctacctttctcgaaaacggatgcgctttttgagtacactttgttttctgaggaacccttggcccgttcagagtatgaagaggccattaaggaatacctcaatgagcattttcctgatgttgggtataccatcacggaaacggagcaaggaaacatcccgatgacctgctacccgtttgaaaaatcgaataccaataaagttgttcatattggcatagccggtggatgggccaaaccgagtaccggatttaccttctataatagtagtagaaaggtcaaagaattggtaaaatatctcaaagcaggaaagccgctatccaaatttcatagaaacgacaagttccgtttttacgatatgttgctcttagatgttttggccagagacaatagtttggggcaatccatatttgaatcattgtttcgcaaacgaaaggttccgttgattctgaagtttttggacaaccgcacctcctttggagaagatattcttatgatgtcagcgcccagtccatttccatttataagagcgctatttggcagaatcttttaa	MLKICVLLSMSKYDYIIAGAGASGLLLADALGSDSFFSSKSILLIDKDQKQQNDRTWCFWEAGEGQFDEITQQVWPNIYFAGKKLRLSTSIQPYNYKLVRGLDFYQHYRQKLKSYPNITWITENIEDIQETGEKVLVKTDAGSYEAAKVFSSLFKYESILHQKEYPVLQQHFVGWFVKMDQAVLDDQTARFMDFSVPQKGNTRFMYLLPFSKTDALFEYTLFSEEPLARSEYEEAIKEYLNEHFPDVGYTITETEQGNIPMTCYPFEKSNTNKVVHIGIAGGWAKPSTGFTFYNSSRKVKELVKYLKAGKPLSKFHRNDKFRFYDMLLLDVLARDNSLGQSIFESLFRKRKVPLILKFLDNRTSFGEDILMMSAPSPFPFIRALFGRIF
NODE_1_length_1960092_cov_1597.602521	fig|111500.43.peg.2154	peg	NODE_1_length_1960092_cov_1597.602521_959758_958775	959758	958775	-	Geranylgeranyl diphosphate synthase (EC 2.5.1.29)			isu;Isoprenoinds_for_Quinones	atgaatcatgaaaaagtaattgctcaattgcgccaaaccgttctagcgcatattgaagcgagcatatccataaaagagcccaaaagcttatatgaacccattgattacattatgcagttgggcggaaagcgcatgcgacccgtattgaccctaatggctgccgaagttttcgggggaaatgcaaaagatgctatgaacgcagccatggcaatcgaggtgttccacaatttttcgttggtccacgacgacattatggatgatgcgcccttgcgaagaggaaaaactactgttcatgaaaagtgggatatcaataccggaattctttccggagatgccatgttgattttggcctatcagttttttgaatcctacgaacctgaactattcaaagcgctggttgccttattcagcaaaacggccatggaggtttgtgaaggccaacagtacgacgttgattttgaaactcgaatggatgtcactttggaagaataccttaccatgatagcgtataaaactgcggttttggtcgctgctgccatgcagatgggggcgattaccgccagggcctccaaagaagatgcgcaaagcatttatgagtttgggaaaaatctggggattgcatttcaattacaggatgattatttggacgcctttggggatgctgcaacttttggaaagcaggtagggggagatatcattgaaaacaagaaaaccgtactttttataaaagcacttgagttttcggatgcggaccaaaagcaacaattgctagattggtatcaagccaatcctgaaaatccggaagaaaaaatcaacgcggtaaaggcactttttctgaatactggtgctgtggattttacaaagaccaccattacggattatacggaaaaagcgtttgaatcgcttgagcgactttccatatcagataccaacagaggattgcttaagctatttggaacgcaacttatgaaccgagagatttaa	MNHEKVIAQLRQTVLAHIEASISIKEPKSLYEPIDYIMQLGGKRMRPVLTLMAAEVFGGNAKDAMNAAMAIEVFHNFSLVHDDIMDDAPLRRGKTTVHEKWDINTGILSGDAMLILAYQFFESYEPELFKALVALFSKTAMEVCEGQQYDVDFETRMDVTLEEYLTMIAYKTAVLVAAAMQMGAITARASKEDAQSIYEFGKNLGIAFQLQDDYLDAFGDAATFGKQVGGDIIENKKTVLFIKALEFSDADQKQQLLDWYQANPENPEEKINAVKALFLNTGAVDFTKTTITDYTEKAFESLERLSISDTNRGLLKLFGTQLMNREI
NODE_1_length_1960092_cov_1597.602521	fig|111500.43.peg.2155	peg	NODE_1_length_1960092_cov_1597.602521_959879_960436	959879	960436	+	RNA polymerase ECF-type sigma factor				gtgacatccacaaataggaataattataataagctctctactttttttgaccaagaatacgggtcattgaagcagtttgtgcaatccaaaatttcggatagttcggatcgggatgcagaggatatcatacaagatgtggcgcttcgggtgttctcaagagcttcgaatgatacccctattcaaaatgtcgctggttttgtgtatcactccgtccggaatagaattattgacctcatgcgggcgggccgcaataccacctaccatgaggataatttggaacagcggtggcaagaatttgttgagctattttattcggaagccgataatcggtatgcagcagtcttggaagaacaactgaaaacaaaaatcgaagacctacgccctgaatatcgagatattatcatcgcagttgattttgaaggatacacctatcgtgagatttcggaagagactgggatttcacagggcaccttgatgtcgcgacggcatagggccttatctatacttacaaaagatttagaattagaaagaacaaaaaacaattacaatgaatactag	MTSTNRNNYNKLSTFFDQEYGSLKQFVQSKISDSSDRDAEDIIQDVALRVFSRASNDTPIQNVAGFVYHSVRNRIIDLMRAGRNTTYHEDNLEQRWQEFVELFYSEADNRYAAVLEEQLKTKIEDLRPEYRDIIIAVDFEGYTYREISEETGISQGTLMSRRHRALSILTKDLELERTKNNYNEY
NODE_1_length_1960092_cov_1597.602521	fig|111500.43.peg.2156	peg	NODE_1_length_1960092_cov_1597.602521_960426_960845	960426	960845	+	hypothetical protein				atgaatactagagacaatttcgcaaacaactttgaaagcggcgttcgcatggcttttaaagtctttttcatgatcgtcatcgtgctactgttttcccttttgatagggtttgtggtcatgtggctttggaattggttattgcctgatttgttcgggttacgtgccataaactattgggaagcagtaggtatcctcgcgttgtccaaaatcctatttggttttggcggcggttcatccaaaggaggtcataagaaaagagaaggcaagcaaaagctgaaggatttctgtaacaccagaaaaaactttgctgactggaagtactatgatagctactggaaagaagagggacagcaagcctatgaagcctatgtacagcgaaagcaggatcaagctggcggtggtgaaagcccgacaaactag	MNTRDNFANNFESGVRMAFKVFFMIVIVLLFSLLIGFVVMWLWNWLLPDLFGLRAINYWEAVGILALSKILFGFGGGSSKGGHKKREGKQKLKDFCNTRKNFADWKYYDSYWKEEGQQAYEAYVQRKQDQAGGGESPTN
NODE_1_length_1960092_cov_1597.602521	fig|111500.43.peg.2157	peg	NODE_1_length_1960092_cov_1597.602521_960991_961137	960991	961137	+	hypothetical protein				atgaaagagaataagaaaaaaaccggaatgagaactggcaggataaaacccgccaggttattcttttggagtcgttggagcaatagctctgaaggccttgaaaagactgagtcactgaccttatccctagggtccaatcttgagtaa	MKENKKKTGMRTGRIKPARLFFWSRWSNSSEGLEKTESLTLSLGSNLE
NODE_1_length_1960092_cov_1597.602521	fig|111500.43.peg.2158	peg	NODE_1_length_1960092_cov_1597.602521_961176_961832	961176	961832	+	Transcriptional regulator, AcrR family				ttggaaactatttttgtgttttcagtttccttgatacttttgacggctcaaatgaaggataaaatcttacataaagccaccgagctttttttgaatctgggttttaaaagtgtcaccatggatgacctagcgcaacagatgggtatctccaaaaagacgatttactcccattttcagaacaagacccaattggtagaggagtgtacgatggacctgttttggtgcatttcggatggaatcgatgaaatcgtagcactgggtaaaaatcccatagaggagctttacgaaatcaagcgttttgccatggagcacctgaaaggcgaaaagagttccccacaatatcaattacaaaagtactatcccaagttgcacgagtccctcaagaaaaaacagtttgatgtgatgcgtacctgcgtgctcgataacatcaaacgcggcatggaaatgaatatctatagagaaaacttagacatagaatttgtttctcgaatctatttctctggggctataagcatcaaagaccaagggcttttccccataaatatgttctcccacatgcagctcgaagattactttctcgaataccacctcaggggtatcgtaacaccaaaaggtcgaaaaatattaaacgaaatcatcaattcaaaccaaggataa	METIFVFSVSLILLTAQMKDKILHKATELFLNLGFKSVTMDDLAQQMGISKKTIYSHFQNKTQLVEECTMDLFWCISDGIDEIVALGKNPIEELYEIKRFAMEHLKGEKSSPQYQLQKYYPKLHESLKKKQFDVMRTCVLDNIKRGMEMNIYRENLDIEFVSRIYFSGAISIKDQGLFPINMFSHMQLEDYFLEYHLRGIVTPKGRKILNEIINSNQG
NODE_1_length_1960092_cov_1597.602521	fig|111500.43.peg.2159	peg	NODE_1_length_1960092_cov_1597.602521_961833_963164	961833	963164	+	Efflux system associated with Geranylgeranyl-PP synthase, outer membrane factor (OMF) lipoprotein				atgcgaacattcattaccaacctcttttttctaatgccctttttgctactggcacaagaaaaccaaaaccaatacagtttggatgaggccattgcgtatgctttggagcataactacagcgttattaatgccaagcgcgaagtaaccgactcacaaaagcaaaagtgggaaaccattgcagacggtctaccccaaattaatggtgaagtcaactatctcaaccagttgaaacaacaggtagttcagttgcccggcgagattgccggtggtgaaccgggtacgtttaccgaagtagttttcggacaacctcagcaaatgaccgcaacggctacattgacccaacaaattttcgatggctcctatatcgtaggggttcaagccaccaaagcttttttgagctttagtgccaacaataaagaaaagacagatttggacgttcgcaaatcggttgtggaggcctatggcaatgttttggttgcccaggaaagcgtaaagatttccgaaaacaataaagccacgttggagaagaatctatttgaaaccaaaaaggtgtatgaaaacggtttgggcgatgaagaaagtgtagaccagttgcagattacgctcacctctgttgacaatcaacttaaaaatgcaagaaggttggaaaaaatcaccttgcagatgttgaatttaatgatggggcttcctattgaaaacccaaccgtgctaacggaagacttggaaaccttaacccagcgaaagattacgccagagttggtcaatgccgaattcaaggtagagaacaacgtagactataagcttgccaacaatttaaatgaacagcgcttttatgagctaaagcttgcaaaaagtcgtgccttacccacgttgaatgcttttatcaactatggggggctctcgttcagtgactcctttaactttcttagtcaaggacaagattggtttgccttctcgaatttcggtgtcgacttgagcattccgatttttagttctcttaagagaagtgccagtacccaacgggccaaaattgcgttggaacaggcaaaaaccgagctcacccaagcagaagaacagattcgattggaactggaaaatgcaaagagcaactacactctcgccattgaagagtttggtacttcaaaagaaaacttggccttggctgagcgaatcgaaaacaagaaccaaataaaatacgcggaagggattgcgacaagctttgagcttcgtcaagcacaaacccaattgtattcttctcaacaagaatatctgcagtccatggtggacgtcatcaatcgaaaaaccgaattggaaaccatattaaatcaataa	MRTFITNLFFLMPFLLLAQENQNQYSLDEAIAYALEHNYSVINAKREVTDSQKQKWETIADGLPQINGEVNYLNQLKQQVVQLPGEIAGGEPGTFTEVVFGQPQQMTATATLTQQIFDGSYIVGVQATKAFLSFSANNKEKTDLDVRKSVVEAYGNVLVAQESVKISENNKATLEKNLFETKKVYENGLGDEESVDQLQITLTSVDNQLKNARRLEKITLQMLNLMMGLPIENPTVLTEDLETLTQRKITPELVNAEFKVENNVDYKLANNLNEQRFYELKLAKSRALPTLNAFINYGGLSFSDSFNFLSQGQDWFAFSNFGVDLSIPIFSSLKRSASTQRAKIALEQAKTELTQAEEQIRLELENAKSNYTLAIEEFGTSKENLALAERIENKNQIKYAEGIATSFELRQAQTQLYSSQQEYLQSMVDVINRKTELETILNQ
NODE_1_length_1960092_cov_1597.602521	fig|111500.43.peg.2160	peg	NODE_1_length_1960092_cov_1597.602521_963185_964360	963185	964360	+	Efflux system associated with Geranylgeranyl-PP synthase, membrane fusion component				atgaaatcagctatctacaccgttttattcgccttgttgctcagcagctgtggaggaggaaacgaggcctcggtacagaaagtattggagagtaatgacttggctgccatccgggccaaacgaaatgaaatcggagataagcagaaagcgcttgaagccgaaatgaaacaattggattctgctatagccgctttggacgacagcgaaaaactaccattggtgaccacctttgaagccaaagccgaaaagtttgaccactatttggaacttcaaggcgacgtgatgagcaaacagaacgttttgatttatcctgaaatggctggaaccttataccgtatttatgtaaaggaaggtcaaaaagtagccaaaggacaactattggcttccattgatgatgggggcgtaggcagtcaattggcgcagatgaaaacgcaagcggccttggccaaaacaaccttcgagcgtcaaaaaagactttgggaacaaaatattggttctgagattcagtacctacaggcaaagtctacttatgaatcgcaagaaagtgcagtgaaacaaatgcaaagccaattggcaaagtcaaccattcgcgcacctttttcaggtattatcgacgatgtcatcaaagaccaaggtacggtggtgagccctggagaaggttcagaggtatttcgaattgtaaaccttaccaatatgtacgtggaggttgaaataccagaaagccacttgccaaatgtaagtccaggtaaaaatgttgaagtgtttttcccggtcttgggtgatagtgtttccaccaaggttcgttctaccggaaacttcatcaaccctgccaaccgttcttttactgcagagattggcttgccaagcaaagacggtaaaatcaagccgaacctaacggccaaggtgatgattaacgattataccaacgaaagtgccatattaattccacaaagcattgtttccgaaaatgcgcaaggacaacaatatgtgtacttggtgaatgctgattcttctgctacggaatcgattgcaaaaaaagccatcattaccacgggtaaaacacagggggattatgtagaagtattggaaggtatcaacaacggtgatggtatcatcgaagaaggagctcgaagtgtaaaagacgggcaaaaagtgaaaatcatgaatagcaaataa	MKSAIYTVLFALLLSSCGGGNEASVQKVLESNDLAAIRAKRNEIGDKQKALEAEMKQLDSAIAALDDSEKLPLVTTFEAKAEKFDHYLELQGDVMSKQNVLIYPEMAGTLYRIYVKEGQKVAKGQLLASIDDGGVGSQLAQMKTQAALAKTTFERQKRLWEQNIGSEIQYLQAKSTYESQESAVKQMQSQLAKSTIRAPFSGIIDDVIKDQGTVVSPGEGSEVFRIVNLTNMYVEVEIPESHLPNVSPGKNVEVFFPVLGDSVSTKVRSTGNFINPANRSFTAEIGLPSKDGKIKPNLTAKVMINDYTNESAILIPQSIVSENAQGQQYVYLVNADSSATESIAKKAIITTGKTQGDYVEVLEGINNGDGIIEEGARSVKDGQKVKIMNSK
NODE_1_length_1960092_cov_1597.602521	fig|111500.43.peg.2161	peg	NODE_1_length_1960092_cov_1597.602521_964369_967878	964369	967878	+	Efflux system associated with Geranylgeranyl-PP synthase, inner membrane transporter (RND type)				atgaaaaagcaaaagaaaaaagtagacaaagaatttaagctatcctcgtgggccattgacaacaaaaccacgatgtacgtgctcattgccgtcattttgtttttgggagcttcagcctatttcagcatgccaagggaaaacttccctgaaataaaggaaaccaagatttacatcagttccctttttccaggaaataccgcggaagacattgaaaaactgattaccgacccgttggaagatgagttgaagaccgtcagtaatgttatcgaaatcacctcaacatcccaagaggactactccatcatcattgtagagttcgatgagaatatttccgtagaagcggccaaacaaaaggtcaaggatgaggtggattcacaaactgcgggggaagactggcctacattcaatggggcaaaagtagaacccactgttttcgatttgagtatgtcggaagaaattcccatcctcaacatcaatatttcaggggattatccggttgaaaaattgaaagaatttggagaatatctcgaagatgaaatcgaaagtttgaatgaaataaagcaagtcgatattcgtggtgcgcaagaaaaagaggtagaagttgccgttgacatttacaaaatgatggcggcacaggtaagttttgatgacatcatcaacaccattagtcgtgaaaacatgaccacctctgccggaaacttgattaccagtggacaacgtcgtaccatccgtatcgtgggcgaaattgacaaccccgaagaactgcggaatttcgtcgtaaaatcggaaaacggcaaccctatttatttaaaagatatcgccaagatttcctttaaagaggaagataaaaccacctatgcgcgtgagtttggtgaggctgtggtgatgctcgatgtgaaaaagcgcgccgggaaaaacatggttgccgctgcggaacaaattcaagtaatcgtggaagacgctcgagaagacgttttccctcaagatttgaccgtgaccattgccaacgaccaatcttccaaaaccattggtcaggtagatgatttggtgaacaacatcatcttcggaatcattttggtggttaccgttttgatgttctttttaggctttaaaaacgctttgtttgttggttttgctatcccaatgtccatgttcatgtctctcatgattttaaatactttgggatacaccatgaataccatgattcttttcggattgattatgggattggggatgttggtggataatggtattgtggtcgtggagaacgtctatcgtttgatggatgaagaagggatgtcccgagtggaagcggccaaaaaaggaatcggggagattgcctttcctattatcatttcaaccttgacgacggttgctgcattcgtaccgctaggattatggccaggggttatgggacagtttatgatttatttccccgttacgctttctgtagttttggggtcatctttgtttgtggccatctttttcaactcggttttggtgtcgcgttacatgacgaccgaagataaagacatgcctttaaggcaaatcatccagattacttctatagttgctgcgattggggttttgattatcctttttggaggcgcttatcgtgctttgggaaccttaatggtggtcactgcgattttgctttggatttaccgtctattcctacggaactgggcgaacggtttccaaaacaagattttgccccgttgggaaaggttttatgaaaaaacactaagggctgccttatctggaaagcgaccgatttttatcgcggtaggtacttttgtgctgttgttcttggcctttggtggttttggagcctccgtaggaagccaacgaaccaaagtggagttcttcccagacaatactccaaaccagattatcgtatacatcgaatatccggaaggaaccgatatccaaaagaccaatgagattacggcggatatcgagcaacgagtctataccattattaacgaagaggcctatttgcatggcgacttcaacttcttgaccgaaagtgccgtatcacaggtaggtgaaggcgctggtaatccgcaaaccgatggtggttcttctgctgagatgccgcaccgcggaaaaatcacggctaccatgcgcgaatacaagttccgtgagggtgctgacagtaacgtgttgttgaaaaaagttcaagaagcgttgaaagatgtgtatccaggagttgccatttcggttgaaaaagatgcggttggcccacctgctgggtatcctatcaacattgaattggaaggggacgattattccgaattaattgcttctgctgagaagatgcgaaatttcatcaactctaaaaacattcctggaattgatgaacttaaaattgacgtgaacaagtccaagccatcccttttggtggaagtggaccgtaaaaaggctggggagttaggcgtcgccaccggtttggtgggacaacaactccggaattctatttttggagctaaggcaggcatttacaaagaagacggtgaagattatgatatctacgtgcggtttaacaaacaaaaccgatacaacacaagtgctttgttcaaccaaaaaatcacgtttagagatcaagcctccggacaaatcaaagaagtaccggtttcggccgtagccaaaaaaagctataattctggatttagtgccatcaagcaccgagataccagaagggtggttaccgtatattcagccctagcgccgggctttacggatgcaggggccatcgtaagcaaaattcaagatgaaatgacttcgtttaccgagttgcctgcttctatttccgtggattacacgggtcaaattgaagaacagaataagcaaatggcctttttaatgggtgcttttttcaccggattggccttgattttcttcattttgattttccaattcaactccgtttccaaacccggaatcatcatgttggcgattttcttaagccttattggtgtatttgggggaatcgtggcaacaggttcagcctttgttatcatgatgacgatgatgggaataatctctttggcgggaatcgtggttaataatggagtggtattgttggattacacgcaactgttgattgaccgtaaaaaagtggagttggatatggaagatgatgagcttctcgaccagcagaactttttggaagcggtagtgaagggaggaaaagcgagattacgtcctgtactattgaccgccatcacgaccattttgggactgattcctctagctaccggatttaatataaacttctttaccctgttcagcgagttcaacccgaacatttactttggtggggacaatgttattttctggggacccttggcatggactgtaatttatggtttgttggtggccaccttcttgaccttgattgtagtacctatcctctttagtttggtgtacaagcttaaagtgcgcatcagacgaaataaaaaccaaaaagaggaaaccaaaaaagaagttttggatattgctgcctaa	MKKQKKKVDKEFKLSSWAIDNKTTMYVLIAVILFLGASAYFSMPRENFPEIKETKIYISSLFPGNTAEDIEKLITDPLEDELKTVSNVIEITSTSQEDYSIIIVEFDENISVEAAKQKVKDEVDSQTAGEDWPTFNGAKVEPTVFDLSMSEEIPILNINISGDYPVEKLKEFGEYLEDEIESLNEIKQVDIRGAQEKEVEVAVDIYKMMAAQVSFDDIINTISRENMTTSAGNLITSGQRRTIRIVGEIDNPEELRNFVVKSENGNPIYLKDIAKISFKEEDKTTYAREFGEAVVMLDVKKRAGKNMVAAAEQIQVIVEDAREDVFPQDLTVTIANDQSSKTIGQVDDLVNNIIFGIILVVTVLMFFLGFKNALFVGFAIPMSMFMSLMILNTLGYTMNTMILFGLIMGLGMLVDNGIVVVENVYRLMDEEGMSRVEAAKKGIGEIAFPIIISTLTTVAAFVPLGLWPGVMGQFMIYFPVTLSVVLGSSLFVAIFFNSVLVSRYMTTEDKDMPLRQIIQITSIVAAIGVLIILFGGAYRALGTLMVVTAILLWIYRLFLRNWANGFQNKILPRWERFYEKTLRAALSGKRPIFIAVGTFVLLFLAFGGFGASVGSQRTKVEFFPDNTPNQIIVYIEYPEGTDIQKTNEITADIEQRVYTIINEEAYLHGDFNFLTESAVSQVGEGAGNPQTDGGSSAEMPHRGKITATMREYKFREGADSNVLLKKVQEALKDVYPGVAISVEKDAVGPPAGYPINIELEGDDYSELIASAEKMRNFINSKNIPGIDELKIDVNKSKPSLLVEVDRKKAGELGVATGLVGQQLRNSIFGAKAGIYKEDGEDYDIYVRFNKQNRYNTSALFNQKITFRDQASGQIKEVPVSAVAKKSYNSGFSAIKHRDTRRVVTVYSALAPGFTDAGAIVSKIQDEMTSFTELPASISVDYTGQIEEQNKQMAFLMGAFFTGLALIFFILIFQFNSVSKPGIIMLAIFLSLIGVFGGIVATGSAFVIMMTMMGIISLAGIVVNNGVVLLDYTQLLIDRKKVELDMEDDELLDQQNFLEAVVKGGKARLRPVLLTAITTILGLIPLATGFNINFFTLFSEFNPNIYFGGDNVIFWGPLAWTVIYGLLVATFLTLIVVPILFSLVYKLKVRIRRNKNQKEETKKEVLDIAA
NODE_1_length_1960092_cov_1597.602521	fig|111500.43.peg.2162	peg	NODE_1_length_1960092_cov_1597.602521_968325_967951	968325	967951	-	hypothetical protein				atggcaatgaaaatccaaaatgatatgatgaagacaatatttatttttttaatggttttttcggtttccgtgtatgctcaagatacgaaaccgaccttgaagaaagtaggcaaattggttgaggccacctattttcatgataacggtaacattgcgcaaacaggtttcttacttaagggtaagttgcatgggcaatggttaatgtacaatgtggcgggcaagaagattgcttcaggaaagtatgtagaaggtaaaaaggcaggcaaatggtttttttgggaaggtgaaatcctaaaagaagtggattatgcggataaccgtgttgtcaatgtcaagaaatggaacaaatctgaagtagtttcagtagacttgtag	MAMKIQNDMMKTIFIFLMVFSVSVYAQDTKPTLKKVGKLVEATYFHDNGNIAQTGFLLKGKLHGQWLMYNVAGKKIASGKYVEGKKAGKWFFWEGEILKEVDYADNRVVNVKKWNKSEVVSVDL
NODE_1_length_1960092_cov_1597.602521	fig|111500.43.peg.2163	peg	NODE_1_length_1960092_cov_1597.602521_968645_970396	968645	970396	+	Aspartyl-tRNA synthetase (EC 6.1.1.12)			isu;tRNA_aminoacylation,_Asp_and_Asn	atgtacagagatattacctgtggtgcgcttcgttcaacggatattgggcgtaccataaccttaagtggatgggttcaaaaaacaagagacaaaggttttgtggtttggattgatttacgggaccgctatggcattacccagttggtaatggacgaagaacgttccgcccctgcccttttggaacaggttcggcaactaggccgcgaaaccgtgcttcaagtttccggcaccgtggtggaacgtgcttccaaaaacccaaatttacccacaggagatattgaagtattggtggaaagccttacggttttgaatccttcgctcttacccccatttacaattgaagatgacacggacggtggtgaagaccttcggatgaaatatcgctatctggatattcgccggaatcccgtgaaaaacaacctcattttccggcatagggtcagtatggaggttcgcaaatatctttcagaacaagattttatagaagttgaaacgccataccttattaaatcgaccccagaaggtgcgcgagactttttggtacccagtcgaatgaatcagggtcaattttatgccttgccccaatccccgcaaaccttcaaacaattattgatggtaggtggaatggacaaatacttccaaatcgtgaaatgtttccgtgatgaagacttacgagcagaccggcaacccgagttcactcaaattgactgtgagatggcttttgtggagcaagaggatatcttgaatacttttgaaggcctcacccgtcatcttttaaaggagattcacaatattgaagtggatgcgtttccaagaatgacgtatgctgaagccatggccaaatacgggaatgataaacccgacatccgctttggaatggaattcggtgagctaaactctgtagcacaacataaggacttcaacgttttcaatagcgcagaactggttgtgggaattgctattcctggcgcagctgcttttacccggaaagaaattgacaagctcatcgattgggtaaaacgacctcaggttggcgccaaagggatggtttatgttaagtataatgaagatggcagctttaaatcttctgtagataagttttacgatgcgcaagattttgcacaatgggcggagcagacacaagcagaaccaggagatttgatttgtgttctttccggtccgaccaacccgacccgagcgcaactcagtgctttgcgcatggaaatggctgaacgattgggcttgcggaaagcagacgaattcgcacccctttgggtggtcgattttccattattggaattggatgaagaaacaggcaactaccacgcgatgcaccacccgttcacttctcctaagcccggtcaaatggaactgttggactcagaccccggagcggtgaaagccaatgcctatgatttagtcttaaatgggaatgaaatcggtggcggctccatccgtatccacgataaggaaatacaggcgaccatgttcaaacatcttgggtttacgccggaagaagccaaggcacaatttggattcctaatggatgcgtttcaatacggtgcgcctccccatggtggtatcgccttcggattagaccgtttggtggccattttaggtggacaggaaaccattcgcgattttatcgccttcccaaaaaacaatagcggtcgtgatgtcatgattgatgctccggcagatattgatactgctcagctagatgaactaggtttagccttaaatgtggaataa	MYRDITCGALRSTDIGRTITLSGWVQKTRDKGFVVWIDLRDRYGITQLVMDEERSAPALLEQVRQLGRETVLQVSGTVVERASKNPNLPTGDIEVLVESLTVLNPSLLPPFTIEDDTDGGEDLRMKYRYLDIRRNPVKNNLIFRHRVSMEVRKYLSEQDFIEVETPYLIKSTPEGARDFLVPSRMNQGQFYALPQSPQTFKQLLMVGGMDKYFQIVKCFRDEDLRADRQPEFTQIDCEMAFVEQEDILNTFEGLTRHLLKEIHNIEVDAFPRMTYAEAMAKYGNDKPDIRFGMEFGELNSVAQHKDFNVFNSAELVVGIAIPGAAAFTRKEIDKLIDWVKRPQVGAKGMVYVKYNEDGSFKSSVDKFYDAQDFAQWAEQTQAEPGDLICVLSGPTNPTRAQLSALRMEMAERLGLRKADEFAPLWVVDFPLLELDEETGNYHAMHHPFTSPKPGQMELLDSDPGAVKANAYDLVLNGNEIGGGSIRIHDKEIQATMFKHLGFTPEEAKAQFGFLMDAFQYGAPPHGGIAFGLDRLVAILGGQETIRDFIAFPKNNSGRDVMIDAPADIDTAQLDELGLALNVE
NODE_1_length_1960092_cov_1597.602521	fig|111500.43.peg.2164	peg	NODE_1_length_1960092_cov_1597.602521_970399_970932	970399	970932	+	hypothetical protein				atgccattgactaggactttcatctcctttttcagctgcgttgccttgctgttcgtatcctgccaaagcagcggagaaaaaaagtctaaacctttggtatttcctgagtatacccataatgtggaatacatcgattctacagaagcacgtctgtctgaaggattcaaggtctgcaatgaaaactatatagcacagtattacaatccccaaaaagctacgtatagcaaaacaaaaaagggtttgcgggaatttatcctatccaactatgaaaatcgtggatataccgattcgggttatttgaacatccgttttgttatcaattgtgaaggtaaggcaggacgctatatcattcacgaaaacaatttggatttggaaccgacgaccttggacaaagacatggtggagcagctttttgcgctaactactcaactcaagcaatggaatccgaatgtcatccgaggaaacacttgggatagctatatgtatctctcatatcgtatcgaaaatggtgaaatcactgaaattcttccttag	MPLTRTFISFFSCVALLFVSCQSSGEKKSKPLVFPEYTHNVEYIDSTEARLSEGFKVCNENYIAQYYNPQKATYSKTKKGLREFILSNYENRGYTDSGYLNIRFVINCEGKAGRYIIHENNLDLEPTTLDKDMVEQLFALTTQLKQWNPNVIRGNTWDSYMYLSYRIENGEITEILP
NODE_1_length_1960092_cov_1597.602521	fig|111500.43.peg.2165	peg	NODE_1_length_1960092_cov_1597.602521_970904_971749	970904	971749	+	hypothetical protein				atggtgaaatcactgaaattcttccttagtctagccgttgcggttttaggattttgggcttgtgaaaacagtcctcaaaccattaatgacgtttctccggaagaacttcgcaaagaagccgaggcggtttatgatgtaattcgaacccaattcagacagggttctgcggaagaaatgaaccaaatccaaaaagcaatccttattgattccacttatgcagaagcatggcgcgaattgtctgtggcttatttaaaaagagggatgccccataaatggaaaccctacatggacaaggccgtggaacacgatgccaaaacatggcagccgtggcggggctatctgtacttgtggttttatcgcgattatgaaaaagctattgccgacttcaacgcttcggacactttgactccttttatagaccaccctcagggccatagcgtggattactggaggggcattgcatatcttggcaagaaagattatcccaattcgattcgctattttgaccaacacatcactcgagaaactgaagaatccggggaagattgggtagaaatcaatgcatttttatttcggggcttggctaaactcgaacaaaaagatacgattggggctaaacaagatttccgaaaaatcattcgctattttcaaaaatccgcagatgccaaataccatcttgctcgcatattccatcatcaaaaacagcgagattccgcaacattgatgattcaaggggcgaaggaagattttgaagcaggttacttcaattcaagaccctatgtggagaccttttatcaaatctattcggaggaccttgagcacttggaaggggagatagcaaagtaa	MVKSLKFFLSLAVAVLGFWACENSPQTINDVSPEELRKEAEAVYDVIRTQFRQGSAEEMNQIQKAILIDSTYAEAWRELSVAYLKRGMPHKWKPYMDKAVEHDAKTWQPWRGYLYLWFYRDYEKAIADFNASDTLTPFIDHPQGHSVDYWRGIAYLGKKDYPNSIRYFDQHITRETEESGEDWVEINAFLFRGLAKLEQKDTIGAKQDFRKIIRYFQKSADAKYHLARIFHHQKQRDSATLMIQGAKEDFEAGYFNSRPYVETFYQIYSEDLEHLEGEIAK
NODE_1_length_1960092_cov_1597.602521	fig|111500.43.peg.2166	peg	NODE_1_length_1960092_cov_1597.602521_971786_973570	971786	973570	+	putative chloride channel protein				atgtcatctaaggtcaaaagtttgcttacccgctttttgaaatggaggtaccgccacatttccaaccgcacttttgtgcaacttatgagtttggtgatagggtttttagcaggtttagttgccgtaacgctcaaaaacaccacctacctaattcaatcctttttaaaaaaaggaatcgttttttctgaaaaccaattgtacttcattctgcctatggttggtttggccatggtgtttttgtacgtgaagttcgtgcataaaagtcccctaaaacatgcagtctcttccattattttctcgctatctaaaaaaggaggcttattgcccgtaaaggacatttacaccccgctcattgcggcacctttgactgtgggttttggaggttccgtagggttgttgggaccggccgtaaaatccggagcggcgttaagctccaatttgagtcgattgttccaccttgacgccaaaacgcgttcccttttggtggcttgcgcttccgcaggtgcaatttcttccatttttcaatctccaattgctgccgtcatttttgcattggaagtttttaccctcgatttggccatgtcctccttattgcctttgctccttgcttcaatttcggctgttttgacttcctacttttttttggggaacgaagttttattcagcttctccctttctgaagggtttcttttaaaacacaccttgttttatgtggttttgggcgtgggcactgcttttgcgtctatttattttacaaaaatgtatttcaagatattggaatggtttaagccgtttcgaagtcccaagtaccgtttgttggtgggaggagccgctattgggattatgctttatgcgattccccctttatatggtgaaggatttggattcatcaacaatcttcttgaaggggaccatatcaaagcgttggggaagaccccttttgatgcgtttaccgacaacatctgggtcgtcattgccctactgtttggcattacgttatttaaggcgattgccatgaccactactttcgccgctggtggtgcaggcggaatttttattcctaccatggtgatgggtagtgctttgggcaatgtggccgcaaagattatcaataatatcgggctagggtttcaagtttccgaaagcaatttcactttgataggcatggccggtttgattgctggggtgattcatgcccccctgacggccatattcctcattgctgaaattaccggtggttatcagcttttcgtgccgttgatgattactgcttccatatcctaccttatcacaaaaagcactctggattatacgatttacaccaaagaactcgctgaaatcggtgccttgcttacttataataaagaccaaatggtgctcacgctcatggaccttgaggaagtaattgagactaactttaaacctgtgacggtagacatgtcgttaggcgaaatgttgcacaaatccgtttccaaatccacaagaaacatctatcccgtaattgatgaagaggaaaaactgaaaggcattattcttttggatgacattcgccctttcatgttcgacgccgaggtatatgacactatgttcgtgaaagatttgttgcatgccccacccgaacatatctttcaagaatcggataccatggcaaccgtaatgaaaaaatttcaggatagcggcgcttggaaccttcctgtattgaatgaaggcaaatacaaaggctttatttcaaaatccaaattgcttaccgcgtataggcgaaaactgattaccttttcctcatga	MSSKVKSLLTRFLKWRYRHISNRTFVQLMSLVIGFLAGLVAVTLKNTTYLIQSFLKKGIVFSENQLYFILPMVGLAMVFLYVKFVHKSPLKHAVSSIIFSLSKKGGLLPVKDIYTPLIAAPLTVGFGGSVGLLGPAVKSGAALSSNLSRLFHLDAKTRSLLVACASAGAISSIFQSPIAAVIFALEVFTLDLAMSSLLPLLLASISAVLTSYFFLGNEVLFSFSLSEGFLLKHTLFYVVLGVGTAFASIYFTKMYFKILEWFKPFRSPKYRLLVGGAAIGIMLYAIPPLYGEGFGFINNLLEGDHIKALGKTPFDAFTDNIWVVIALLFGITLFKAIAMTTTFAAGGAGGIFIPTMVMGSALGNVAAKIINNIGLGFQVSESNFTLIGMAGLIAGVIHAPLTAIFLIAEITGGYQLFVPLMITASISYLITKSTLDYTIYTKELAEIGALLTYNKDQMVLTLMDLEEVIETNFKPVTVDMSLGEMLHKSVSKSTRNIYPVIDEEEKLKGIILLDDIRPFMFDAEVYDTMFVKDLLHAPPEHIFQESDTMATVMKKFQDSGAWNLPVLNEGKYKGFISKSKLLTAYRRKLITFSS
NODE_1_length_1960092_cov_1597.602521	fig|111500.43.peg.2167	peg	NODE_1_length_1960092_cov_1597.602521_973567_973836	973567	973836	+	hypothetical protein				atgaaattcaagctaaaatacatcaccgttttagtggttattgcctcgtttgctgccattgtttatggtttttcccttaaaccagacaaccaacctctagccaataaattcataggagggggtactttagggctttttttggtggccatgccgctttttttgatacaagaaagtaggggtaagaatatgaaagattacatgctgacgaaagaaaacattttaaaaatgcaggaaagggaaaacgacaagggtaaaaaaaaggatttgtaa	MKFKLKYITVLVVIASFAAIVYGFSLKPDNQPLANKFIGGGTLGLFLVAMPLFLIQESRGKNMKDYMLTKENILKMQERENDKGKKKDL
NODE_1_length_1960092_cov_1597.602521	fig|111500.43.peg.2168	peg	NODE_1_length_1960092_cov_1597.602521_973907_974098	973907	974098	+	Cold shock protein of CSP family				atgactggcacagtaaagtttttcaatgaatccaaaggatatgggttcattaccaacgaccaaaccggacgtgacatctttgtacacgtaaccgcattgaatggtttggaaatcaaagatggggacaaggtagaatatgaagaagaagaagggagaaaaggagtggttgctgcaaaagtgcaagtaatctga	MTGTVKFFNESKGYGFITNDQTGRDIFVHVTALNGLEIKDGDKVEYEEEEGRKGVVAAKVQVI
NODE_1_length_1960092_cov_1597.602521	fig|111500.43.peg.2169	peg	NODE_1_length_1960092_cov_1597.602521_974629_974180	974629	974180	-	tRNA-specific adenosine-34 deaminase (EC 3.5.4.33)				ttggagaatcccttcgacgacacctactttatgaaaaaagccctgcaggaggcagaaatggcctttgaaatgggggaagttccggtaggtgcggtggtggttgtggaaaatcgaattattggtcgagcccataatctcacagaaagactcaatgatgttacggctcacgcagagatgcaggccattacatcggcagcaaactttttaggggctaaatatctaacgggctgtaccctctatgtgacgctggaaccttgccaaatgtgcgctggagccatgtactggagtcaaatttcgcggttggtgtacggggccagggacttggaacgcggttacaatgtaatggggacgcagttgcatcctaaaaccgaagtgacaagtggaatcttggaaaaggaggcttccgaactgctcaaacgtttttttatccaacgacgcaatcttaattga	MENPFDDTYFMKKALQEAEMAFEMGEVPVGAVVVVENRIIGRAHNLTERLNDVTAHAEMQAITSAANFLGAKYLTGCTLYVTLEPCQMCAGAMYWSQISRLVYGARDLERGYNVMGTQLHPKTEVTSGILEKEASELLKRFFIQRRNLN
NODE_1_length_1960092_cov_1597.602521	fig|111500.43.peg.2170	peg	NODE_1_length_1960092_cov_1597.602521_974695_976476	974695	976476	+	1-deoxy-D-xylulose 5-phosphate synthase (EC 2.2.1.7)			isu;Thiamin_biosynthesis isu;Pyridoxin_(Vitamin_B6)_Biosynthesis	ttgttttttatcattttggcctctattctccaacatatcgatacgccccaagcgttaaaaaaattagataagaacgccctacttgaagttgcaggtgagcttaggaaatttatcatcgatattgttgccaccaaagaaggccatcttggcgccagcttgggggttgtggagttaaccatagccttgcactacgttttcaatacgccaaaagacaaacttatatgggatgtcggccatcaagcctatggccataagattttaacgggtcgtaaggatgcttttaaaaccaatagacaactgggaggtattagcggtttcccaaaacggagagaaagtgaatatgatgcctttggcaccggacacagctctacggccatttcagcgattttgggaatggctttggccaatcaaatcaatggcgaacgagaaatagagcacattgccgtggtaggtgatgcctccatcgccagcggaatggcctttgaaggcctaaatcacctaggggtaaccgatgccaacgttttggtagttctcaacgacaatgctatcggaattgaccctagtgtaggtgccttaaaagcctatctcacccaagtaaaaacaggggatgccaaagagcagaatctatttgaatgtctcaacctgcactattcaggcccaatagatggccataacttggaagaactcatcactaccttagaagagctcaaaagaattaagggacctcgtttgctacatgtcattaccaccaaagggaaggggttgaaaaaagccgaagaaaatcaagtgacctaccatgctcctggaaaatttgatgccgctaccggagaacgggttaaaaaagatgcttcacatcttccaccaaaataccaggatgtttttggtcataccctggtggaattggccaagaataatcaaaaaatcgtggggattaccccggcgatgcccacgggaagttccttaaagttcatgatggaagaaattccggaacgctcttatgacgtaggcattgccgaacaacatgcggttaccatggcagcggggatggcagcagaaggactgattcccttttgtaacgtttattctacttttttacagagagcatacgatcaggtgattcatgatgtggcattgcaaaaccttcctgtcattttttgtctggaccgcgccggtttggttgggcaagatggccctacccaccatggtgtttttgacatctcctatttacgatgtattcctaatatggtgatttgcgcacccatgaatgaaatggaacttcgtaacattatgtttacggcgcaaaaacgattggagcatcccatcgccattcggtatccccgagggaggggggctaacctagaatggaaaactccttttactcaaattccaataggaaaaggacgttgtcttcggaaaggtaacaagcttgccattttaaccttggggcatttgggcaactcgatttcgaagatgctagaataccatcctaaaacgacagaaattggtcactatgacatgcgtttcgcgaagcccttggacacgtcattgcttcatgaaatcatgaaaacctacgaccagattatcactattgaagatggaagtgaaatgggaggctttggttctggagttctggaattcaaatcgttacacgaatataccagtcgggttaaggtgtttggcatacccgataggttcattgaacagggcaccataccccaaacacatatactgtccggtatcgacttagattcagttgaaaattatatcaacggtattttatga	MFFIILASILQHIDTPQALKKLDKNALLEVAGELRKFIIDIVATKEGHLGASLGVVELTIALHYVFNTPKDKLIWDVGHQAYGHKILTGRKDAFKTNRQLGGISGFPKRRESEYDAFGTGHSSTAISAILGMALANQINGEREIEHIAVVGDASIASGMAFEGLNHLGVTDANVLVVLNDNAIGIDPSVGALKAYLTQVKTGDAKEQNLFECLNLHYSGPIDGHNLEELITTLEELKRIKGPRLLHVITTKGKGLKKAEENQVTYHAPGKFDAATGERVKKDASHLPPKYQDVFGHTLVELAKNNQKIVGITPAMPTGSSLKFMMEEIPERSYDVGIAEQHAVTMAAGMAAEGLIPFCNVYSTFLQRAYDQVIHDVALQNLPVIFCLDRAGLVGQDGPTHHGVFDISYLRCIPNMVICAPMNEMELRNIMFTAQKRLEHPIAIRYPRGRGANLEWKTPFTQIPIGKGRCLRKGNKLAILTLGHLGNSISKMLEYHPKTTEIGHYDMRFAKPLDTSLLHEIMKTYDQIITIEDGSEMGGFGSGVLEFKSLHEYTSRVKVFGIPDRFIEQGTIPQTHILSGIDLDSVENYINGIL
NODE_1_length_1960092_cov_1597.602521	fig|111500.43.peg.2171	peg	NODE_1_length_1960092_cov_1597.602521_976473_977534	976473	977534	+	hypothetical protein				atgaaattaaaggtaatactgtttggtatttttttgtttggctatgctctggcacatgcccaagtcaatccactaagggtatttgaacaggatacggtttcggatgaatttcaagtggttcgtattaaggatgtaaagctattatatgtgccccgcagtgccagactcaccagtcctgttaccctactaaatcagacaaaaccgctctctattaagttcaaaaactttaaacccgcctctttttggaccaaaatccacgaattcggattaaatatcaatgaggtagcttttgtcaactggaatgcagggggtgataattcagtttccgctttggccaacgtgcgttttgcgcgaaactataagtttaagtacttgaattgggacaacgaactccgattgcgctatggagtaaatgcgcaagagggaagagaacttcgcaagaccgatgaccaaattcgtctggcatctacttttggttttcgaaaagatacccttaccaactggtatgtttcggttaaaatgaacttcaacacccaattttccaatggtttcaaatatcccgaccgtaccaatcctatttcaagattcatggctccgggttatctcttttttggaggaggggtgtcctacatctacacagaagacaagtttgacctttatatttcaccctttacacaaaaggcaactttcgttttagacgagcagctttccaatcaaggggtttttgggctagaccctggggattcggtttttatggagcttggttttttggtgaccaatacctgggaacgcgaaatttttacgaacatactgatgaaccatcgtatcagtctttacacggattatttgctcagttttggtaacgtcgatattgattgggaggtcaatctcaaccttaaagtcaacaaatacataagcgccaacatcggaacacatcttatttatgatgatgatatcaaatttgatgaagttttggccgaggatggaaccgtactggacccaggcacccccagaatccagtttaaacagcttttgggcgttggcctgacctactctttttaa	MKLKVILFGIFLFGYALAHAQVNPLRVFEQDTVSDEFQVVRIKDVKLLYVPRSARLTSPVTLLNQTKPLSIKFKNFKPASFWTKIHEFGLNINEVAFVNWNAGGDNSVSALANVRFARNYKFKYLNWDNELRLRYGVNAQEGRELRKTDDQIRLASTFGFRKDTLTNWYVSVKMNFNTQFSNGFKYPDRTNPISRFMAPGYLFFGGGVSYIYTEDKFDLYISPFTQKATFVLDEQLSNQGVFGLDPGDSVFMELGFLVTNTWEREIFTNILMNHRISLYTDYLLSFGNVDIDWEVNLNLKVNKYISANIGTHLIYDDDIKFDEVLAEDGTVLDPGTPRIQFKQLLGVGLTYSF
NODE_1_length_1960092_cov_1597.602521	fig|111500.43.peg.2172	peg	NODE_1_length_1960092_cov_1597.602521_978889_977531	978889	977531	-	dNTP triphosphohydrolase, broad substrate specificity, subgroup 3			idu(1);Purine_conversions idu(1);dNTP_triphosphohydrolase_protein_family	atgaattgggagcagcttctatcgttgcgtaggcagggcgatacttcgaaacgcttacgtaaggaacaagatgagacacgattgggttttgaggtggattacgaccgaatcatcttttcgggcccgtttcgaagtttgcaagacaaaacccaagtggttccgctgcctataaatgtaagctcgagacataattttgtgcatacacggttaacccatagccttgaagtatcagttgtggggcgaagtttgggtcgaagcgtagggaaagggattttggagagacatccccacctaaatacggttcatgggtataccttcaatgattttggagctatcgttgccgccgcagcattggcgcatgatatcggaaatcccccatttggtcatagtggggaaaaagcaatagggcgtttttttgaccaaggcgctgggcaacgatataaatcggaaatgtctgcttcggaatttcaagatttggtggattttgagggaaatgccaatggattcaagttattgaccgagacgaaggaaggagttactggcggattgcgcttgagctatggaactttgggagcatttatgaaatatccgaagggttctttgcccaaaaaaccttcaaaacatattgccgacaaaaagtttggatactttcagtctgataaggcctttttcttggaagtggcaaatgaattggggttgctacccaacccaaaaaactccgaacaaggttttttaagacacccgctgacctatttggtggaagccgctgacgacatttgttacacgataattgactttgaggatggcatcaacttgggtcttattcctgaggagtatgccttggagtaccttattaatttggtgaaagacaacatcaacactaaaaagtacaattcgctccaaaaatctggtgaccgattaagttatctacgagctttggccattagtacgttgatttcagatgcgtcaaaagtgtttgaagcaaatgagaacgaaattctcaagggcacttttgatacagctctgctggataaaggacgctacacggctcaaatggaggatatcatccagctaagtgtgaagaagatttatcaatccaaagaagtggtggacaaagaactcgccgggtataaaatcatcgcagatttgcttgaagtatattcggaggctttgctgcatcagcgtcaaggaaaagcgtccacttacgacaggttattgctcatgagtttgccagaaggaacctccattgaggataccagtgtttacaaaacggtgttagacacttcgtgcttcattgcaggtctatcagatggtgccgcggtgtacctccatcaaaaaatcatgggaaagcatctttaa	MNWEQLLSLRRQGDTSKRLRKEQDETRLGFEVDYDRIIFSGPFRSLQDKTQVVPLPINVSSRHNFVHTRLTHSLEVSVVGRSLGRSVGKGILERHPHLNTVHGYTFNDFGAIVAAAALAHDIGNPPFGHSGEKAIGRFFDQGAGQRYKSEMSASEFQDLVDFEGNANGFKLLTETKEGVTGGLRLSYGTLGAFMKYPKGSLPKKPSKHIADKKFGYFQSDKAFFLEVANELGLLPNPKNSEQGFLRHPLTYLVEAADDICYTIIDFEDGINLGLIPEEYALEYLINLVKDNINTKKYNSLQKSGDRLSYLRALAISTLISDASKVFEANENEILKGTFDTALLDKGRYTAQMEDIIQLSVKKIYQSKEVVDKELAGYKIIADLLEVYSEALLHQRQGKASTYDRLLLMSLPEGTSIEDTSVYKTVLDTSCFIAGLSDGAAVYLHQKIMGKHL
NODE_1_length_1960092_cov_1597.602521	fig|111500.43.peg.2173	peg	NODE_1_length_1960092_cov_1597.602521_979034_981307	979034	981307	+	Probable low-affinity inorganic phosphate transporter			isu;Phosphate_metabolism	atgggggaaaacgtatatctgttcatggtcatcgcgttggccgttttggccatcaccgatttggtcgtaggtgtaagtaatgatgcggtaaacttcttgaactccgcaattggttcgaaagccatatccttcaagaccatcatgattgtggccagcgtcgggattgcttttggcgccatttcttcaagcggaatgatggaggttgctcgaaaagggatatttaaccctggagagttcgtttttgccgaaatcatgatcattttcatggcggtaatgattacggacatcttgctcttggattttttcaacacccttggcatgcccacatccaccacggtgtccatcgtttttgaattattaggggcttcagtggcgatttctttggtaaaaatcataaaatccgatggcggtttttcagatttgggggcctatatcaataccgacaaagcagttcagataatttttggcattctgctttcggtggtcattgcctttaccataggtgctgtggtacagtttatttcccgcttgttgatttcatttgatttcaaaaagaaatcgaagtgggttgaatccatttttggaggattggcaaccacggccatcatttacttcattttagtaaaaggattgaaaagcgccaatttatttggaggggctttttcagagtttgtcgtaacgcaaaccgaacttttccttctgctcaatgcagtggtttggacactattatcttatctcgtttcagcttttttaaggtggaacgtgtatacccttatcattgctttcggaacctttgccttggcaatggctttcgccggaaatgatttggtaaactttatcggagtacctattgcagcattgcagtcttgggaagattggcgagcttcaggagttcttcctgagcagtttgttatgaatagtttgagtgctgccgttccaacgcctacgctgctgctactgctttcagggggaatcatggtaattacactttggttttcgtccaaagccaaaagcgttgtaaaaaccagtgtggatttggcacgccaagatgaaggggatgaacgattccaaccgaattatttgtctcgtcaaatcgtaaaattgagtgtcaatttttttgatattttgtcgcgagtgattccgccaagcgctaaaaaaattgcggacagacagttccaactgcccaatcaatacattcccaaaagcaaagcgcaggatttacctgctttcgaccttgttcgtgctgccgtaaaccttatggtggccagtgtattgatttcgatagccacttccatgaaacttccgttgtcgaccacctatgttacttttatggtcgcaatgggtacttccttggcagaccgcgcttggggtgcagaaagtgctgtatatcgcgtagctggggtgttgaacgttattgggggttggttctttaccgctttgagcgcttttaccgcagcagctattatcgcttacattttacacgctggaaagttggtcgcattaattttgctgctgattaccgctgcggtgattttgcttcgaaactatatggcccacaataagaaaaccaaggtcattaaagcggaagacagccttagacgtgcagaaagcagttccattcaaggagtgattgaagaaagtgctgataacataggcaacatgattaaacgaagcaatcgtatctatacctattctattaacggattggccaagcacgatttggaaatgctcaagaaaaatcgaaagggtgtcaacaagatgtctgccgaaattgaggatttgaaaaacagtgtcttctatttcattaaaaacttggatgaatcgagtgtcggtggagccagtaacttctatatcaacttgttgggcttgttgcaagatttatctcaatccttggaatacatttctaccttgggtcacaaacacgtccagaacaaccacaaaaaactgaagtacacgcaaatcaaggaactgaaagaattggataccaccttagaagacctgttcaatagtatccaagagattttccaaacccgacagtttcaaaaaattgagtccttattggtgcagcgtgaagccctttttaacatggtttccgataaaatcgaacgccaagtggctcgaacgcgtacggaagagtccagtccaaagaatactaccctttacttttcgttattgaccgaaagcaaggacattgtaaaagcaacgcttaaacttctggaactttactatattgaacacgatagcagtgtagaacctgctcgtattccgaagtaa	MGENVYLFMVIALAVLAITDLVVGVSNDAVNFLNSAIGSKAISFKTIMIVASVGIAFGAISSSGMMEVARKGIFNPGEFVFAEIMIIFMAVMITDILLLDFFNTLGMPTSTTVSIVFELLGASVAISLVKIIKSDGGFSDLGAYINTDKAVQIIFGILLSVVIAFTIGAVVQFISRLLISFDFKKKSKWVESIFGGLATTAIIYFILVKGLKSANLFGGAFSEFVVTQTELFLLLNAVVWTLLSYLVSAFLRWNVYTLIIAFGTFALAMAFAGNDLVNFIGVPIAALQSWEDWRASGVLPEQFVMNSLSAAVPTPTLLLLLSGGIMVITLWFSSKAKSVVKTSVDLARQDEGDERFQPNYLSRQIVKLSVNFFDILSRVIPPSAKKIADRQFQLPNQYIPKSKAQDLPAFDLVRAAVNLMVASVLISIATSMKLPLSTTYVTFMVAMGTSLADRAWGAESAVYRVAGVLNVIGGWFFTALSAFTAAAIIAYILHAGKLVALILLLITAAVILLRNYMAHNKKTKVIKAEDSLRRAESSSIQGVIEESADNIGNMIKRSNRIYTYSINGLAKHDLEMLKKNRKGVNKMSAEIEDLKNSVFYFIKNLDESSVGGASNFYINLLGLLQDLSQSLEYISTLGHKHVQNNHKKLKYTQIKELKELDTTLEDLFNSIQEIFQTRQFQKIESLLVQREALFNMVSDKIERQVARTRTEESSPKNTTLYFSLLTESKDIVKATLKLLELYYIEHDSSVEPARIPK
NODE_1_length_1960092_cov_1597.602521	fig|111500.43.peg.2174	peg	NODE_1_length_1960092_cov_1597.602521_981325_982032	981325	982032	+	hypothetical protein				atgcgttatctcctcattattttgttcgtttttgggacgagtaaaatattttctcaaaatatatcggcctcagagctattggataaggccaccaaatttcatgaccctaacaacaattggaagagcttcgaagctacattcgatattgtaatggaaacgccaaagtctagcgacagaaagagttcaatctatttaaacgtacccaaagaaaagtttgatttaaacgtcgaaaaagatggtgtgcgatatgcctatcgctttgaaaaagacagttgtaccaccaccctaaacggaagtcaagatattcctgaagaggatagaaaaaaacatcgattgacctgcgaacggggacttttgatgcgaaattattacacctatttatatggcctgccgatgaaactcaaagacccaggaacgaatttggcgcctaaagttgaaaaaagcgtgtttaagggtaaggaatatttggtgctaaaagttgagtatgaaaaaagtgtaggtgatgatatctggtatttctactttgacccaaccacctttgcgatggaagtataccaattctatcataatgaggagaaaggagatggcgaatacattctgttgaaagatatcgccgaaatcgatggaatcaagatgcccaaggtcagggaatggtatttcaattcggatgataaataccttgggacggatacgctttattccaattaa	MRYLLIILFVFGTSKIFSQNISASELLDKATKFHDPNNNWKSFEATFDIVMETPKSSDRKSSIYLNVPKEKFDLNVEKDGVRYAYRFEKDSCTTTLNGSQDIPEEDRKKHRLTCERGLLMRNYYTYLYGLPMKLKDPGTNLAPKVEKSVFKGKEYLVLKVEYEKSVGDDIWYFYFDPTTFAMEVYQFYHNEEKGDGEYILLKDIAEIDGIKMPKVREWYFNSDDKYLGTDTLYSN
NODE_1_length_1960092_cov_1597.602521	fig|111500.43.peg.2175	peg	NODE_1_length_1960092_cov_1597.602521_983499_982039	983499	982039	-	hypothetical protein				gtgtatacaattttagaaatacttgctgtattatcgcctaaagagaagaatgatttcaaatcctatttacggaaaaggaaccaacgcggtgatacgaagaacctacaattattgcgcttaattgaagcaggggttactgaggatttagacttgaaattatatggaaaaccatccaaagccgcatttcatgcactttgtaaacggttgcaagacgttttgattgattttgtggctagcaaaggtttcgaacaagaatcctctgaagagctggaaattttgaaattggtcttggccagtagaatttttttagaacaaaaactgtataaaattggatttaagaccttgaatagggcagaaaccaaagcagaacagattgatgggtattccatcttaaacgagatttatcatactaaaattcaatattctaatgttaacgaggattgggtgctttcggatttggtcagcaagtatgaaaaaaacaaaagtctatctcaacaagactttcagctcaacatggcgtacgccagtattaaatctgccctaaagcaacgtactggaaaacccattcatgaactggttacgcaaaccttttctgaatttcagttgaaactcaatgaagatttgacctataagtcgatgtatcaattgatggctattaccgctacctcggccaagctgcaaaatgatttctatacagtgactccatttatgatggatgtttttgaagtgctccagcggaaaggtgaggtgcctgaaaaatacagatactatcacctaagtatgttatatctaatggcaagtacagagtttcggaacaagcggtttgcaaaatcgaaacagctaatagatgacatggagcaagcgattaaaagtagccgtaaggaatactctcaagtattttcgaataggatggcggtactaagggcattgaatgaagtctataccagaaacccttttgaagccattgcgattttgaaaaaaacacccgaaacagatttgaataaaatgttggttctgattatgtgcctttttcagcaaaatatgttctcagaagcgtacaattatttcaaaaagatgacgcgttcagacgactggtatgagaagaaaatggggtggacttgggttttgaaaagaagcatcatcgagattctgttgctgattgaattagataaattggatatggtattgaatcggcttcatcgctttcgaagaaagttttcccgaaaactaaaatcgattgaagaagacagggttttgattttcatggatttggtcaaaacctattatgagaatcccgagctggttcgttcgaaggtctttgccgataaggtagaagcttcttttacgcgtattggaagagtgcaagaagacatttttgtgatgagcttttatgcttggttgcggtccaaaatggaaaaccgtaacctttatgaagtcactttggacatggttgttatttag	MYTILEILAVLSPKEKNDFKSYLRKRNQRGDTKNLQLLRLIEAGVTEDLDLKLYGKPSKAAFHALCKRLQDVLIDFVASKGFEQESSEELEILKLVLASRIFLEQKLYKIGFKTLNRAETKAEQIDGYSILNEIYHTKIQYSNVNEDWVLSDLVSKYEKNKSLSQQDFQLNMAYASIKSALKQRTGKPIHELVTQTFSEFQLKLNEDLTYKSMYQLMAITATSAKLQNDFYTVTPFMMDVFEVLQRKGEVPEKYRYYHLSMLYLMASTEFRNKRFAKSKQLIDDMEQAIKSSRKEYSQVFSNRMAVLRALNEVYTRNPFEAIAILKKTPETDLNKMLVLIMCLFQQNMFSEAYNYFKKMTRSDDWYEKKMGWTWVLKRSIIEILLLIELDKLDMVLNRLHRFRRKFSRKLKSIEEDRVLIFMDLVKTYYENPELVRSKVFADKVEASFTRIGRVQEDIFVMSFYAWLRSKMENRNLYEVTLDMVVI
NODE_1_length_1960092_cov_1597.602521	fig|111500.43.peg.2176	peg	NODE_1_length_1960092_cov_1597.602521_983657_984127	983657	984127	+	Membrane protein				atggacaatcaatctttgaatgaaaagaatgcattgaaatttgcgaaaaaagagaagaaggaaaaatttgatttgcggccaacgtctgcctttatttcggcatcatggtccgcgttatttattgggatggtctcctattgtattgggttatggaatgccaatatgtggctaaatgaaaaaggctactattttactttattactgttcgggctcttttcagtggtatccgttcaaaaaagtgttagagacaggcaagaagggctacccgtcacagatgcatattacggaattagttggtttaccacaatagcctccattctattgctgaccattgggttatggaatgcagatattgaacttagcgaaaaaggcttctacggcatgtcttttgcactcagtttatttgctgcggttgcggttcaaaaaaatacaagggacatcaagttcttggatgaaatagaagaaaagtaa	MDNQSLNEKNALKFAKKEKKEKFDLRPTSAFISASWSALFIGMVSYCIGLWNANMWLNEKGYYFTLLLFGLFSVVSVQKSVRDRQEGLPVTDAYYGISWFTTIASILLLTIGLWNADIELSEKGFYGMSFALSLFAAVAVQKNTRDIKFLDEIEEK
NODE_1_length_1960092_cov_1597.602521	fig|111500.43.peg.2177	peg	NODE_1_length_1960092_cov_1597.602521_984761_984171	984761	984171	-	Nicotinate-nucleotide adenylyltransferase (EC 2.7.7.18)			isu;NAD_and_NADP_cofactor_biosynthesis_global	atgaaaaaagttggtttgtttttcggcactttcaaccccattcatattgggcatttggccattgctaaccatatggcagagttttcaccgctagatgaagtatggtttgtgattactccgcaaagccctttcaaaacgcaaaagtccttactggccaaccaccatcgctatcaaatggtgtacgaggtggttcaagattatcctaaaatcaagcctagcaaaattgaatttgacttgccccaacccaactatacagtgaacactttggcgcacttgcatgaacgctatgcatcagaagactaccacttttcgttgattatgggagaggacaacctcaaagggtttcataaatggaaaaactatgaaaccattttggagaatcatgagctctatgtgtatcctagaatttcggaaggcttagtatcccatcaatttgaaggacacccaaaaattcataaagtagatgccccaatcatggaaatctctagcacctttattcgaaagcaacatgccttgggtaaaaacatccgtcctttattacccgaaaaagtttgggaatatatggaccaaatgaacttttacagaaactaa	MKKVGLFFGTFNPIHIGHLAIANHMAEFSPLDEVWFVITPQSPFKTQKSLLANHHRYQMVYEVVQDYPKIKPSKIEFDLPQPNYTVNTLAHLHERYASEDYHFSLIMGEDNLKGFHKWKNYETILENHELYVYPRISEGLVSHQFEGHPKIHKVDAPIMEISSTFIRKQHALGKNIRPLLPEKVWEYMDQMNFYRN
NODE_1_length_1960092_cov_1597.602521	fig|111500.43.peg.2178	peg	NODE_1_length_1960092_cov_1597.602521_985364_984771	985364	984771	-	Guanylate kinase (EC 2.7.4.8)			isu;Purine_conversions	atgagcaaaggaggcaaactcattattttttcggccccctcgggcagtggtaaaaccaccattgttcggcaccttttggagcaacctgaactaaaccttgctttttcggtttcagccacatccagaccgcctagaggcgaagaaaaagatggtatcaactactattttatttctaccaaggagtttaagcagcatatcaagaatgatgactttttggagtgggaagaagtataccgcgataacttttatggtaccctgaaaagtgaggttgagcgcctttgggccgaaggaaaaaatgtaatttttgatattgatgtggtaggaggccttcggattaaaaagaagtttcccaaagaaaccctagcggtcttcgtgaaaccacccagcgtggacgagttgaagattcgactgaaaaaaagaagtaccgaaagcgaagacaaaatcaatatgcgcgtggccaaagcttctgtggagttggctactgcccctcagtttgatgaggtcataaagaattatgatttggaggtggcgctgcaagaagcccaccaactcgttgctaagtttgtggaaagtgatgtggatagtgattcatga	MSKGGKLIIFSAPSGSGKTTIVRHLLEQPELNLAFSVSATSRPPRGEEKDGINYYFISTKEFKQHIKNDDFLEWEEVYRDNFYGTLKSEVERLWAEGKNVIFDIDVVGGLRIKKKFPKETLAVFVKPPSVDELKIRLKKRSTESEDKINMRVAKASVELATAPQFDEVIKNYDLEVALQEAHQLVAKFVESDVDSDS
NODE_1_length_1960092_cov_1597.602521	fig|111500.43.peg.2179	peg	NODE_1_length_1960092_cov_1597.602521_986218_985361	986218	985361	-	UPF0701 protein YicC				atgattcaatccatgaccggttttggaaagcacgtagtgcaactgccttccaaaaaaatcaccgttgaaatcaaatcgctgaacagcaaaaatttggatatcaatgcgcgaatgccgcaagggtttcgcgaaatggagcttgccattagaaagctgatagccgatgaattggttcgcggcaaggtagattttggattgtatattgaaattacgggagaagaaaccacttccgaggtcaacaaaggcgttgttttaaattacatggaccaacttcgccaactggcggatggcgattcccttaagctactggagttagccttgcgcatgcccgacgccatgaagagcgacaagaccgatatcgataaaacggagtatgaagcggtgatgcaagcaacccataccgcactggctaaaatgatggattttcgcggtgaggaagggagcgttttggaaaaagactttgttcagcgcttaagtactttaagagctttgttggaagaaatcaaaaaattagacccttcacgcttggacaccattcgcgaacgtttggaaagggcagtttctgagttgcgtgttgaagttgatgccaatcggtttgaacaagaattgatttactacttggaaaagtacgacatcaccgaagagaaagttcgtttggccaatcacttggattatttcgagactaccttgaacactaaagattccaacggaaaaaaattagggtttatcacgcaagaaattggacgggaaatcaacacgattggatccaaggcaaattttgcgcccatgcaacaactagtggtgcaaatgaaggatgagttggaaaaaatcaaggaacaaatgctcaatgtactatga	MIQSMTGFGKHVVQLPSKKITVEIKSLNSKNLDINARMPQGFREMELAIRKLIADELVRGKVDFGLYIEITGEETTSEVNKGVVLNYMDQLRQLADGDSLKLLELALRMPDAMKSDKTDIDKTEYEAVMQATHTALAKMMDFRGEEGSVLEKDFVQRLSTLRALLEEIKKLDPSRLDTIRERLERAVSELRVEVDANRFEQELIYYLEKYDITEEKVRLANHLDYFETTLNTKDSNGKKLGFITQEIGREINTIGSKANFAPMQQLVVQMKDELEKIKEQMLNVL
NODE_1_length_1960092_cov_1597.602521	fig|111500.43.peg.2180	peg	NODE_1_length_1960092_cov_1597.602521_987025_986264	987025	986264	-	putative multi-domain protein				atgtttcaaaaaaacagtatcgttcttctactagccttgtttaccttggtattggttagagggcaagaaaaagaacctaccaatccagaagctactgaattctatgagccagttcccccgaaagtagttccgggcatgaatggaaaacctcccagcgacgccattgttttgtttgacggctccggatttgatgagtgggttcaagtttctgacagttctgctgttaagtgggttttaaatgaggatggcagcatgacggtaaaagacaaaaccggaaacatccaaaccaaacgaaactttggcagcatgcaactgcatatcgaatggaaatccccagcggaaattcagcgcgaaggacaaaaccgtgcgaatagcggcgtgttcattcaaaagcgttacgaagtacaggtcttggacaacaacgataatccaacctatgtgaacgggcaagtaggctcggtttacaaacaatcggttcctatggccatggcttctgtacccagtggggaatggaatagctacgatatcatttttcatgcgcctaaattcacaaagggtggggatatcgaaaagcgagcaaccgtaacggtgttgcataacggggtattgattcaagaccattttgaaattgaagggaccattaagtacattggttggcccaaatatgaggcccacggaaaagcccctttgatgttgcaagaccatatggacaatagtcgtgtgagctttcgcaatatttgggttcgggagctagcagactaa	MFQKNSIVLLLALFTLVLVRGQEKEPTNPEATEFYEPVPPKVVPGMNGKPPSDAIVLFDGSGFDEWVQVSDSSAVKWVLNEDGSMTVKDKTGNIQTKRNFGSMQLHIEWKSPAEIQREGQNRANSGVFIQKRYEVQVLDNNDNPTYVNGQVGSVYKQSVPMAMASVPSGEWNSYDIIFHAPKFTKGGDIEKRATVTVLHNGVLIQDHFEIEGTIKYIGWPKYEAHGKAPLMLQDHMDNSRVSFRNIWVRELAD
NODE_1_length_1960092_cov_1597.602521	fig|111500.43.peg.2181	peg	NODE_1_length_1960092_cov_1597.602521_987782_987027	987782	987027	-	Putative secreted glycosyl hydrolase				atgaaaaaatatatcgcctgcttgggcctattgctgatttttggatgcaaggaaaacaagaaaaccgaagttgaggaagagacctcaagtgaagaagaagttgaaatgaccactacggaagaagaatgggaggtgctgtttgatggttcttcctttgatggatggcacgtatatcctggtaacgaggtgcctgacgcatgggtcctggaagatggtgcaatggtattgaaaaccaccgagcatagaatcgacggaaatcgtttcaacatggtaaccgataaagcctataccaattttgtgctctctttggaatggagggtctcagacggggccaacagcggaatcatgtggggcgtggtagaagatgaaaaatacccagagccctattatacgggtccagaaattcaagtattggacaatgttagccatccagatgcgaaaaatggaacttcccatcaagcgggagcgctttacgatatggtttccccagccaaggatgtagtaaaacctgttggagaatggaatcactacctaataaccattgaccataatgccaatgttggtaacgtggtattgaatgataccgaagttgcttccttcccggttaatggtcaagaatgggacgatatggttgcaaattccaaatttgcgacctgggaagcgttcggcaagtccaagacgggtaaaattgctttacaagaccacggcgaacccattgagattgcatacagaaatatcaaaataaaagcactataa	MKKYIACLGLLLIFGCKENKKTEVEEETSSEEEVEMTTTEEEWEVLFDGSSFDGWHVYPGNEVPDAWVLEDGAMVLKTTEHRIDGNRFNMVTDKAYTNFVLSLEWRVSDGANSGIMWGVVEDEKYPEPYYTGPEIQVLDNVSHPDAKNGTSHQAGALYDMVSPAKDVVKPVGEWNHYLITIDHNANVGNVVLNDTEVASFPVNGQEWDDMVANSKFATWEAFGKSKTGKIALQDHGEPIEIAYRNIKIKAL
NODE_1_length_1960092_cov_1597.602521	fig|111500.43.peg.2182	peg	NODE_1_length_1960092_cov_1597.602521_988831_987779	988831	987779	-	Xylose isomerase-like TIM-barrel protein KPN_00539				atgaaaacaattaagggacctgcggttttcttggcgcagttcgtcgaccaacaacctccattcaactctctggaaggtttatgcaaatgggcttccgacctagggtacaagggcattcaaattccgacttgggaatcgtttttaatcgatttggacaaagctgccgaaagccaaacgtattgcgacgaactcaagggtactattaattcctatggtttggaaatcaccgaattatccacacatttacagggtcaactggtggcagtgcatcctgcatatgacatcatgttcgacaattttgctcccgaccaatacaaaggaaatccaaaggcaagaacggaatgggctgttgaaaccgtaaaaaaagcggctacggccagccgacgattgggaatttcagcacatgcgaccttttcaggagctttgctttggcatactgcacacccttggccacaacgcccgccaggattggttgaaatgggttttgcggagttggccaaacgatggatgcccattttggaccatttcgacaatgagggcgtagacgtgtgctacgaaatccatcctggggaggacttgcatgatggagatactttcgagcgttttctggaagccactggaaaccacaaaagggtcaatattttatatgacccgagtcattttgtgctccaacaattggattacatcacctatattgaccactatcacgagttcatcaaggcttttcacgtgaaggattccgaatttaatcctacagggaaaaaaggtgcctttggcggatacaacgattggggtgaccgtgccggaagataccgttcgttgggtgatggccagattgatttcaaaaccattttttcaaaactgacccaatacggttgcgacgtttgggccgtaatggaatgggagtgctgtattaaaagtccggaacaaggtgctagggaaggggccaagttcattcaggaccatattattgaggctactgaaaagacatttgatgattttgccggctctgaaaccgatgaagccaaactcaaaagaattttaggattatga	MKTIKGPAVFLAQFVDQQPPFNSLEGLCKWASDLGYKGIQIPTWESFLIDLDKAAESQTYCDELKGTINSYGLEITELSTHLQGQLVAVHPAYDIMFDNFAPDQYKGNPKARTEWAVETVKKAATASRRLGISAHATFSGALLWHTAHPWPQRPPGLVEMGFAELAKRWMPILDHFDNEGVDVCYEIHPGEDLHDGDTFERFLEATGNHKRVNILYDPSHFVLQQLDYITYIDHYHEFIKAFHVKDSEFNPTGKKGAFGGYNDWGDRAGRYRSLGDGQIDFKTIFSKLTQYGCDVWAVMEWECCIKSPEQGAREGAKFIQDHIIEATEKTFDDFAGSETDEAKLKRILGL
NODE_1_length_1960092_cov_1597.602521	fig|111500.43.peg.2183	peg	NODE_1_length_1960092_cov_1597.602521_988965_990671	988965	990671	+	Glucose-methanol-choline (GMC) oxidoreductase:NAD binding site			idu(2);Respiratory_dehydrogenases_1	atggcaaacaaagacatcatttatgacgcaattgtggtcggaacaggtatcacgggaggatgggctgccaaagaactttgcgagcaaggtctaaagactttggttctggaacgcggtccaatggtaaaacacattcaggactacaaaaccatgaatgatgacccatgggattatccttatttaggagagctttctcgagcggaaatgaaaaagtatccgaagcaatcccgcttgggttgggcgccaaaagaagatgtcaaacacttttttgtaaacgatttggaacacccctatcaagaaaccaaacgttttgattggatacggggttatcaagtaggaggaaggagcttgacttggggacggcacagctatcgctggagtgaccttgattttgaggccaacaaaaaagaaggcatcggtattgattggcccgttcgctacaaagatattgcgccctggtacgataaagttgaatcgtacattggagtaagtggcgaaaaacttggcctgtcccaacttccggatggaatttttcagccgcccatggaactgaactgcgtagaaatggagttacgccattccatggaaacccaatttaccgatggccgcatcctaacgacgggtagagttgcccacattactgaaaatactactgcttttgaggggagaggaccgtgtcaatatcgaaaccgttgttggcgaggatgcccctttggagggtattttagtagcaacgcgtctaccctgcctgcagcggaacgcaccgggaatatgacattgcgtcccaatagcatcgtatacgaagtagtttatgatgaacacaccaaacaagcttctggggttaaaatcaaagatgcggagtcgcacgaaaccataacgttcaaaggaaaaatcatatttctctgtgcctcagccatggcatctgtgggtattttattgcaatctaaatcagatagctttcctaacggaatgggtaacaatcatgacgaattgggtcgtaacatcatggaccatcattatcaactgggcgcatccgcggtagttgaaggtcatttagacaaatattacaaaggcagaaggcccaatggattttatatcccgcgttttacaaacttggatactagctcacaacgaaaggactttctgcgcggatttggctatcaaggcggagcaggcagaagtcgatggcaagaatccatagctgaaatggggtacgggaaagcgcttaaagagtctattctaaaaccaggtaactgggaaataggcatgagcggatttggggaaatgctgccacatcctgaaaataaggtgacactaagtacaaccgaaaaagacaaatggggccttccgcaactggattttgatgtagaattcaagaccaacgaattgaatatgcgaaaaacaattgtggaggaagcgataaacatttttaccaaagcaggttttaaggaggtaactccctttgaaaatgccacaggtcctggattgggcattcatgaaatgggtggcgctcgcatggggaacaatcccaaaacatcggtcgtggatcaacacaatcgtttgcatgacgtaaaaaacgtttttgtaaccgatggcgcctttatgacctcagcaagttgcgtcaatccctccctaacctatatggcttttaccgctcgagccgctaactttgcggcccaggcatttaaaaatcaaaacttttcctga	MANKDIIYDAIVVGTGITGGWAAKELCEQGLKTLVLERGPMVKHIQDYKTMNDDPWDYPYLGELSRAEMKKYPKQSRLGWAPKEDVKHFFVNDLEHPYQETKRFDWIRGYQVGGRSLTWGRHSYRWSDLDFEANKKEGIGIDWPVRYKDIAPWYDKVESYIGVSGEKLGLSQLPDGIFQPPMELNCVEMELRHSMETQFTDGRILTTGRVAHITENTTAFEGRGPCQYRNRCWRGCPFGGYFSSNASTLPAAERTGNMTLRPNSIVYEVVYDEHTKQASGVKIKDAESHETITFKGKIIFLCASAMASVGILLQSKSDSFPNGMGNNHDELGRNIMDHHYQLGASAVVEGHLDKYYKGRRPNGFYIPRFTNLDTSSQRKDFLRGFGYQGGAGRSRWQESIAEMGYGKALKESILKPGNWEIGMSGFGEMLPHPENKVTLSTTEKDKWGLPQLDFDVEFKTNELNMRKTIVEEAINIFTKAGFKEVTPFENATGPGLGIHEMGGARMGNNPKTSVVDQHNRLHDVKNVFVTDGAFMTSASCVNPSLTYMAFTARAANFAAQAFKNQNFS
NODE_1_length_1960092_cov_1597.602521	fig|111500.43.peg.2184	peg	NODE_1_length_1960092_cov_1597.602521_990678_991142	990678	991142	+	hypothetical protein				atggacaatgcttcagcacgaaatctttggggtgattttttagacgcgcacttggaatatgcttccgaacctgcgcccaaggtcattcatttttgtgacaaccaaaaggacgccgatgtgtgtgccgacttggtgaaaaaaaatattaaacgggctacctcccattccttgttagggcttcaaatgcgaaacgaaaaactacccaaaatcggggattttgcaattgtaaccgactggaagggaaatgcccaaagtgttattcgcaccgttcaagtaaaactcattccctatttcgctgttcgggaagaacatgccaaactggaaggagaaggcgacaaaaccctcagctactggcaaaaaacccattgggattattatactcgtgaattacaagaattcggcaaagcgccgttggaaagtatgatagtcgtctttgaacagtttgagaaactattcgcgcgctaa	MDNASARNLWGDFLDAHLEYASEPAPKVIHFCDNQKDADVCADLVKKNIKRATSHSLLGLQMRNEKLPKIGDFAIVTDWKGNAQSVIRTVQVKLIPYFAVREEHAKLEGEGDKTLSYWQKTHWDYYTRELQEFGKAPLESMIVVFEQFEKLFAR
NODE_1_length_1960092_cov_1597.602521	fig|111500.43.peg.2185	peg	NODE_1_length_1960092_cov_1597.602521_992275_991139	992275	991139	-	Uncharacterized oxidoreductase Atu4375				atgcctaaaagaattaagcttggaatacttgggggaggaggggattctctgattggggtccttcatcgggttgctgcttacatcaatgataattacgaaatcaccggaggggtatttaatgccaagcacgaagaaagcttggcatttgccaaggagattgatattcccacaaatcgtgtttatgcagatttagacgcactcattgaagctgagctcaagcttccggaagaagaacgtattcaagtgtgctccgtacttacacccaactttttacattttcccatggccaaaaagttgttggaaaatgggtttcatgtgatttgcgaaaagccgttgaccaccaactatgaagaagccaagattcttcagcagacgttgaaagaggctaaaaaagtatttgcagttacgcatacctacacgggctatcccatggtgcgccaaatgcgggaaatgataaaagaaggggcccttggcaaaatccataaggtggatgcacaatactatcaaggatggattaatggtattattcacgataaagagaaacgttctacggtatggcgattagaccctaaaaaggcaggaatcagctcctgtatgggagatatcggggtacacgcttttaatatgattgagttcacaacgggtcttcaggtaaaatccattttatgtgatttcaattacctctatgatgataatttaatggacgtggacggcacggtcttgatacgtttggacaaacacgtaaaaggggttatccgaagcagtcaggtcgccacgggtgaagaaaacggattaaccattgccatttatggtgaaaaaggcgcctttaggtgggaacaagaaaatccgaattacctctattggttgagcgatacggaacccttacaggttttgaagccaggtcatgcctataactccaaactttcgttggatggcaccaaattgcctcccggtcacccagaaggtatcttcgacgcaatggcgaatatttacttgggcgttgtccgtgccattcgaggagaggaatacaatgatggtgaattcccaacgatgttggatggtgttcgcggcctaaactttatagaaagcacggtggcttcccacaaagaagggaacgtttgggtggagctagattag	MPKRIKLGILGGGGDSLIGVLHRVAAYINDNYEITGGVFNAKHEESLAFAKEIDIPTNRVYADLDALIEAELKLPEEERIQVCSVLTPNFLHFPMAKKLLENGFHVICEKPLTTNYEEAKILQQTLKEAKKVFAVTHTYTGYPMVRQMREMIKEGALGKIHKVDAQYYQGWINGIIHDKEKRSTVWRLDPKKAGISSCMGDIGVHAFNMIEFTTGLQVKSILCDFNYLYDDNLMDVDGTVLIRLDKHVKGVIRSSQVATGEENGLTIAIYGEKGAFRWEQENPNYLYWLSDTEPLQVLKPGHAYNSKLSLDGTKLPPGHPEGIFDAMANIYLGVVRAIRGEEYNDGEFPTMLDGVRGLNFIESTVASHKEGNVWVELD
NODE_1_length_1960092_cov_1597.602521	fig|111500.43.peg.2186	peg	NODE_1_length_1960092_cov_1597.602521_993507_992281	993507	992281	-	Uncharacterized transporter KPN_00538, MFS-type				atgaatacaacagtaaaattccaactgtctctaatgatgtttctcgaattctttatttggggcggctggtttgtgacactggggtcatttttaggtaacaacttgaatgcaaccggcgccgaaacggctttggcatattccacacaatcttggggagccattattgcaccattcattataggacttatcgcagaccgattttttaatgccgaacgtatattagggttactgcatataatcggaggggtattgatgtacttaatgtcgcagtcaacagattttaatgcgttttatccatatgtgttgggatatatgattgcttacatgccgacactagcattggtcaactcggtatctttcaatcaaatgaaagatcctgcaaaagaatttcctttcgttagggtctggggtactataggctggattttggcagggttaattataagttttgcttttaaatgggatgcaattgaaaacatcgaaaagggtatgctatccaataccttcttaatggttgccattgcatctgctattctaggtgttttcagttttacgctaccaaagacacccccaaaggccaagggagagaaggccaatatttccgacattctgggactggaggctttgagcttgttaaaagacagaaactttttgaccttttttgtttcctcagtattaatttgtattcctctggcattttactatcaaaacattagtccattcttaacagaatataaagttgagaattcaacagcatgggcgtctctgggacaactttcagaagttatgtttatgttgctattgccttttttctttaaaaaatatgggtttaaaaagaccatactcttcggtatgttggcatgggtaattcgatacttgttattcgctttcggaaacgcaggcgatttgttctttatactggtaattggtattgcactgcatggaatctgttacgatttcttttttgtgtccggacagatatataccgattccaaagctggtgataagataaagagtgccgcacaggggttaatcacattggctacttatggcgtgggtatgctaatcggtttctgggtagcaggtcagatagtggataaaaacttgttggaagatggaaatcatgattggttggcaatatggaaattcccagctttgtttgcagctggagtgttgttgctttttaccttcctttttaaaaacgaaaaagtagaatataaagactaa	MNTTVKFQLSLMMFLEFFIWGGWFVTLGSFLGNNLNATGAETALAYSTQSWGAIIAPFIIGLIADRFFNAERILGLLHIIGGVLMYLMSQSTDFNAFYPYVLGYMIAYMPTLALVNSVSFNQMKDPAKEFPFVRVWGTIGWILAGLIISFAFKWDAIENIEKGMLSNTFLMVAIASAILGVFSFTLPKTPPKAKGEKANISDILGLEALSLLKDRNFLTFFVSSVLICIPLAFYYQNISPFLTEYKVENSTAWASLGQLSEVMFMLLLPFFFKKYGFKKTILFGMLAWVIRYLLFAFGNAGDLFFILVIGIALHGICYDFFFVSGQIYTDSKAGDKIKSAAQGLITLATYGVGMLIGFWVAGQIVDKNLLEDGNHDWLAIWKFPALFAAGVLLLFTFLFKNEKVEYKD
NODE_1_length_1960092_cov_1597.602521	fig|111500.43.peg.2187	peg	NODE_1_length_1960092_cov_1597.602521_993969_993526	993969	993526	-	hypothetical protein				atgaagggatttttacatcaactattcgactacaacttttattgcaacaaaaagctgattgaacacctcgctcaactggagaaggtacctgaaaggtgtgttgttctttttagccacattttgaacgcacatcatgtttggaattgtaggatattacaaaaaccagccaattacaaggtttgggacaaacatgaaatttccctttgggaagatatgcactacgaaaaccaacgcactacattcgaaattgtaaccaatgcggaagatttaaatttgaggattgattatgaaactacagaaggacgtgcccatgccaatgagttaaaggacatgctttttcacatcatcaatcattccacacaccatcgtgggcagattttgtccgagctgcgtgccgaaggtctagaaagctttccgctggattacattttttataaaagataa	MKGFLHQLFDYNFYCNKKLIEHLAQLEKVPERCVVLFSHILNAHHVWNCRILQKPANYKVWDKHEISLWEDMHYENQRTTFEIVTNAEDLNLRIDYETTEGRAHANELKDMLFHIINHSTHHRGQILSELRAEGLESFPLDYIFYKR
NODE_1_length_1960092_cov_1597.602521	fig|111500.43.peg.2188	peg	NODE_1_length_1960092_cov_1597.602521_994985_993981	994985	993981	-	hypothetical protein				atgaggcgacgacgatttatcaatcgaggaatccaagccagtgcggcaattactattttaggaatggcttcttgcaaagacggcaagaaaaccaccgaaacaacttccgaaaccatggatgcagaaccagaaaccatagatacggccatacaattgtctttggcccaatggtccattcatcgtatgattaaagaagagggattagacccctatgctttcgcagaaaaagccaaggcttggggattctcaggattggaatatgtgagccaactatacgaaaaagaattggcagaaaaagagttttcgcaagaagcgatggatggcttcgttcaaaagtctttggaagcaagtaaggcgcatgggttagagaatcttatcattatggttgaccatgaaggagatttatcagcccctgaggaagcaaaaagaaatgaagcggtagaaagacaccataaatgggtagatgctgcggcgaaactaggatgccattccattcgtgttaaccttatgggtagtaaggttgccgaggagtggaccacggcttcaatagacggcttgaaaaagctctgcgcctatgcggctccaaaaaacattgacgtgattgtggaaaaccatggcggtttctcttccgatgccggaatgttggtagacgttatgaaagcagttgatatggacaactgcggaaccttgcctgattttggaaatttctgtgtagaacgcgaagacggctcctatttcgaaacaaaatgtatcaaggaatacgaccgatataaaggaataacggagctgatgccatatgccaaggcagtaagcgccaagtcgcacgacttcgataatgaaggcaacgaaattcataccgactatgtcaaaatgatggatatcgtgctttctgctggatacaaaggttttgttggcgtggaatatgaaggaaaggaactcggtgaagaagaaggtattttggccacaaagaatttgcttttgaaagtcttggaaaccccaacgtaa	MRRRRFINRGIQASAAITILGMASCKDGKKTTETTSETMDAEPETIDTAIQLSLAQWSIHRMIKEEGLDPYAFAEKAKAWGFSGLEYVSQLYEKELAEKEFSQEAMDGFVQKSLEASKAHGLENLIIMVDHEGDLSAPEEAKRNEAVERHHKWVDAAAKLGCHSIRVNLMGSKVAEEWTTASIDGLKKLCAYAAPKNIDVIVENHGGFSSDAGMLVDVMKAVDMDNCGTLPDFGNFCVEREDGSYFETKCIKEYDRYKGITELMPYAKAVSAKSHDFDNEGNEIHTDYVKMMDIVLSAGYKGFVGVEYEGKELGEEEGILATKNLLLKVLETPT
NODE_1_length_1960092_cov_1597.602521	fig|111500.43.peg.2189	peg	NODE_1_length_1960092_cov_1597.602521_995124_996842	995124	996842	+	Glucose-methanol-choline (GMC) oxidoreductase:NAD binding site			idu(2);Respiratory_dehydrogenases_1	atgagtaagttttattacaacgaggagcaggaatcttacgatgccatcgtagtcggtacgggtattagtggtggatgggcagccaaagaactgtgtgagaatggtctcaagactttggtgttggaaagaggacgtatggtaaaacaccgagaggactatccaaccgccaatttagacccttgggattttccccatggaggagaaccaaccgccgaagatctaaaaaaacaagagaagcaagctagaacgggttatacggtaaaggccccttcaaaacactggtttgtgaacgatttagagcatccgtacaacgagattaagcgttttgactggatgcgcggttatcatgtaggaggtcggtccattatgtgggggcggcacagctatcgttggagtgaaatggattttgctgcgaacgccaaagaaggcatcgcggtagattggcctgttcggtataaggatattgcgccttggtatgataaagtagaatcatacattggggtttctggagaattgttgggcttaccgcaattgcccgatgggcagtttgaacctatgatggaattgaattgtgtggaagaccatgttcgcggaaaagtagccgaacattttgatggtagaatcattacagcaggacgcgtagcacacattaacagtgataaacagtttgatggagatggccgtgttcgctgccaatttagaaaccgctgtgtaagaggttgtccttttggggcttactttagtagtgtttcttcaaccttgcctgcagcagaacgtaccggaaacatgaccctgcgtccggattccatcgttcatgaaatcatgtatgacccagataccaagaaagcaactggggttaaagtaattgatagggttaccaaagagacttttgaattcaaggccaagattattttcttgtgtgcttcggcggttgcatcgaccagtattttgatgcaatccaaatcggaccgttttgaaaatggcctaggaaacgatagtggcgaattgggacacaatattatggaccaccacttcttggttggcgcgcaaggcaagatggatggttttgaagacaagtactataagggtagaaaaccaaatggaatttatattccaaggttccgaaacctgggaggttctagtgatatgaaagagtttactcggggttacgggtaccaaggcggtgctggtagaggtgattatgaaaatcttgttgcagaagcttccttcggaaaagaactcaaggaaggattgatgaaaccagggggttggacgatgaatatgctcgcctttggtgaaattcttccgtaccatgacaacaaaatgatgttggattacgaaaagcttgaccaatggggattgccgacggttacctttgatgctgaaatcagggataacgaaatcaagatgcgtaaggatatgcaagaccaagccgtaaaaatgcttgagaaatccggggctagggatattgagccttatgataggccttatgctattggattgggtattcacgaaatgggaaccgcacgaatgggtagtaatccaaaaacttcggtagtaaatgaatacaatcaagtacatgcttgcaaaaatgtatatgtgaccgatggtgcctttatgacctccgctagttgcgtgaacccttcattgacctatatggccttcacggcaagggcagctgatcatgccgtaaaagaacttaaaaaaggaaacgtataa	MSKFYYNEEQESYDAIVVGTGISGGWAAKELCENGLKTLVLERGRMVKHREDYPTANLDPWDFPHGGEPTAEDLKKQEKQARTGYTVKAPSKHWFVNDLEHPYNEIKRFDWMRGYHVGGRSIMWGRHSYRWSEMDFAANAKEGIAVDWPVRYKDIAPWYDKVESYIGVSGELLGLPQLPDGQFEPMMELNCVEDHVRGKVAEHFDGRIITAGRVAHINSDKQFDGDGRVRCQFRNRCVRGCPFGAYFSSVSSTLPAAERTGNMTLRPDSIVHEIMYDPDTKKATGVKVIDRVTKETFEFKAKIIFLCASAVASTSILMQSKSDRFENGLGNDSGELGHNIMDHHFLVGAQGKMDGFEDKYYKGRKPNGIYIPRFRNLGGSSDMKEFTRGYGYQGGAGRGDYENLVAEASFGKELKEGLMKPGGWTMNMLAFGEILPYHDNKMMLDYEKLDQWGLPTVTFDAEIRDNEIKMRKDMQDQAVKMLEKSGARDIEPYDRPYAIGLGIHEMGTARMGSNPKTSVVNEYNQVHACKNVYVTDGAFMTSASCVNPSLTYMAFTARAADHAVKELKKGNV
NODE_1_length_1960092_cov_1597.602521	fig|111500.43.peg.2190	peg	NODE_1_length_1960092_cov_1597.602521_996842_997492	996842	997492	+	Gluconate 2-dehydrogenase subunit 3 family protein				atggaaagaagaaaagctttgaaaaatatgggaatggcctttggatatacggtggccgctcctaccctgatgaacttagtacaaagctgtagtagcaaaaaggttttggattggacacctgagtttttgaccaaggaccagggcactgcaattcatacgttggtcgatatgatattgcccaaaaccgatacgccatctgctacggagctgaatgtacatgtttttatagacagctttgccaaggaggcgcttcctgaagagcatcaagatttcatgaaaatgacgatggataagttttttggtaaagttttgagcgatacccaaaaggaaacgttggccgaagttgatgaggaaggttttacacccactttgagcaaataccttaaaaagcgaaccaaagatgtggaaaaggagcatggcgaagcgatggaggcctattttatggctattgaagagcaaggcagtgccgttttagatgatgaaatcgcttgttacgcgtttgcgaattcgctgcgtgacatgacgatttggtcttacaaaaacacagaatacgttggagaagaagtcttggcctatttgccaattccagggcaatacgtagcctgtgacgatgcggagaccttgacgcaaaacagagcttggtctttgtaa	MERRKALKNMGMAFGYTVAAPTLMNLVQSCSSKKVLDWTPEFLTKDQGTAIHTLVDMILPKTDTPSATELNVHVFIDSFAKEALPEEHQDFMKMTMDKFFGKVLSDTQKETLAEVDEEGFTPTLSKYLKKRTKDVEKEHGEAMEAYFMAIEEQGSAVLDDEIACYAFANSLRDMTIWSYKNTEYVGEEVLAYLPIPGQYVACDDAETLTQNRAWSL
NODE_1_length_1960092_cov_1597.602521	fig|111500.43.peg.2191	peg	NODE_1_length_1960092_cov_1597.602521_1000116_997639	1000116	997639	-	Ribonucleotide reductase of class Ia (aerobic), alpha subunit (EC 1.17.4.1)			icw(1);Ribonucleotide_reduction	atgttcgtagtaaaaagagatggaaaaaaagagccggtgatgttcgacaaaatcaccgccagggtaagaaagttgtgttatggcctgaatgggctggtggacccggtaaaagtaaccatgagggttattgaagggctttatgatggtgtaaccacttcagaactggataaccttgcggcagagattgcagcaaccatgaccactacccaccctgactacgccaagctcgctgctcgtatctcaatctcgaacttgcacaaaaacactaaaaagtccttctctgaaaccatgaaggacctttacgagtatgtaaacccacgaaccggaaaaaaggcgcccttgatctccgatgaggtatttgaagtcatcagcaataatgctgaaactttggattcgaccatcatttacaatcgcgattttggatacgactattttggtttcaaaaccctagagcgctcttatttgctaaaaatcaacggtaatattgccgaaagaccgcagcatatgttgatgcgtgttgctgttggaattcacttaaacgacatggacgccgccgttgagacgtacgaactcatgtcgaaaaagtactttacgcatgctacgcctacccttttcaactcgggtacgcctaaacctcaaatgtcttcatgctttttattggcaatgcgcgaagatagtattgacggcatttacgatacattgaaacaaacagccaagatttcccaatccgctggaggtatagggctttctattcataatgtgagagctacaggctcatacatagctggaaccaatggtacttccaatggaatcgtaccaatgttacgcgtttttaatgatacagcgcggtatgtagaccagggcggtggaaaacgaaaaggaagctttgcgatttacgttgaaccatggcatgccgatatttatgatttcttggatttgaaaaagaatcatggtaaagaagaaatgcgtgcgcgtgacctattctatgccatgtggattccggatttgttcatgaaacgtgtggaagccgatgcggaatggacgttaatgtgtccgaatgaatgcccgggcctctttgactcccacagtgaagagtttgaagcgctctacaccaagtacgaagcagaaggcaagggaagaaaaaccattaaggccagagatctttgggagaaaattttggaatcccaaatcgaaaccggtacgccttacatgttgtacaaagacgctgcaaaccgaaaaagcaaccagaaaaaccttggtaccatccgttcgtccaacttatgtaccgagattttggagtacacctctcccgatgagatagcggtatgtaatttggcatccattgcactaccaatgttcgtgaagaacggtgcgtttgaccataaagaactgtttaaggtcaccaaaagggtaaccaaaaacttgaaccgtgttatcgaccggaattattatccggtaaaagaggccgaaaattcaaacatgcgacatcgcccagtgggtcttggcgtacaaggcttggcagatacgttcattatgttgcgtttgcctttcaccagcgatgaggccaaaaccctcaaccaagagattttcgagaccttgtattatgcggcggtaaccgcttctatggaattggccaaagaagaaggtacctattccacctacaaaggttctccgatttcaaaaggagaattccagcataatctttggggcataaaagatgaagagctttcaggaagatgggattgggcgaagctgcgcaaagatgtaaaagcgaatggcgttcgtaattcattgttggttgcaccaatgccgaccgcatccacttcgcagattttaggaaataacgaatgctttgaaccctatacctcgaacatctacaccagacgtgtgctttctggggaatttattgtagtgaacaagcacctattggaagatttagtatccctaggcctttggaacgagaacatgaagcaggaattgatgcgcgccaatggttcaattcaacatattgatattatcccagaagacatcaaagagttgtacaaaaccgtttgggagttgagtatgaaggacatcatcgatatgagccgccatagaggatactttatcgaccaaagccagtcgttgaatttgttcatggaaaatgccaactattcaaagttgacttcaatgcatttctacgcttggaagagtggtttgaaaaccggaatgtactatttgagaacaaaagccgccgtagatgcaattaaattcaccttggacaatactaaaaagaaggaagttcccgttagtatagcagcagaggccgaagtcgccgctgcagcacccaaggcagcagaaacactcaatgtggaaacaacgccggtaagtcagcaagaggttgacatacaacccataacaccggaagaaatgaaagaaatgattgcacgcgccaaagaaggccaagcagacgacgactgcttgatgtgcggctcatag	MFVVKRDGKKEPVMFDKITARVRKLCYGLNGLVDPVKVTMRVIEGLYDGVTTSELDNLAAEIAATMTTTHPDYAKLAARISISNLHKNTKKSFSETMKDLYEYVNPRTGKKAPLISDEVFEVISNNAETLDSTIIYNRDFGYDYFGFKTLERSYLLKINGNIAERPQHMLMRVAVGIHLNDMDAAVETYELMSKKYFTHATPTLFNSGTPKPQMSSCFLLAMREDSIDGIYDTLKQTAKISQSAGGIGLSIHNVRATGSYIAGTNGTSNGIVPMLRVFNDTARYVDQGGGKRKGSFAIYVEPWHADIYDFLDLKKNHGKEEMRARDLFYAMWIPDLFMKRVEADAEWTLMCPNECPGLFDSHSEEFEALYTKYEAEGKGRKTIKARDLWEKILESQIETGTPYMLYKDAANRKSNQKNLGTIRSSNLCTEILEYTSPDEIAVCNLASIALPMFVKNGAFDHKELFKVTKRVTKNLNRVIDRNYYPVKEAENSNMRHRPVGLGVQGLADTFIMLRLPFTSDEAKTLNQEIFETLYYAAVTASMELAKEEGTYSTYKGSPISKGEFQHNLWGIKDEELSGRWDWAKLRKDVKANGVRNSLLVAPMPTASTSQILGNNECFEPYTSNIYTRRVLSGEFIVVNKHLLEDLVSLGLWNENMKQELMRANGSIQHIDIIPEDIKELYKTVWELSMKDIIDMSRHRGYFIDQSQSLNLFMENANYSKLTSMHFYAWKSGLKTGMYYLRTKAAVDAIKFTLDNTKKKEVPVSIAAEAEVAAAAPKAAETLNVETTPVSQQEVDIQPITPEEMKEMIARAKEGQADDDCLMCGS
NODE_1_length_1960092_cov_1597.602521	fig|111500.43.peg.2192	peg	NODE_1_length_1960092_cov_1597.602521_1001333_1000245	1001333	1000245	-	Ribonucleotide reductase of class Ia (aerobic), beta subunit (EC 1.17.4.1)			idu(1);Ribonucleotide_reduction	atgctgaaacaaactttagttttcgcgttcatttttgaatctttgttagccctatccaagggtaaccatttttcctttttaattatcacacaacgaaacactatgtcagcagcagtagaacctattttagccgaaaatgaagaccgatttgtaatctttcccattcaacaccacgatttatgggactggtacaaaaaatgcgaagcttgcttttggactgctgaggagattgatttgcaccaagatttaacggattggaacaataagttgagtgaagacgagcaatatttcattaagcatattttggcattttttgctgcttcagatggtattgtaaacgaaaatttggcagaaaacttcgttaacgaagttcaatattccgaagctaagtttttctatggtttccagattatgatggaaaatatccattcagaaacctactctttgcttattgatacgtatgtgaaagatgagaaggaaaagaatgttcttttcaaagccatcgaaaatttcccagcaattaagaaaaaagcggattgggccttaagatggattgattctccgagttttgcagaacgcttgattgcttttgctgctgttgagggtattttcttctctggtgccttttgttctattttctggttgaagaaaagaggattgatgcctggattgaccttctccaacgaattgatttcgagagatgaaggaatgcactgcgattatgcggttcatttgcataacaatcacttgattaataaagttccaaaggagcgtatcactgaaattatcgtggacgccttgaatattgaaagagagttcatcactgaatccttaccggttagccttatcgggatgaacgcgaaattaatgacccaataccttgaatttgtgaccgacagacttttggtcgagctacaatgcgaaaaggtatacaacgccacgaatccatttgacttcatggacatgatttcattacaaggaaaaaccaatttctttgagaaacgtgtttcagaatatcaaaaagccggcgtactcaacaaagagaaagatgctgatgcacaaaaaatcagcttcgatgcagatttttaa	MLKQTLVFAFIFESLLALSKGNHFSFLIITQRNTMSAAVEPILAENEDRFVIFPIQHHDLWDWYKKCEACFWTAEEIDLHQDLTDWNNKLSEDEQYFIKHILAFFAASDGIVNENLAENFVNEVQYSEAKFFYGFQIMMENIHSETYSLLIDTYVKDEKEKNVLFKAIENFPAIKKKADWALRWIDSPSFAERLIAFAAVEGIFFSGAFCSIFWLKKRGLMPGLTFSNELISRDEGMHCDYAVHLHNNHLINKVPKERITEIIVDALNIEREFITESLPVSLIGMNAKLMTQYLEFVTDRLLVELQCEKVYNATNPFDFMDMISLQGKTNFFEKRVSEYQKAGVLNKEKDADAQKISFDADF
NODE_1_length_1960092_cov_1597.602521	fig|111500.43.peg.2193	peg	NODE_1_length_1960092_cov_1597.602521_1001557_1001712	1001557	1001712	+	hypothetical protein				ttgaatagttcccccaaaatccaaagtcgcaaagaccccatagaacagcaagaatgtttgtgcaagcgatttctaaacatagaggttggttgctctggccgtacgtttatggttatatcctatctttttgatgaacttaaaagaaatgtgaggtga	MNSSPKIQSRKDPIEQQECLCKRFLNIEVGCSGRTFMVISYLFDELKRNVR
NODE_1_length_1960092_cov_1597.602521	fig|111500.43.peg.2194	peg	NODE_1_length_1960092_cov_1597.602521_1001951_1001772	1001951	1001772	-	hypothetical protein				atggcaagattaagggtacaaatggcccaaaacggtgcatggagcgtcttgcagtacttttccgtagcaacaaagcccttttcccacagtgatattgaattttctgcgcagaaaaccatttatacaataaaaactaccgattacacatcggactgggtgaacaaaaaaagggttgtttag	MARLRVQMAQNGAWSVLQYFSVATKPFSHSDIEFSAQKTIYTIKTTDYTSDWVNKKRVV
NODE_1_length_1960092_cov_1597.602521	fig|111500.43.peg.2195	peg	NODE_1_length_1960092_cov_1597.602521_1002017_1002751	1002017	1002751	+	Two-component transcriptional response regulator, LuxR family				atgttagaagccgtaattgttgacgatgaggtaaaagctctacagagtctcagctgggaattgaccaatttgagcgacgaggtggacatcattgcatcttttaccgatgcacatgaagcactgagttacttggaggccaatacacccgactgtttgtttctggatatagagatgccggctatggatggttttcagtttataaagaatctcaaaaacaaggattttcctgtggtgataacaactgcctataatcaatatgctttgcaagccctgaaaaatgaggccattgattatttgctgaaacccattgatacagatgacttggaattgaccattgataaaatcaaaaaattcaatgccaagaattacactgcggaaaaacttgaaaaaatacttctgaatttcaatgcggaatcctccaagaagaaaataaccatcaacaccgatggcaaattgctttttttgaataatgaggatatcttatatgcggaatccgatggcaattacagcacattgtttttaagtgatgggcaaaaaatattgctcaccaaaaaactaaaggaagtcaacgctattttaccagaacggagttttttcagaatacacaattcatatatcatcaacctcaacaagattaaggagtttctaaaaaccgatgggtacgttgttttggaatcaaatcacaagatacctgtctcacggcaaaaaaaatccgactttttggatatgctgtaa	MLEAVIVDDEVKALQSLSWELTNLSDEVDIIASFTDAHEALSYLEANTPDCLFLDIEMPAMDGFQFIKNLKNKDFPVVITTAYNQYALQALKNEAIDYLLKPIDTDDLELTIDKIKKFNAKNYTAEKLEKILLNFNAESSKKKITINTDGKLLFLNNEDILYAESDGNYSTLFLSDGQKILLTKKLKEVNAILPERSFFRIHNSYIINLNKIKEFLKTDGYVVLESNHKIPVSRQKKSDFLDML
NODE_1_length_1960092_cov_1597.602521	fig|111500.43.peg.2196	peg	NODE_1_length_1960092_cov_1597.602521_1002766_1004727	1002766	1004727	+	DNA-binding response regulator/sensor histidine kinase				gtgcttacatttttgttgaccaaaaccaaaaccaacttcagacctgccctatgtgccgtcgtggttttattttgcacacctactttcctccccggccaagaaattcccgagaaatttaaagatcaggtagaaaaagtcatcaatttaagtgcacgtacctacggctcattggatggcaaccttaaaccctacaagcgagacaccacccttattcgttacttcgccgatcagtgcaaacaggaaggctacatggaaggtttggcctatgccttaaatcaacttggttcacgatatcgcaacatatcgcaattcaagaaagctgccgatttgcatggcgatgcccttaccatttcggagcaaatcaacaacacagagttcaaagttttgagtctcaatatgctcggagtggtttaccaacgaaccgatgccatcaaaacaggtttggaccatcaccaaagagcacttgaacttgccgaaaatgtttccgacccctcacatcatatcaaacgtcacgtcaacatttcgttgaacgctattggcaacctatacgaaaagctaggacaatacgatttggccataacccaattcagacgggccttaaaatttgaaaaagaattagataataagcttggccttgctatcaatcatcaaaacattggaaagtgcctagaggaaaaaggcgacttggagggagctttggagaattatcgtgaatctctggcgtacaacgaagaaattgattcggactttgggcgcgtgatttgtaaaaacagtttggcgcaaatctatctaaaacaagaaatgccctatgccgcgcttgtattacttgaacccttgcaagaccttaccggaaaactcggggattatttcttaacctcatcggtattcattaatacaggttgggcttatacggagttgggtgaatacaaaaaagcaaaaccttttttcgaaaaaggaattgacatggcccgcacgcacaatatgcccagcaaccttgtttatggttatcaaaaactttcggattttgaacgcgtacaaggaaactacaaagcggcctacgagcactttaaaaaagccgatgcctatgataaggaaatcacaagtgctaccaacctccgatacatgaatgatatcatcgttcgctatgaggcggagaaaaagacgaatcaaatttcggtattggccaaagagaacgagattgtgcgcttacgtctcaagaaaaatcaaactacccttctggtcagtgctttggtggttggacttatctcctccatcctctatattctttatcggcaataccagagcaaaaacgaaaggcgagtactttccttggagcaaaatatgttgcgcagtcagatgaacccgcactttttgttcaattcattgaattctatcaagctctatattattaacaatgagcaaaaaaatgcggttcactacctcaacaagttctccaagttggtccggaaaattctggaggcttcttcggttcgggaaattacgttggccgaagaacttgaaacagttgagttgtacatgaatattgagaacatccgcttctccaacgaaattgattttaaaattaccatcgaccctgaggtcaatcccgaaaacattaaagtgccttcgttgaccttacaaccttttctagagaattcgctttggcatggtctatcacccaaggaaggtgaaaaagaaatccaagtaaacatcaaaaagaaaacggacagtcatatcaacatagaaatcgtggataatggcgtcggacgcaccgcagcagaaaccaataaagaaaatagggtgcttaagcgaaaatcggttggtattcgaattaccaaagaacggctagcaaactttgcgaaggattaccatcacaatttcgacgttcacattgtggacctttttgacgataagggctcctcgagaggtaccaaggttattttggaaattcctacgatttag	MLTFLLTKTKTNFRPALCAVVVLFCTPTFLPGQEIPEKFKDQVEKVINLSARTYGSLDGNLKPYKRDTTLIRYFADQCKQEGYMEGLAYALNQLGSRYRNISQFKKAADLHGDALTISEQINNTEFKVLSLNMLGVVYQRTDAIKTGLDHHQRALELAENVSDPSHHIKRHVNISLNAIGNLYEKLGQYDLAITQFRRALKFEKELDNKLGLAINHQNIGKCLEEKGDLEGALENYRESLAYNEEIDSDFGRVICKNSLAQIYLKQEMPYAALVLLEPLQDLTGKLGDYFLTSSVFINTGWAYTELGEYKKAKPFFEKGIDMARTHNMPSNLVYGYQKLSDFERVQGNYKAAYEHFKKADAYDKEITSATNLRYMNDIIVRYEAEKKTNQISVLAKENEIVRLRLKKNQTTLLVSALVVGLISSILYILYRQYQSKNERRVLSLEQNMLRSQMNPHFLFNSLNSIKLYIINNEQKNAVHYLNKFSKLVRKILEASSVREITLAEELETVELYMNIENIRFSNEIDFKITIDPEVNPENIKVPSLTLQPFLENSLWHGLSPKEGEKEIQVNIKKKTDSHINIEIVDNGVGRTAAETNKENRVLKRKSVGIRITKERLANFAKDYHHNFDVHIVDLFDDKGSSRGTKVILEIPTI
NODE_1_length_1960092_cov_1597.602521	fig|111500.43.peg.2197	peg	NODE_1_length_1960092_cov_1597.602521_1005289_1004717	1005289	1004717	-	hypothetical protein				atgttccagataggtaaaaccataatttcagaagatattctcgaccatgattttgtatgcaacttaacggcttgcaaaggggcctgttgcgtggaaggggcctatggcgctcccctagaggatgatgagacctccatcttagaggaaattgtggacaaggttaaaccctacttaagagaagaaggtattgccgctttggaaaagcatggcgcctttgtgaaaggtgaggacggggaatgggaaacaccgttggtgaatggcgcggaatgcgcatataccatttttgaaaaagatggcaccgccaaatgtggtatcgagaaagcgtataacgaaggtgctgtagattggaaaaaaccaatttcttgccatttatatcctgtacgaaccagagcttattccgaatttacagccgtgaattatcacgagtgggagatttgtgaccccgcctgttcgttggggaaagaacttcaagttcctatttatcggtttgtaaaagatgccttgattcgcaaatttggagaggattggtatgcggaattggaggaagtagccggaaagaaaactaaatcgtag	MFQIGKTIISEDILDHDFVCNLTACKGACCVEGAYGAPLEDDETSILEEIVDKVKPYLREEGIAALEKHGAFVKGEDGEWETPLVNGAECAYTIFEKDGTAKCGIEKAYNEGAVDWKKPISCHLYPVRTRAYSEFTAVNYHEWEICDPACSLGKELQVPIYRFVKDALIRKFGEDWYAELEEVAGKKTKS
NODE_1_length_1960092_cov_1597.602521	fig|111500.43.peg.2198	peg	NODE_1_length_1960092_cov_1597.602521_1005337_1005987	1005337	1005987	+	MarC family integral membrane protein				gtgtttttgaacagtttaaccgttgcacgggactataatttcagcgtaaatttgcggcgccaaaatttgattcaaaaaatgaaattcaacatcaaggaaatcatcactgccacaatggtgctttttgcggtcatcgacattttgggaagcatccccattattattgggcttcgccaaaaagtaggacacattcaatcggaaaaagcctcgattgttgcggccagtttaatggtggcatttttgtttgtgggcgaaagtattctcaagcttatcggtatcgatgtaaactcttttgccgtagcaggagcatttgttattttctttttggccattgagatgattcttggcatttcattatatcgcgatgatgaaccggaaagtgcttctgtggtacccattgcatttcctttaatcgctggggcgggaaccatgacttctatcttatcccttcgggcggaatatgccgtagaaaacattgtggtcgccataatcctaaacattatctttgtttatctggttttaaagtccagcgcccgaattgaaaaattactgggcaagaatggattgggaatcattcgaaaggtttttggagtgattttgttggctattgcagtaaaactattcgcaaccaatatcaaccagctgctctaa	MFLNSLTVARDYNFSVNLRRQNLIQKMKFNIKEIITATMVLFAVIDILGSIPIIIGLRQKVGHIQSEKASIVAASLMVAFLFVGESILKLIGIDVNSFAVAGAFVIFFLAIEMILGISLYRDDEPESASVVPIAFPLIAGAGTMTSILSLRAEYAVENIVVAIILNIIFVYLVLKSSARIEKLLGKNGLGIIRKVFGVILLAIAVKLFATNINQLL
NODE_1_length_1960092_cov_1597.602521	fig|111500.43.peg.2199	peg	NODE_1_length_1960092_cov_1597.602521_1006007_1006213	1006007	1006213	+	Uncharacterized protein Celal_1730				atgaacaagacctccacgatagttttaattgttttcgcccttgcactcatcgcttacaatgtaacgatggtagatttcaacaatccgtttcagggggatagtaccattgccttgattggtatagtagcttcgctttgtgccgtggttctgcttttaatttttatgacttccaagaaaataaaagataagcttgaggaagaggactaa	MNKTSTIVLIVFALALIAYNVTMVDFNNPFQGDSTIALIGIVASLCAVVLLLIFMTSKKIKDKLEEED
NODE_1_length_1960092_cov_1597.602521	fig|111500.43.peg.2200	peg	NODE_1_length_1960092_cov_1597.602521_1007841_1006210	1007841	1006210	-	Carboxy-terminal processing protease				atggataagaaatacaactacatatggcctactttactcgcgcttgcggtggcaataggcatttttataggcggaaaacttcattttgacgacaccccggaaaagttgttttctaccaattccaaaaaagacaaactcaatagacttattgattacatcgactacgaatacgtagatgagattgatacggatagcattgtagatgttacggtcaacaatattctgggcaagcttgacccacactcggtgtatattcccaaaagtgaaatggaagaggtttccgaaagcatgaaaggcgattttgtcgggattggcattagcttttatatgtatcgtgataccattacggtgatacgaaccattaaaaatggaccaagccatattgcaggaataaaaccgggagatcgcattcttgttgcaaacaacgatacgcttcatggaaaacgtattccgaatagcgaaatcgtatcgacccttaagggaaaggcaggaactcgagtggaactcaaggtataccgtaaatcggaaaatagaaagttccccgtttccgtaagacgtgacaaggtgcccatcaaaagtgtggaagcctattatatgctaacacgtgatatggggtatatcaaaatcaatcgatttgcagaatctaccttcaaggaatttaaggatgccatccgtaaactgaagttgagaggtgcgggaaagttggtattggacctgcgagacaatcctggtgggtatttgggcattgcagaaaagcttgccgatgagtttttggaagaggataaattgattctcttcaccaaaaacaaaaaaggaagaatcaaaaaagcctacgctaccgacaaaggtgattttgaagacaagcccgtttatgtgctcattaatgagcgctctgcttctgccagcgaaattattgcaggggccttacaagacaacgacattggaaccattgtgggaagacgctctttcggaaaaggcttggtgcagcgtgaaatggatttaggagatgggtccgcggtccgcttaacggtttctcgctactacacacccacgggacgctccattcaaaaatcctacaaaaaaggccataaagattattatcacgaattcatgaaccgctatagcagtggagagctggtttcggtggatagtattaaggtagcagattccttgaagtttcgaacacccaaaggcaaggtggtttatggcggcggcggaattattcctgacgtttttgtgcctattggtagtaacgaggaggaagccattgaaagcatggatgacacctatgaatttttctcacgctttgcctttgaacaccttgaaaaagaccgcaagcaatacgcacagtattccaaaaatgaattcctggatacgtttacaacggatgacatcttgtttgatgagtttatccaatttgtgttaaaccgaaaaatcaagctggatttttacgctttcgaggataaaatcaaggattacatcaaagccaatattgctgagcagttattctcacctaatgtagccgcgcaaataaaaggcaaacacgatgcgatgcttgggaaagttttggaattggatacggcagattctctttatgacagcaataaagatgctttaggacttaaaaattag	MDKKYNYIWPTLLALAVAIGIFIGGKLHFDDTPEKLFSTNSKKDKLNRLIDYIDYEYVDEIDTDSIVDVTVNNILGKLDPHSVYIPKSEMEEVSESMKGDFVGIGISFYMYRDTITVIRTIKNGPSHIAGIKPGDRILVANNDTLHGKRIPNSEIVSTLKGKAGTRVELKVYRKSENRKFPVSVRRDKVPIKSVEAYYMLTRDMGYIKINRFAESTFKEFKDAIRKLKLRGAGKLVLDLRDNPGGYLGIAEKLADEFLEEDKLILFTKNKKGRIKKAYATDKGDFEDKPVYVLINERSASASEIIAGALQDNDIGTIVGRRSFGKGLVQREMDLGDGSAVRLTVSRYYTPTGRSIQKSYKKGHKDYYHEFMNRYSSGELVSVDSIKVADSLKFRTPKGKVVYGGGGIIPDVFVPIGSNEEEAIESMDDTYEFFSRFAFEHLEKDRKQYAQYSKNEFLDTFTTDDILFDEFIQFVLNRKIKLDFYAFEDKIKDYIKANIAEQLFSPNVAAQIKGKHDAMLGKVLELDTADSLYDSNKDALGLKN
NODE_1_length_1960092_cov_1597.602521	fig|111500.43.peg.2201	peg	NODE_1_length_1960092_cov_1597.602521_1008289_1007852	1008289	1007852	-	dCMP deaminase (EC 3.5.4.12)				atgaacggaacaaaacaagagaagtacgatagggcgtatttgcgaatggctcgagaatgggggaaactttcccattgcaaacgcaaacaggtaggggcaatcatcgtaaaagaccgtatgatcatttctgatgggtacaacggtacaccaacaggttttgagaattattgcgaagacgaggagggttacacaaaatggtacgtactccatgctgaggccaatgccatcttgaaagtggcatcgtctacacaatcctgcgaaggtgcaacactctacattactttatctccctgtcgcgaatgcagtaaactgattcaccagtctggcataaaacgtgttgtataccaaacgccttataaagatgattcggggcttaaatttttagaacgtgctggagtcgtaattgagcatcttccgattttggaggaaatggtatga	MNGTKQEKYDRAYLRMAREWGKLSHCKRKQVGAIIVKDRMIISDGYNGTPTGFENYCEDEEGYTKWYVLHAEANAILKVASSTQSCEGATLYITLSPCRECSKLIHQSGIKRVVYQTPYKDDSGLKFLERAGVVIEHLPILEEMV
NODE_1_length_1960092_cov_1597.602521	fig|111500.43.peg.2202	peg	NODE_1_length_1960092_cov_1597.602521_1008955_1008371	1008955	1008371	-	hypothetical protein				atggagcaattttggttttatcttcaactcggtttaaagcatgttcttgaccctaatgcctacgaccacattctatttttggccgcgttggctattccgttttcatttaagcaatggaaaagcgtggtggtgcttgccaccatttttaccataacacattgtctttctttggcgctatccgtatatgatgtatttacggttgatgtcgctttaatcgagtttttgattccggtcaccattctactaaccgccttgttcaatggggtttacgtaaagaaaggcgcagtacactccagtctgtattttcatggacttgccacggccttttttggatttgttcacggtttcggcttttcgaactattttaaaatgatgatggccgaagaagaggataagattgtaccccttttaggatttgccgctggcatcgaaatttctcaagtcactgttattttatccttgttgttattgtcctttattttgacgcaggttctaaagttgaagcccgcttatgtcatcataggactctctgctttggtcatctgtattacaatacccttgctggtcgatacgtttcccaattag	MEQFWFYLQLGLKHVLDPNAYDHILFLAALAIPFSFKQWKSVVVLATIFTITHCLSLALSVYDVFTVDVALIEFLIPVTILLTALFNGVYVKKGAVHSSLYFHGLATAFFGFVHGFGFSNYFKMMMAEEEDKIVPLLGFAAGIEISQVTVILSLLLLSFILTQVLKLKPAYVIIGLSALVICITIPLLVDTFPN
NODE_1_length_1960092_cov_1597.602521	fig|111500.43.peg.2203	peg	NODE_1_length_1960092_cov_1597.602521_1009750_1008986	1009750	1008986	-	DnaJ-like protein DjlA			isu;Rcs_phosphorelay_signal_transduction_pathway	atggattatctttgttttcttttttctatgatcaaatggtttgccgcttttttggggtatttgttcttgcgacttccaggggcgctgctgggctttgtgctaggaagtctcatcgatgggtatcgcgaaagtggttcaatgggtggacctattcttcgagatttaggccgtcaggaagtatctcctgccgattttgagttgaatttgttatcgctttgctctattgtcatcaaagcggacggacaggtcagccaaaaagagctggactatgtacggcagtattttttggccacgtatggaaaagaacgtgccaatgccatttttagaactttcaatgaggttatcaagaaaagggagatttcggcggcccgaatttccacttttatggcacaacgcacccgctacgaagtgcgcttgcagctcttacacttcttattcggaatcgcgcaagccgatggacaggtaagtcaagccgaaacgagcaaacttcgagagattgcgggctaccttcggattgcaaaaaatgattttgatagcattatggccatgttcatcaaatcggcagataccgcgtataaaattttggagattaaaaaatctgccacggacgatgaagtcaaaaaagcgtatcgtaaaatggccaaaaagtatcatccagaccgggtcgtaaccgaaaatgaagccatcaaaaaaggtgctgaggaaaagtttaaagaagtgcaaaaggcctatgaaaccattcaaaaggagcgcgggattgcttaa	MDYLCFLFSMIKWFAAFLGYLFLRLPGALLGFVLGSLIDGYRESGSMGGPILRDLGRQEVSPADFELNLLSLCSIVIKADGQVSQKELDYVRQYFLATYGKERANAIFRTFNEVIKKREISAARISTFMAQRTRYEVRLQLLHFLFGIAQADGQVSQAETSKLREIAGYLRIAKNDFDSIMAMFIKSADTAYKILEIKKSATDDEVKKAYRKMAKKYHPDRVVTENEAIKKGAEEKFKEVQKAYETIQKERGIA
NODE_1_length_1960092_cov_1597.602521	fig|111500.43.peg.2204	peg	NODE_1_length_1960092_cov_1597.602521_1009835_1010245	1009835	1010245	+	hypothetical protein				atgtatcccgaagaattagtaaaacctatgagagcggatttggcaacagctggattcgaggaattatatactggaacagcggtagaagatgcccttaaaaaagaaggaaccaccttggttgtggtgaattctgtttgtggttgcgccgcggctaatgcgcgtccaggagccaagttgagcttgcaaaacaccaaaacaccaaatcacttggtgaccgtttttgcgggtgttgatacagaagctgtggatgtagccagaaaccatatggttccttttcctccttcgtcgccaagtatggctttgttcaaagatggtgagttggttcacatgattgaacgccaccacatcgaaggaagaccagcagagctaattgccgaaaatttgatggaagcctataacgaacattgttaa	MYPEELVKPMRADLATAGFEELYTGTAVEDALKKEGTTLVVVNSVCGCAAANARPGAKLSLQNTKTPNHLVTVFAGVDTEAVDVARNHMVPFPPSSPSMALFKDGELVHMIERHHIEGRPAELIAENLMEAYNEHC
NODE_1_length_1960092_cov_1597.602521	fig|111500.43.peg.2205	peg	NODE_1_length_1960092_cov_1597.602521_1010393_1011064	1010393	1011064	+	Acyl-CoA:1-acyl-sn-glycerol-3-phosphate acyltransferase (EC 2.3.1.51)				gtgtttttccatcccatacaatggtttttgttcaatgtttttggatatcaagcccataaaaaaagcgtggactacctcaattggtgcattctgaggtgtaccaattttctgggcactagatacacttttacgaataaacatgatattcctaagaacgttcctctgattatcgtttcgaatcatcaaagcatgtacgatattccgcctatcatctggtacatgcgaaagcaccatccgaagtttgtgagcaaaatagaattggggaaaggcctccccagtgtttcattcaacctaaggcatggcggttcggtacttatcgacagaaaagaccccaaacaatccattgcacagcttaaaaaactcggaaactatattgaaaagcaccaaagaagtgcagttatttttcccgaagggactcgaagtagaacgggagaacccaaaaaattctacactaccggcctaaaagtattactggcagaggctccaaacgccttgattgtaccaataagtataaataactcctggaaattgttgaaatacggcaagtttcccatgggcattggcgcacatctgaagtttaaggtacaccaacccatacggaattccgggaacgcggaggaacttatttcggagttggaatccataattcatgaaggggtaaagcaaacatga	MFFHPIQWFLFNVFGYQAHKKSVDYLNWCILRCTNFLGTRYTFTNKHDIPKNVPLIIVSNHQSMYDIPPIIWYMRKHHPKFVSKIELGKGLPSVSFNLRHGGSVLIDRKDPKQSIAQLKKLGNYIEKHQRSAVIFPEGTRSRTGEPKKFYTTGLKVLLAEAPNALIVPISINNSWKLLKYGKFPMGIGAHLKFKVHQPIRNSGNAEELISELESIIHEGVKQT
NODE_1_length_1960092_cov_1597.602521	fig|111500.43.peg.2206	peg	NODE_1_length_1960092_cov_1597.602521_1011061_1011723	1011061	1011723	+	HD domain protein				atgacgcaatcttcagaagcccttatcgaagccacgaaaacatttgtgaaagaaaccttgtccgaagctgagggcggacatgattggtttcatacgcaacgggtgtatcgtttggcgctccgactagcgaaagaggaagatgcggatgaattggtagtgcaattggccgcactattgcacgatattgccgacgcaaagttccataatggggacgaaactctgggccctaaaattgcagctggttttttagcggaaaagcaagtgaacgaagctgtcataaaccatgtttgtgacattattcggtatatgtcttttaaaaattctttggaaggggaatctcattttgattcgaaagagcttcatgtggtgcaagacgccgaccgattggatgctataggggctatcggaattgcccgcacctttaattacggggggtttaaaaaccggtccatgtacgaccccaatgttcctccgaatctaaacatgaccaaggcggaatataaaaaatccaatgccccgaccatcaatcacttttacgaaaagctattgttgcttaaagaccagatgcataccgccaccgcgaaaaaaatagcagccaaacggcatgattatatgctttcgtttttggaccagttttacgcagaatgggatagcgaagactaa	MTQSSEALIEATKTFVKETLSEAEGGHDWFHTQRVYRLALRLAKEEDADELVVQLAALLHDIADAKFHNGDETLGPKIAAGFLAEKQVNEAVINHVCDIIRYMSFKNSLEGESHFDSKELHVVQDADRLDAIGAIGIARTFNYGGFKNRSMYDPNVPPNLNMTKAEYKKSNAPTINHFYEKLLLLKDQMHTATAKKIAAKRHDYMLSFLDQFYAEWDSED
NODE_1_length_1960092_cov_1597.602521	fig|111500.43.peg.2207	peg	NODE_1_length_1960092_cov_1597.602521_1011775_1013199	1011775	1013199	+	Putative NADH-dependent dehydrogenase				atgcaacgaagaacgtttttgaaaaatacggcgaaagccacaactgcttttagtatcgtgcccagctttgttctgggcaaacaacataccgcacccagtgatactttatatgtagccgcctttggggttggaggtcgaggaagaggcgttatagatggtcttgccggtacccaaaaagtaaaattcgttgcgttttgtgatgtggatgaacgccgcgcggcaactacctatgaaacctatccagatgtaaagcaattcaaggattttagaaaggtttacgaccaacacctttccgatattgatgcagtgatggtagcgacacctgaccatacgcatgcgtccatcgcattaccctttatgcgggctaaaaaacatgcttacgtagaaaaacccttaacccataacatacatgaagcccgtttgatgacgaaagtcgccaaggaaaatggcattgtgacccaaatgggaaatcaaggggcttcgagtgatgacagtcgtatcgctagggaatgggtagaatcaggtataattggaaaagtacacactattgattgctggacgaaccgtccagtttggcctcaaggtgtacctgttcctgcaaaaaaggaaagggtccccaaaggcttggattgggatttgtggttgggtccggcccaaatgcgcgattacaatgccgcctacctaccctttaaatggagaggttggtgggattttggtaccggcgctttgggcgacatgggctgccacattatggaaaccccctttagcgttttggatttggggtatcctaccgaagcagaggcgagttgcaccacggtttgggtaggtgactttgtagaagcggattatagtccttcttgtccgccatcctcaaaaatccatttgaaattcgagcatcccgaacacggcgatatcgcattgaactggtttgacggtggtttaaaacccaatcttccagatgaacttaaagacgatgaaaccatcggcgacagcggaggaggttctgtgatttatggcgataaaggaattctggtatgtgatacctattctcgaaatgcacgtctgcttccttctgaagttatggaactctacaaatctcctgaaccaaaatacccgcgtattgaaggtgccatggatggccatattgccaactttgtggattgctgtatcaatggcggaaccacttcatctgattttgcgcgttcaggcccattgaccgaaaccgtacttatggggaacctagccgtgaaagcctatcaatacaaagtattgaaagaaggtaagcaaatcggagattgggatccttacaattatccaggtagacgcaaattgctatgggatggtgagaacatgaaaatcaccaattacgaaaaggccaacgaatgggttacccgagagtatcgccccgggtgggagttgagctaa	MQRRTFLKNTAKATTAFSIVPSFVLGKQHTAPSDTLYVAAFGVGGRGRGVIDGLAGTQKVKFVAFCDVDERRAATTYETYPDVKQFKDFRKVYDQHLSDIDAVMVATPDHTHASIALPFMRAKKHAYVEKPLTHNIHEARLMTKVAKENGIVTQMGNQGASSDDSRIAREWVESGIIGKVHTIDCWTNRPVWPQGVPVPAKKERVPKGLDWDLWLGPAQMRDYNAAYLPFKWRGWWDFGTGALGDMGCHIMETPFSVLDLGYPTEAEASCTTVWVGDFVEADYSPSCPPSSKIHLKFEHPEHGDIALNWFDGGLKPNLPDELKDDETIGDSGGGSVIYGDKGILVCDTYSRNARLLPSEVMELYKSPEPKYPRIEGAMDGHIANFVDCCINGGTTSSDFARSGPLTETVLMGNLAVKAYQYKVLKEGKQIGDWDPYNYPGRRKLLWDGENMKITNYEKANEWVTREYRPGWELS
NODE_1_length_1960092_cov_1597.602521	fig|111500.43.peg.2208	peg	NODE_1_length_1960092_cov_1597.602521_1014480_1013203	1014480	1013203	-	RNA polymerase ECF-type sigma factor				atgcaagcacggccctttttcacaatagcattttccatggccgccaaaggactaaaccataccgtagaacatcttttccgaaaggaatacggaaagttggtatccctgctgaccaatcgttttggagcttctcatttggaacaaatcgaagatgttacgcaagacacctttttaaaagccatgaaactttggggctatcaagaagtacctgataatcctacggcgtggttgtatcgggtagcatgtaatggcctgttggataaatttagaaaagagggaagaatggacttgattggcgaagatttcaaattcccagaaaagggagaatccactgcaaacgaaatctctttggaaaacatacaggatagtcaacttcgcatgatttttgcgtgttgtcatcccaacttatcgcaagaacatcagttggttttgagcctaaagttgatgggtggtttcagcaacaaggaacttgccgatgcgctcttgaaaaaggaagaggccgttgcaaaatcgttcacaagggccaaaaaaagctttcgcgaaaaagttcaaatgattcaaattccggtgcaaatgggtctacaaacccggttgtttcaagtgttgaaagtgatttatctactattttccgaaggctactctgctacaacgggaaccaaattcatcaaaagggatatttgtcatgaagccatgcgattggccttgctattgcgggaaaataaatactgcaaacaccctaatttggaagccttgctcgcgttgatgtgttttcatgcctcacgttttgatgccagaatggacaaaaccggaaagctcgtttccttagaacaccacgaccgtagccaatacaatcaagagttgattcaaattggaacgtttcatttagagcaggccggggattccgatatagtgccttcccaatatcatttggaagcggcccgctcattttaccatagcacggccaaaagttttgcgcaaacggattggaaaaacattcttcaattatatgattatcagctcaagcaacagttttcgcctatgatcgcactcaatcgtatcgttccctttgaaaaagtacatggtgcggaaaaagccttacaagctttgaacgaactgaccaaaaaaacgaatcttgaggacacaggtttattttatgccatcaaagcagacctgctcaaaacgttacaaaagaaatcctacgaaagtacgttgcaaaaggccattgatttgacggaaaacgaattggtcaaacaataccttcaaaccaagttaaattag	MQARPFFTIAFSMAAKGLNHTVEHLFRKEYGKLVSLLTNRFGASHLEQIEDVTQDTFLKAMKLWGYQEVPDNPTAWLYRVACNGLLDKFRKEGRMDLIGEDFKFPEKGESTANEISLENIQDSQLRMIFACCHPNLSQEHQLVLSLKLMGGFSNKELADALLKKEEAVAKSFTRAKKSFREKVQMIQIPVQMGLQTRLFQVLKVIYLLFSEGYSATTGTKFIKRDICHEAMRLALLLRENKYCKHPNLEALLALMCFHASRFDARMDKTGKLVSLEHHDRSQYNQELIQIGTFHLEQAGDSDIVPSQYHLEAARSFYHSTAKSFAQTDWKNILQLYDYQLKQQFSPMIALNRIVPFEKVHGAEKALQALNELTKKTNLEDTGLFYAIKADLLKTLQKKSYESTLQKAIDLTENELVKQYLQTKLN
NODE_1_length_1960092_cov_1597.602521	fig|111500.43.peg.2209	peg	NODE_1_length_1960092_cov_1597.602521_1014858_1014502	1014858	1014502	-	hypothetical protein				atgagtaattttttgtatttatttcgaggtggggatgaagcctaccaaaaactatcccaagaagaacgtcaaaaccatatggaagtatggggccaatggatggaaaagcttcaaggcgaaggccatttgttggatggacaacccttggctgaggaaggaatggtagttcaaaatagaggtgaggtcattaccaatggaccccatgccgagggggcagagcttgtaggcggatacctcattatttccgccaaagatttggaggaagccactgagatttccaaatcctgcccgatttttgattacgagggcagcactgtagaagttcgtcccattctatctatggaagaacacatttaa	MSNFLYLFRGGDEAYQKLSQEERQNHMEVWGQWMEKLQGEGHLLDGQPLAEEGMVVQNRGEVITNGPHAEGAELVGGYLIISAKDLEEATEISKSCPIFDYEGSTVEVRPILSMEEHI
NODE_1_length_1960092_cov_1597.602521	fig|111500.43.peg.2210	peg	NODE_1_length_1960092_cov_1597.602521_1016105_1015032	1016105	1015032	-	Radical SAM domain protein				atgcaatccaaagaccttaaaaaaggtcgtggtgctcaaaagaatcccccgaatcggtttttggagaatatatacgaggttcgtgatgattttttagaatactgccgacaagagggggagtccccagaaagtacgaagacgcaatacataccggtttttccaaaaaccattgtcaatcgcgtggatagtcccgatgtgggaatggaatattccatgaatccgtatcaaggctgcgaacacgggtgtatttattgctacgctcgcaacacccatgaatattggggatatagtgccggactcgattttgaacggaaagtattggtcaaaaaaaatgctccagaactgctcgaaaagctgttgaagaaaaaaacttggcaagctgagactattgtgctttctggcaatacggactgttatcaacccgccgaacaaaagttcgaaatcacgcgaaaatgtttggagatttttttgaaataccgtcatcctgtgggtatcatcaccaaaaatgccactatccttcgggatttggatatactaaaggagcttcaggcgaacaacttggttggcgtcaatgtttcggtaacgagtttatccgaaaaaacacgtcggattctggagccacgaaccgcatccatttccaaacgcttgaaaaccattgagacgctttcggaacatcagattcctgtgaatgccatgctggcccccatgattcccggtatcaacagtcatgagcttttgagtttggcgaaagccgcatcggcccatggagcggtttcttttgggtttaccgtggtgcgtttaaacggcgcgattgggcagatttttaaggattggattgaaaaagcacttccgagtaaggctgaacgagtactgcatttaatccagcagtgccacggggggagtatcaacaatagcgaatttggggttcgtaaccgtggggaaggtcaagtcgcgcaacaaattcatgacatggcacgattggcaaaacacaaatactttaaagggaaacagtttccacccctgaacaaagatttgcatgtcatttacaaagatggtcaaacacgactgttctaa	MQSKDLKKGRGAQKNPPNRFLENIYEVRDDFLEYCRQEGESPESTKTQYIPVFPKTIVNRVDSPDVGMEYSMNPYQGCEHGCIYCYARNTHEYWGYSAGLDFERKVLVKKNAPELLEKLLKKKTWQAETIVLSGNTDCYQPAEQKFEITRKCLEIFLKYRHPVGIITKNATILRDLDILKELQANNLVGVNVSVTSLSEKTRRILEPRTASISKRLKTIETLSEHQIPVNAMLAPMIPGINSHELLSLAKAASAHGAVSFGFTVVRLNGAIGQIFKDWIEKALPSKAERVLHLIQQCHGGSINNSEFGVRNRGEGQVAQQIHDMARLAKHKYFKGKQFPPLNKDLHVIYKDGQTRLF
NODE_1_length_1960092_cov_1597.602521	fig|111500.43.peg.2211	peg	NODE_1_length_1960092_cov_1597.602521_1017046_1016216	1017046	1016216	-	hypothetical protein				atgaaactttttagattatttaatgtggtcatcctatgcatgactctaattgtagcgtcctgttctgatggcgaagatggaattgacggggtggatggaattgacggtataaatggcactaatggtattaatggagaagatggagcggatggcttggcttgttgggatttggacggtaacgggcaaggaactgatggcaaaaataataccactgatgaagatattaacgatgatggctttgttgacgttctagattgccagggccaagatggtcaggacggtgttgatggccaagatggtcaagatggtgttgatggccaagatggtcaggacggtgttgacggccaagatggccaagatggtgttgatggccaagatggtcaggacggtgttgacggccaagatggccaagatggcgccgatggcaatgccaatgtatttcacttcgatactttacttacagattttacaggtgctttttttcagataaatattagtgagagtgtactcccagttacagactatgcctatttggcgtatttggaaattgatcaagatgtatggtatcccgtcccaggagctttaacaacttttggggcctactcagaattattaattaatcccatgacaaatcaaatggtagtgagtttttataatacagatgatgctctccgtgttatgcaagcgggggatttagaaatatttcgttacgtagctataaaactaaatacagggtcgaaaaatcaagagaacgtactttctcagcttaaagctgcaggtgtagatgtcaataactatcacgaggttgccaactatttcggtataaggtag	MKLFRLFNVVILCMTLIVASCSDGEDGIDGVDGIDGINGTNGINGEDGADGLACWDLDGNGQGTDGKNNTTDEDINDDGFVDVLDCQGQDGQDGVDGQDGQDGVDGQDGQDGVDGQDGQDGVDGQDGQDGVDGQDGQDGADGNANVFHFDTLLTDFTGAFFQINISESVLPVTDYAYLAYLEIDQDVWYPVPGALTTFGAYSELLINPMTNQMVVSFYNTDDALRVMQAGDLEIFRYVAIKLNTGSKNQENVLSQLKAAGVDVNNYHEVANYFGIR
NODE_1_length_1960092_cov_1597.602521	fig|111500.43.peg.2212	peg	NODE_1_length_1960092_cov_1597.602521_1018865_1017318	1018865	1017318	-	hypothetical protein				atgaaaagacctatactcctattattcttattcgttgcgttggtgggtaccgcgcaaaaaatgccgatttcatacgattttggcgaaaaattcaacgaccggtatcgctactccaatttattgaccattgacaatgatggaagcggcggttacattttggtacgtgcctattatcaaggacttgtactgcgccccaaaggatacttcgtagagcattatgacaaagacctgaatttggttgacgagtacaactacaagctgcggaataaggatttcattgctggctttttaaagaatgggcaattgaatttgttgtttctggaatataattacaccagcagccgttatgagtactgggtgcataccagcccaattatcgattttaattttcgtcccaaaaagctgttgtcgattcaatcggaagaagttcgaaacccagtcgggaagaactattacaaccgtgatttctccagaggtttcaccacggccatccttttcaatcaggcgaagactggtttcatcatcagcacccatcacaaaaaagggaaatccaacaagcaccttattcacctttacggaacggatttgagtaaaaagtgggaatatgacttttccgaaagtgtagaagagaagaactacgccttcgaaaacttggcgatatccagtgatttgagttcggcctatattattggtaaagcctatttcaaaaagaagcgttttcgcgtagatgagcgcaaattccaatatgaactcatcaaattggacggtcaaaaaagcgtgacccaacgttttgatgaccccggaaagtattccgaaagcctttatccgattttaaataaagaaagactggtctgtacaggtttttatgccgatcgtcgagataatcgatacaatggtatagggtttttcgagttgaaccccaatacacttgaaatccaaaccaaaaaatacagtcctttttcacagcaattcatgcaagacaagttcggtagagaggacgataaggaaatcaaaaacctcgttttcaaaaatgtagagattggttcccaaggtgaaatcatgttcaacgccgaagagtactttgtgtctgagagtatgcaatccactggaatggggcaacgcgttcgagtaacccgctaccaccacaacgatattgtaagcgccaaactcgatgcttccggcgatatggtttgggtacggaacataaacaagactgaagttacccaaggggacggcgcctatgcttcctacagttcttttgttaaggatggcaacacctatttctttatttgcacagccgctgagaatccgcaattggtcaacaacgaacgtttgattttcaaacaaggcctcagccgtaaccgaaacgtattcttgattgcgttggacaaagaaggtaaaatggacttcgagaaaatcattgacgataaagaagcccgcctacctctaatggtctccatgccgcttaaaaacccttcggaagacaatatgttgttttatgccaaacgcggcaccaaaaagcagttggtgaaggtggcttttaattag	MKRPILLLFLFVALVGTAQKMPISYDFGEKFNDRYRYSNLLTIDNDGSGGYILVRAYYQGLVLRPKGYFVEHYDKDLNLVDEYNYKLRNKDFIAGFLKNGQLNLLFLEYNYTSSRYEYWVHTSPIIDFNFRPKKLLSIQSEEVRNPVGKNYYNRDFSRGFTTAILFNQAKTGFIISTHHKKGKSNKHLIHLYGTDLSKKWEYDFSESVEEKNYAFENLAISSDLSSAYIIGKAYFKKKRFRVDERKFQYELIKLDGQKSVTQRFDDPGKYSESLYPILNKERLVCTGFYADRRDNRYNGIGFFELNPNTLEIQTKKYSPFSQQFMQDKFGREDDKEIKNLVFKNVEIGSQGEIMFNAEEYFVSESMQSTGMGQRVRVTRYHHNDIVSAKLDASGDMVWVRNINKTEVTQGDGAYASYSSFVKDGNTYFFICTAAENPQLVNNERLIFKQGLSRNRNVFLIALDKEGKMDFEKIIDDKEARLPLMVSMPLKNPSEDNMLFYAKRGTKKQLVKVAFN
NODE_1_length_1960092_cov_1597.602521	fig|111500.43.peg.2213	peg	NODE_1_length_1960092_cov_1597.602521_1019672_1018890	1019672	1018890	-	Enoyl-CoA hydratase (EC 4.2.1.17)			idu(5);n-Phenylalkanoic_acid_degradation idu(5);Polyhydroxybutyrate_metabolism idu(5);Isoleucine_degradation idu(5);Fatty_acid_metabolism_cluster idu(5);Lysine_fermentation idu(5);Butanol_Biosynthesis idu(5);Acetyl-CoA_fermentation_to_Butyrate idu(5);Valine_degradation idu(5);Butyrate_metabolism_cluster	atggactacgaaaacatctacattgaagaagaaaaccaacttgctaccgttttcatcaatcgccccaaaaaactaaatgcactcaacagacaaaccatagctgagctttcaaacgcttttcaagagctggacgaagacgccagcatcaaggtcattttgctaacaggcgtaggggaaaaggcttttgttgccggggcagatatttctgaatttgccagcttttcagtggaacagggtcgcactttggccgccaaagggcaaaacgagctctttgatgcggttgaaaagttaggcacccctgtgattgccgcagtaaacggatttgcactaggtggtggattggaattggctatggcgtgtcattttcgtgtagccagtgaaaatgccaaaatgggcttgcccgaagtttcacttggtgtgattccagggtatggcggtacgcaacggttgccgcagttggttgggaaaggacgtgctatggaaattatcatgacggctggaatgatagatgcgcaaaaagcattgtcttacggtttggtcaatcatgtggtgacattggaagagttattgcctacctgtaaaaaattggcaagcaggatatcgaataattccagtgtggccataaaacatgcaataaatgccgtaaatgctggttatagctatgatgttgacggctatcaggtcgaaatcaatgcttttggaacatgctttggcaccaacgattttaaagaaggtaccacggcatttttagaaaaacgaaaagcagatttccccggttcgtag	MDYENIYIEEENQLATVFINRPKKLNALNRQTIAELSNAFQELDEDASIKVILLTGVGEKAFVAGADISEFASFSVEQGRTLAAKGQNELFDAVEKLGTPVIAAVNGFALGGGLELAMACHFRVASENAKMGLPEVSLGVIPGYGGTQRLPQLVGKGRAMEIIMTAGMIDAQKALSYGLVNHVVTLEELLPTCKKLASRISNNSSVAIKHAINAVNAGYSYDVDGYQVEINAFGTCFGTNDFKEGTTAFLEKRKADFPGS
NODE_1_length_1960092_cov_1597.602521	fig|111500.43.peg.2214	peg	NODE_1_length_1960092_cov_1597.602521_1021143_1019683	1021143	1019683	-	Nitrogen regulation protein NtrY (EC 2.7.3.-)				ttgtttaaaaaacaatcccttcgttcgcggatatttatcaccatgattttgctggtgcttattgcgtcggtactgattgccggggtaacgatttaccagtatcgcgaacaaagtagggattaccacgaaaaccgactcgagcgaaaggaagaacaaattcttcaaagcatctcctacgtccttcgtgaaacgacttatccgcaaaccccagagaatttggaatacattttcatggaggagatttataagattgcagatgtacaaaatgtaccgttcaacatctatgatttagagggcggtctggtaaaaagttcacgtcccagctttgaagctgattccatctcaaattgtttggatgcctccattttaaataacctttcggcgagtgggaacagacgttatgtagaacagaaaactgcagccggaggcaggtatcaagcctcttatacctatatcaatgataccaagtttaaaccgattggtatcgttaatctaccctattttgaagacaattcctttagcaacatggagttgcgggaattcctttttcgtttagccggagtataccttattatgttgctcagtgccattgttttggcctattttatatccagatatatcacgagttcgttgcgaacgatttccgataaaatgaaccaaacggatttgacacggcgtaacgagaaaattcagattgataatccaagtgaagagattaaggctcttgtagattcgtacaatagcaagattgatgagctggaagaaagcgccacaaaactcgcgcggagcgaacgcgaacaggcatggcgcgaaatggcgaaacaggtggcccacgaaatcaagaatccgttaacgcccatgcgactctccgtacaaagttttgaacgcaaattcgaccccgaagcggaagatgctcaagaaaaggtaaaggagttttcgaacacccttatccaacaaattgataccatgagcaatattgcttcggcattctccaattttgccaagatgcctgcgcaacagaacgaaaccttgaatgtggtgaacattgtaaaattggccttggatatttttaatgagaactatatccatttcattaccgatgaagatgaaattgtcgtgaagttggaccgtacgcaactaattcgcgtgattaccaacttggtgaagaatgccatacaagccatgaatgaagtgacttcgccaagaattttggttaccgtgacttcggaaggggaacaagtgaaaatttctgttgcagataatggcgtgggaatagacgatgcggtcaaagagaagatttttgaacccaagttcaccacaaaaaccagtggaatgggattgggattgggcatggtaagaagtattgttgaaaattatcacggaaccatcgattttactagtcaggtaggaaaagggaccgtgttcaccgtaaaatttccaaaagaagtcaaagcagcttaa	MFKKQSLRSRIFITMILLVLIASVLIAGVTIYQYREQSRDYHENRLERKEEQILQSISYVLRETTYPQTPENLEYIFMEEIYKIADVQNVPFNIYDLEGGLVKSSRPSFEADSISNCLDASILNNLSASGNRRYVEQKTAAGGRYQASYTYINDTKFKPIGIVNLPYFEDNSFSNMELREFLFRLAGVYLIMLLSAIVLAYFISRYITSSLRTISDKMNQTDLTRRNEKIQIDNPSEEIKALVDSYNSKIDELEESATKLARSEREQAWREMAKQVAHEIKNPLTPMRLSVQSFERKFDPEAEDAQEKVKEFSNTLIQQIDTMSNIASAFSNFAKMPAQQNETLNVVNIVKLALDIFNENYIHFITDEDEIVVKLDRTQLIRVITNLVKNAIQAMNEVTSPRILVTVTSEGEQVKISVADNGVGIDDAVKEKIFEPKFTTKTSGMGLGLGMVRSIVENYHGTIDFTSQVGKGTVFTVKFPKEVKAA
NODE_1_length_1960092_cov_1597.602521	fig|111500.43.peg.2215	peg	NODE_1_length_1960092_cov_1597.602521_1021776_1021225	1021776	1021225	-	Protoporphyrinogen IX oxidase, novel form, HemJ (EC 1.3.-.-)			isu;Heme_and_Siroheme_Biosynthesis	atggcagactactacaattacatcaaatcgctccacctcatttttgtggtgacttggtttgccggcctgttttacatacctaggctgttcatataccatattgaagcctcgcaaaaaccttctcccgacaaagagattttgactacgcaactaaagttgatgaccaaacgattgtggtttatcatcacatggccctcagccgtattgtgtaccttatttgccatttggttgttgattctaatgcccgcttggttaagccaaccttggatgcatgtcaaattaggttttgttctgctgttgataggctatcatttaaaatgccatgaaatcttcaaacagttacagcgcgatgaggtcaactacacttcgcgtttcatgcgaatctggaatgaggtggctacgctggtgctgtttgccgtggtatttttggtcattttgaaaaatgcctttaattggatttacggggtcatcggcatttttgttctggccatcttgctcatgttggggatacggctgtacaaacgtattcgtgacaaaaacccgaatgcctga	MADYYNYIKSLHLIFVVTWFAGLFYIPRLFIYHIEASQKPSPDKEILTTQLKLMTKRLWFIITWPSAVLCTLFAIWLLILMPAWLSQPWMHVKLGFVLLLIGYHLKCHEIFKQLQRDEVNYTSRFMRIWNEVATLVLFAVVFLVILKNAFNWIYGVIGIFVLAILLMLGIRLYKRIRDKNPNA
NODE_1_length_1960092_cov_1597.602521	fig|111500.43.peg.2216	peg	NODE_1_length_1960092_cov_1597.602521_1024990_1021853	1024990	1021853	-	Glycosyl hydrolase, BNR repeat precursor				atgaaactaagcctattaaaggccagtgctctattgctggccttggttctattgcctttgtccacagaggcacaacgcagaaaaacaacaacctcgcctgaatatcctgaggaactgtattcaagtatgagctatcgtttggtaggtccctttcgaggggggcgctctgctgctgttacaggggttccgggcgaacccaatctgttttattttggcgctgcaggtggtggtgtctggaaaactacggatggcggacgcacttggggcaatatctcagatggtttttttgggggtagtattggttcggtcgaagtagccaaaagtgaccccaatgtgatttatgttgggggtggagaaaaaacagtgcgcggaaatgtttcatcgggctatggcatttggaaaacagttgacgcaggtaaaacctggacgcaaatggggcttgaaaaaagccgacatattcctaggttaaaagtccacccaaccaaccacgatattgtttacgccgccgtgatgggaaatatctataaacctactcaagaacgcggtatctataaaagcaccgatggcggcaaaaattggaagaaagtattgtttgtcaacgaccaggccggtgcagtagaccttactttagaccccaataatccaaggattttatacgcttccacctggcgagtacaacgaacgccctacagtttgagcagtggaggggaaggttctgccctttggaaaagtaccgatagcggggaaacctggaaagaaatctcaacgaacgaaggctttccgaaagatactttgggaatcatcggagtaacggtttcacctgtcaattcggatagggtttgggctattgttgaaaataaagaaaaagggggtttgtatcgttctgatgatggaggcaaaaaatggacccaagtcaataaggaaagaaagttgcgccagcgcgcctggtactacacccgagtttatgccgataccgaagacgccgacaaagtatatgtgctcaatgtccgttaccatcgcagcacagatggtggaaaaaccttcaaaaccttcaatgccccccatggggaccatcacgatctatggatagccccagaaaattccaaccgaatgattattggagatgatggcggagcccaagtaagttatgatggtggcgaaacatggagtacctattacaatcaacctacggctcagttctatcgcgtcacgacggataacgctttcccttatcgcatttatgtagcacaacaagacaacagcacgattcgcatcaaacataggagcgatggcggttctattgacgaagatgactgggaacctacagccggaggtgaaagcgctcatattgccatcgacccaaccaataacaatattgtatatgggggcagttatggtggtttccttacccgggtaaatcacgataacaatacggttcgcggcatcaatgtttggcccgataatccaatgggctatggtgccgaagcaatgaagtaccgttttcagtggaatttccccatcatttttagtaaacatgacccaaaaaagctgtataccttttccaatcacgtgcatttgagtacgaatgaaggccaaagttggaagttgttgagtgaggatttaacgcgtaatgacccctctcgtttggtttccagcggaggtcctattacccaagacaataccggagttgaatactactgtaccatttttgcagcgaatgaaagttctttaaaagaaggcttgttatgggtaggtagtgatgatggactcatccatattaccaaagatggtggtcaaaactgggaaaatattacccctgttggcctgcctgaatggagtatgataaatagtattgagccatcagcgtttgacgaaggcacttgctatgtcgcggcgacaagatacaaacttggggatttcaaaccgtatttgtacaaaacaaccgattacggaaaaacgtggaccaaaattacgaacggaatcaatgatgaacactttacccgagtgcttcgagaagacccaaaacgaaaagggttgttgtatgcgggaaccgaaactggaatgtacgtttctttcaatgatggaagtagctggcaaaaatttcaattgaacttgccgattgtacccgttacggatttggctttaaaggataacaatcttgtggtggccacccaaggacgaagtgtttgggtgattgatgacttgaccgtcttacatcagttggaggcttcccaaaagacggcgagttccatcttgttccaaccgaaagatagctaccgcacaaaagggcgtgcggctaaaaaaccttcaaaaaccgaggggcaaaaccatccgaacggagtggtgacccattattacttgaagaactttgataaggagaaagacaccatccaattgagctatttatcgatgcaaggggataccttagtgaactacagtacccatgccaaagacaagaaaaagaagcttacgggtatcaaaaaaggcggcaatacccacgtttgggatacccgaggaaagggtgccgaaaaactcaaaggcatgattttgtggtgggccaatttaaacggtgcgaaagcagtacctggcagttacaaagtaagcttgaatgtaaatggagcggaccaatccgaaacttttaagattttgcccgacccaagagctgaagtttcggttgcagatatgcaaaagcaatatgatttcatctctgatatcaacgaaacggtggacaaagcgcatcaatccattaagaaaatccgaaaaatcaataccaagttggatgctttcatgaagcaatacaaggataatgagcaaacaaaaagcctggtggaaaaggccaaaaccatgaaagaaggcttcggtgccattgaaaaagcactgtatcaaaccaaaaatcgcagcaatcaagaccctttgaatttccccattcggttaaccaacaagttggcacatttgagcagtttggtttccattgatgatttcccaccgacggagcaggatgtcgccgtgaaaaatgaattgtctggaaaaatcaaaagtgaattggccaaattcgacactatgattgataaggaaattgaagcgttcaacacagaattcaatcaattaggactggattatttatccattgaggattag	MKLSLLKASALLLALVLLPLSTEAQRRKTTTSPEYPEELYSSMSYRLVGPFRGGRSAAVTGVPGEPNLFYFGAAGGGVWKTTDGGRTWGNISDGFFGGSIGSVEVAKSDPNVIYVGGGEKTVRGNVSSGYGIWKTVDAGKTWTQMGLEKSRHIPRLKVHPTNHDIVYAAVMGNIYKPTQERGIYKSTDGGKNWKKVLFVNDQAGAVDLTLDPNNPRILYASTWRVQRTPYSLSSGGEGSALWKSTDSGETWKEISTNEGFPKDTLGIIGVTVSPVNSDRVWAIVENKEKGGLYRSDDGGKKWTQVNKERKLRQRAWYYTRVYADTEDADKVYVLNVRYHRSTDGGKTFKTFNAPHGDHHDLWIAPENSNRMIIGDDGGAQVSYDGGETWSTYYNQPTAQFYRVTTDNAFPYRIYVAQQDNSTIRIKHRSDGGSIDEDDWEPTAGGESAHIAIDPTNNNIVYGGSYGGFLTRVNHDNNTVRGINVWPDNPMGYGAEAMKYRFQWNFPIIFSKHDPKKLYTFSNHVHLSTNEGQSWKLLSEDLTRNDPSRLVSSGGPITQDNTGVEYYCTIFAANESSLKEGLLWVGSDDGLIHITKDGGQNWENITPVGLPEWSMINSIEPSAFDEGTCYVAATRYKLGDFKPYLYKTTDYGKTWTKITNGINDEHFTRVLREDPKRKGLLYAGTETGMYVSFNDGSSWQKFQLNLPIVPVTDLALKDNNLVVATQGRSVWVIDDLTVLHQLEASQKTASSILFQPKDSYRTKGRAAKKPSKTEGQNHPNGVVTHYYLKNFDKEKDTIQLSYLSMQGDTLVNYSTHAKDKKKKLTGIKKGGNTHVWDTRGKGAEKLKGMILWWANLNGAKAVPGSYKVSLNVNGADQSETFKILPDPRAEVSVADMQKQYDFISDINETVDKAHQSIKKIRKINTKLDAFMKQYKDNEQTKSLVEKAKTMKEGFGAIEKALYQTKNRSNQDPLNFPIRLTNKLAHLSSLVSIDDFPPTEQDVAVKNELSGKIKSELAKFDTMIDKEIEAFNTEFNQLGLDYLSIED
NODE_1_length_1960092_cov_1597.602521	fig|111500.43.peg.2217	peg	NODE_1_length_1960092_cov_1597.602521_1025468_1025088	1025468	1025088	-	hypothetical protein				atgggagaaaagaatgttttagggaccgacctgcaagcttgttgttttgaacccaaaacgggatactatcgagatgggtactgtaaaacgggagctgaggatattggaacccatgtggtatgcgcaataatgacagatgagtttttacgatttacgcgtaatcgtggaaacgatttgataacgccccttccgtattttcaatttcctgggttaaaggctggggacaaatggtgtttgtgcgtttccagatggaaggaagcctatgttgaaggattggcgccaccagttattttagaaggcacccacgaaaaagcattagactatgttaatttcgaatcccttttagaacataaatacactccagaagaagacgctccttag	MGEKNVLGTDLQACCFEPKTGYYRDGYCKTGAEDIGTHVVCAIMTDEFLRFTRNRGNDLITPLPYFQFPGLKAGDKWCLCVSRWKEAYVEGLAPPVILEGTHEKALDYVNFESLLEHKYTPEEDAP
NODE_1_length_1960092_cov_1597.602521	fig|111500.43.peg.2218	peg	NODE_1_length_1960092_cov_1597.602521_1025588_1026721	1025588	1026721	+	hypothetical protein				atggatatttttggaaaaatcaaggaaaaactcagtaacgagtttattgatattgtcgaatggctcgattacaccgacgataccattgcccatcgctttgaacgctaccagaatgaaatcaagaatggcgcaaagctcatcgttcgagaagggcaaacggctgtttttgtgaacgagggtcaattggccgacgtgtttacaccaggaacctatgaccttaccacccaaaaccttccaattctagcaacattgaaaggctggaaatacggattcaactctccttttaaggctgaagtgtattttgtaaatactcatttgttcactgatgagaaatggggtactaaaagtcctataacgctaagtgatgaacgcttcgggttggttgagattcgtgcttttggtacctacgcttttcggatttctgacgcgggcaaattcattatcgatattgttggaacggacaacaacttcaccaactacgaaatcaatgaacacttaaaaagtttgattgccacccgctttacggataccgtaggcgaagcgaaccttcctatagagctttatgccgcaaatacttccgagttgtcggaaacctgtaaagaggtgatggctccggaatttgaaagtgtggggatttccttggaaaagttctatatcgaaaatgtttccatgcctgaggatttgaaaaaagaaatctttgagtacagccgcatcgataagttggatttggataaactgaccaaattcaaaactgcaaaagccattgaagcggctgcaaagaacgaaggcggtaccgcaggagcaggtatgggcatgggcatgggctttgtacttgcccaacaaatgggaggtatgatgaatccgcaaatggggaccgcaccccaaatgcagcaagctagtgcggcagttcccccaccaatgcccgtagcggttcagtatttctatgccgttaacggcgctcagcaaggaccggtttcttttgagcaattgcaagccttatttgctggaagaaccatcaatcgtgatagtttagtgtggaaacaaggcatggataattgggctcctttaagagaagtggccgaactaaaatcctttttaggcgggaatacccctcctccgctaccgaattcttag	MDIFGKIKEKLSNEFIDIVEWLDYTDDTIAHRFERYQNEIKNGAKLIVREGQTAVFVNEGQLADVFTPGTYDLTTQNLPILATLKGWKYGFNSPFKAEVYFVNTHLFTDEKWGTKSPITLSDERFGLVEIRAFGTYAFRISDAGKFIIDIVGTDNNFTNYEINEHLKSLIATRFTDTVGEANLPIELYAANTSELSETCKEVMAPEFESVGISLEKFYIENVSMPEDLKKEIFEYSRIDKLDLDKLTKFKTAKAIEAAAKNEGGTAGAGMGMGMGFVLAQQMGGMMNPQMGTAPQMQQASAAVPPPMPVAVQYFYAVNGAQQGPVSFEQLQALFAGRTINRDSLVWKQGMDNWAPLREVAELKSFLGGNTPPPLPNS
NODE_1_length_1960092_cov_1597.602521	fig|111500.43.peg.2219	peg	NODE_1_length_1960092_cov_1597.602521_1026797_1027897	1026797	1027897	+	Primosomal protein N' (replication factor Y) - superfamily II helicase				atggaagcacaaaaagcccaacgaaccgaattgaaaaaagcttgcaccaattgcggtgcagagctaaaatacaaaccgggcactacctcgattgtttgtgaatactgcgggcaccaagaatccattgaagttgatgaaaccgggttcgaggagttggagttatatccgtatttgcgcgaaatggggggcttaaagcacagtgagcaaatcagcatgctgaaatgtaaaaactgtggggcaacccaacatgttgaagaaacctacaagtccttgcattgtgtgtattgcaattcccccttggtcgttgaagatgcttatcaagacgattggatacttccaggcgcaattcttccttttcagattgataaaaagcgctcttatcaaatctttcaaaaatgggtcaaacggctttggtttgctcctgacaaactaaaaaaagcggctttagaccctcaatttacaaaagggttgtacttgccctattggacatttgatgcacaactttttgccacctattctggacagcgtggagaatactattatgaaacacgaagggttcggaattcccaagggaaaatggtttcgaaacgggtgcgaaagacacgatggtatcccgcttcgggtcaagtttcgggatttgtggatgacaccctgattcaagcttcgcaacaacgaaaaggcagagtgccaatcaaggtggcccattggaatttgaaactgctccaaccgtttaatagcagttttttaactggatttgtgacggagaagtataccattccactcagcaagggtcacttgcaatccaaagaagtggcgaatagcatagcaaaaagatggtgtcgtagggacattggtggagatacccagcggcttactcggatggatatgcaattgagcgaggaaaccttcaagcacattttattgccggtttatgtaagtgcgtatcgttacaacggaaaagagtatagtttttttgtgaatggggagaatggaaccatttcaggaacacgtccatacagcgcttggaaaatctttttagccgtactttttgggctgatactcattggggcgtttatttttctagcaaaaacccaaggatga	MEAQKAQRTELKKACTNCGAELKYKPGTTSIVCEYCGHQESIEVDETGFEELELYPYLREMGGLKHSEQISMLKCKNCGATQHVEETYKSLHCVYCNSPLVVEDAYQDDWILPGAILPFQIDKKRSYQIFQKWVKRLWFAPDKLKKAALDPQFTKGLYLPYWTFDAQLFATYSGQRGEYYYETRRVRNSQGKMVSKRVRKTRWYPASGQVSGFVDDTLIQASQQRKGRVPIKVAHWNLKLLQPFNSSFLTGFVTEKYTIPLSKGHLQSKEVANSIAKRWCRRDIGGDTQRLTRMDMQLSEETFKHILLPVYVSAYRYNGKEYSFFVNGENGTISGTRPYSAWKIFLAVLFGLILIGAFIFLAKTQG
NODE_1_length_1960092_cov_1597.602521	fig|111500.43.peg.2220	peg	NODE_1_length_1960092_cov_1597.602521_1027894_1028280	1027894	1028280	+	putative membrane protein				atgaattacgaaaccttaatgtattggcatctggtgacggtgattccttgtatttttctcggtgcctacggtctcttggctaaaaaaggcacccctattcataaaagtttaggtaaaatctacatgattttgatgctgtttaccgccctacttaccctttttatgccggcagatttaggcggaaggctccttaatcattttggttggattcacttgttcagttttcttaccatttggaccgtacctaccgcatatatcgctattaaaaaaggaaatgtaaaagcgcacaaaaggaaaatgatattactatatataggagctattggtatcgcaggtggatttaccctagcgcccgggcgttttttgcaccaattctttttcggatag	MNYETLMYWHLVTVIPCIFLGAYGLLAKKGTPIHKSLGKIYMILMLFTALLTLFMPADLGGRLLNHFGWIHLFSFLTIWTVPTAYIAIKKGNVKAHKRKMILLYIGAIGIAGGFTLAPGRFLHQFFFG
NODE_1_length_1960092_cov_1597.602521	fig|111500.43.peg.2221	peg	NODE_1_length_1960092_cov_1597.602521_1029400_1028297	1029400	1028297	-	hypothetical protein				atgagatttttatacgctgcgttaatagtgttaacgcttgttttcacaagctgctcagaccaaaaagaaatgaaaaaaagctatccattgtttgtgggaacctataccaacggagcgagtgaaggcatttataagttgtcatttgattcgaaaacgggtaccctcgatagtacgactttgctggccaagttgccgaacccttcatttttggcgatttcttcggataagaaaaatgtatacgccgttcaagaaacggcagattttgacagtttgggtggaggaatcaccgctttttccttgcaagatggggttttgaccgcactaaatagtatgggaacgggtggggcgcacccctgccatgttgctttatcaggggaaggtcaactcgggatttcaaactatactggaggcaattttagtgtttttgatttggaaagtgatggaagcttagggcaacgccaattgattgaccacaagagtttagacagcgtcaaaacgtcgcacgtgcataaaacccattttaatgaagatggtttgtttgtggccgatttgggtttggataagattagaaggtattcaaagcaggatagtctatggctacctgggcggcaagcctccattgaaattccggatggggccggtccaagacattttgagttcagcgatgaccgaagttttttatatgtgataaatgaactgaatgcgaccattacggtttttgagtgggatgatgaaggaaactataatccgattcaaactgtaaataccgtggcggctgattgggaaggcatcaagtcctgcgcagatattcatttgtccgaggacggcaactttttatatggctccaatcgtggtgaaaatactattgtatccttttcagtagataaagcgagtggaaaaattagcttcttggagcgtacatccgtggaaggcgattggccgcgaaattttacgttggaccccagcggaaactttttgttggttgccaatgaacgaagcaattcgatatccgtatttaaaagagatatggaaaaaggaaacctagagtttttgaataaaatggattttccgagtccagtatgtttggtttttttggatgaatag	MRFLYAALIVLTLVFTSCSDQKEMKKSYPLFVGTYTNGASEGIYKLSFDSKTGTLDSTTLLAKLPNPSFLAISSDKKNVYAVQETADFDSLGGGITAFSLQDGVLTALNSMGTGGAHPCHVALSGEGQLGISNYTGGNFSVFDLESDGSLGQRQLIDHKSLDSVKTSHVHKTHFNEDGLFVADLGLDKIRRYSKQDSLWLPGRQASIEIPDGAGPRHFEFSDDRSFLYVINELNATITVFEWDDEGNYNPIQTVNTVAADWEGIKSCADIHLSEDGNFLYGSNRGENTIVSFSVDKASGKISFLERTSVEGDWPRNFTLDPSGNFLLVANERSNSISVFKRDMEKGNLEFLNKMDFPSPVCLVFLDE
NODE_1_length_1960092_cov_1597.602521	fig|111500.43.peg.2222	peg	NODE_1_length_1960092_cov_1597.602521_1029483_1030493	1029483	1030493	+	hypothetical protein				gtgagcaaagaggtcgtcatattggtactgagttgtttgggaataacccaagctctatttctttcgctgtatctgattactttaaaaaagggaagtcgaagtgcaaatgtttttttggctttggttattctcgggttgactatccgtattggaaaatcagtgctaaatgtctatttgaacctagagccttggcaacgtaatttggggctttcgggagttcttctcacggggcccagtctttggttttacggtaaagtcctgttggggagtagaaaatccaattcaaaagagcttctccattttcttccctttatatcgtttgcgttgttttcttggttaatcccaaacaatggttcccttgttggagtaatcatatactgtctggtttttgcgcatcttgcagtctatctcgttttgtgctttgggattttcgcccgctatcgtgcacaagtccatcctcaaaaatcaaaatggtaccgcaacttggtcattggagtcgcttttctttggatatattatatgggtcacctttccggtattttctccttttatattggaggggctttatccttctcattgttgatttacatcttttcttttttgtttcttcaaaaacacgcttttcaattaggcaaatacaatgcttccaaactagatgctgacacctctgcaaaaatcatgaagacgcttgaaacgctttttcaaaaagaagaagtgtatttggaaaataccttgacccttgaaagcttagcaaaagaactcgacatcacaccaagaattttatctcaggccatcaatgaaaggaaacagactaatttttcaggctttgtaaaccattatcgtatcgaaaaagcgaagaacctgttgcgcaagccagaataccaacatgaaaaaattgcaagcgtcgctttcgattgtggttttggcaatgtgacctctttcaatttggcttttaaagcacaaacccaaaaaaccccttcgcagtaccgaaaggcgtttttcaaaacttga	MSKEVVILVLSCLGITQALFLSLYLITLKKGSRSANVFLALVILGLTIRIGKSVLNVYLNLEPWQRNLGLSGVLLTGPSLWFYGKVLLGSRKSNSKELLHFLPFISFALFSWLIPNNGSLVGVIIYCLVFAHLAVYLVLCFGIFARYRAQVHPQKSKWYRNLVIGVAFLWIYYMGHLSGIFSFYIGGALSFSLLIYIFSFLFLQKHAFQLGKYNASKLDADTSAKIMKTLETLFQKEEVYLENTLTLESLAKELDITPRILSQAINERKQTNFSGFVNHYRIEKAKNLLRKPEYQHEKIASVAFDCGFGNVTSFNLAFKAQTQKTPSQYRKAFFKT
NODE_1_length_1960092_cov_1597.602521	fig|111500.43.peg.2223	peg	NODE_1_length_1960092_cov_1597.602521_1030571_1031734	1030571	1031734	+	hypothetical protein				atgaaacgcattctttttttgggcctcttgtttttggcgggatgccaaaagcaacataaagaacttcttaatccacatcatcctgaaaaaaaagtagtactggacggattgaaccatccgtggagtattgcttttctatcggagaccgaagcgctcatttcggagaaagatggaaatcttttgaaagtgaatctggatacgaaaaccaaatcggttgtcaaaggatttccaaacgacctcaccgacagcattcgcgcctacagcattggagacaactctgggatttttgaagtattactggaccctgacttcgagcaaaaccaatggatttatttttcctatgcagccaagcaaaaaggagaaggacggaccacaaaagttgttcgcgcgcaattgcaaaacgattctttggtcaaacatcaaaccttgttggtggccgaaccgttcgcacgagaatacttccattttggaggaggaatgctttttggaccagacggaaaactgtatataaccattggtgaacgtctatattgggaacgcgataatccgcctttgcccaatgctcaaaaccccaaagacaaaagaggaaaaatctatcgcattaattccgatggaagtattcctgaagacaatcccgattttggagaagatgccgttccaggaatctacgccatggggattcgcgcagcgcaaggtctgacgctcgaaccaaactcccaaaaaatttggttttccgaacatggcactattcaaggtgatgaaatcaacattttaagtgctggagcgaactacggttggcctaatgtgacctcaggaaagttgcgcagtccaaactacaaaccgccaaagcttcccggggtttcttttaccccaccggtctggttctggccgcataccgttgcgcctacgggtttgtccttttacaccggaaacgactttccgaattggaagaacaatctgctggtacctggtttatctcgaggtagcttatggcgattccgtattgaaaaggataccgtaaaaagtgctgaggagctctttatagatgaccgagtgcgcatccgaaaagtgagacaaagtccggaaggcaaactttatatgctcacggacgaagatgacggaaaacttattcgaattattcccaaaaccttttcaaattcttaa	MKRILFLGLLFLAGCQKQHKELLNPHHPEKKVVLDGLNHPWSIAFLSETEALISEKDGNLLKVNLDTKTKSVVKGFPNDLTDSIRAYSIGDNSGIFEVLLDPDFEQNQWIYFSYAAKQKGEGRTTKVVRAQLQNDSLVKHQTLLVAEPFAREYFHFGGGMLFGPDGKLYITIGERLYWERDNPPLPNAQNPKDKRGKIYRINSDGSIPEDNPDFGEDAVPGIYAMGIRAAQGLTLEPNSQKIWFSEHGTIQGDEINILSAGANYGWPNVTSGKLRSPNYKPPKLPGVSFTPPVWFWPHTVAPTGLSFYTGNDFPNWKNNLLVPGLSRGSLWRFRIEKDTVKSAEELFIDDRVRIRKVRQSPEGKLYMLTDEDDGKLIRIIPKTFSNS
NODE_1_length_1960092_cov_1597.602521	fig|111500.43.peg.2224	peg	NODE_1_length_1960092_cov_1597.602521_1031739_1032161	1031739	1032161	+	hypothetical protein				atgaaacaaattcttttactatccatctgctgcttgagtctttcgctaagcgcacaatctgaaaccgactcaatcaaggaaaccctagaaaagtatctcagaggttcttcgtacagcgagcccgaaactattttagaagccttttacgaagaagccgatttattcctatacaaagaaggagaagacatttttctttggacgccgcagcaatatgcaaccgcaatgggaaaacgagagcaaggaaaatacaacggacgagaaggtaccatccttgcggtagattatgcccatgatattgccacagccaaagcagaaatctacattccaaaagcgaatttgcgctttattgatatgtttctcctgaaaaagctcgacggagaatggaaaatcattagcaaggcggccaccaaaatcgaagaatag	MKQILLLSICCLSLSLSAQSETDSIKETLEKYLRGSSYSEPETILEAFYEEADLFLYKEGEDIFLWTPQQYATAMGKREQGKYNGREGTILAVDYAHDIATAKAEIYIPKANLRFIDMFLLKKLDGEWKIISKAATKIEE
NODE_1_length_1960092_cov_1597.602521	fig|111500.43.peg.2225	peg	NODE_1_length_1960092_cov_1597.602521_1033550_1032162	1033550	1032162	-	Multi antimicrobial extrusion protein (Na(+)/drug antiporter), MATE family of MDR efflux pumps			idu(5);Riboflavin,_FMN_and_FAD_metabolism_in_plants idu(5);Multidrug_Resistance_Efflux_Pumps	atggccaaagtactatcagaccaattgggtactgaacccatcggaaagctactggtgaaacaagcagttccagcttccattggtattttggtgatgtccctgaatattctggtggattccatttttgtgggcaactggattggttccatagccattgctgcaattaatgtggtactcccggtttccttttttatcggtgcgttggggatggccatcggaattggagggtccagcatcatctcaagagcacttgggtcgggtgacagagaaaaggcactcaatacgtttggcaatcaaattaccttaacactgctagttaccatcagcatggtgattctgggattatcgtttgtagatactttgattccagcctttggaggaaaaggagccatctttgaacctgccaagatttattacattattgtgctttacggagttccccttttggcactttgtatgatgggcaattcggttattcgcgcagaaggaaagcctaagtttgccatggtagccatgattatcccttccgtaggcaacctgtttttggattatattttcatctacgtcttggactggggcatgcatggtgctgcatgggccaccacagcagggtatttgttatgtctgtcttacattatttactttttttcctcctccaactccgagctcaaagtacgatggaagcacttagctttacgaaccaagattctttctgaaataggagcattgggttttgtgaccctatcgcgtcaagcggtgaccagcatcatttatttgttgctgaacaacatcctctttagtttgggcggcgaagccttaattgccgtctatgccattattgggcgtatgctcatgttcgcactcttccctgtttttggggttactcaagggtttttgcctattgcaggatacaattatggggcctttcaatatgctagggtcaaagaatccatctatacggccattaaatatgccgctttggtagcgaccattgtttttgtaggtttaatgggattttccgaattctttacggatttatttctcagcaatcgcgcggatttgccggccgaagaggtagcaaccaatgcttttgtgatggcacatgcacccacagcgatgcgttgggtatttttggccacaccgattattgctttgcaacttatcggtgcagcgtattttcaagccatagggaaagcaattcccgcgctgttgctaaccttgaccagacagggcttcttttttattcccctgattttgttgttgccgaattttttaggggagttgggggtatggctttcttttcctatcgcggatgtactggcaacaatcgttacaggatattaccttcggaaagaaatcaaatccactctcgaaacagcaaagggttag	MAKVLSDQLGTEPIGKLLVKQAVPASIGILVMSLNILVDSIFVGNWIGSIAIAAINVVLPVSFFIGALGMAIGIGGSSIISRALGSGDREKALNTFGNQITLTLLVTISMVILGLSFVDTLIPAFGGKGAIFEPAKIYYIIVLYGVPLLALCMMGNSVIRAEGKPKFAMVAMIIPSVGNLFLDYIFIYVLDWGMHGAAWATTAGYLLCLSYIIYFFSSSNSELKVRWKHLALRTKILSEIGALGFVTLSRQAVTSIIYLLLNNILFSLGGEALIAVYAIIGRMLMFALFPVFGVTQGFLPIAGYNYGAFQYARVKESIYTAIKYAALVATIVFVGLMGFSEFFTDLFLSNRADLPAEEVATNAFVMAHAPTAMRWVFLATPIIALQLIGAAYFQAIGKAIPALLLTLTRQGFFFIPLILLLPNFLGELGVWLSFPIADVLATIVTGYYLRKEIKSTLETAKG
NODE_1_length_1960092_cov_1597.602521	fig|111500.43.peg.2226	peg	NODE_1_length_1960092_cov_1597.602521_1034642_1033611	1034642	1033611	-	Ferrochelatase, protoheme ferro-lyase (EC 4.99.1.1)			icw(1);Heme_and_Siroheme_Biosynthesis	atgaaaggtgttttgttggtgaatctagggtctcctgatagtcctacccctaaggacgttaagccgtacctcgacgaatttttgatggacgaaagggtaattgatgtacccaaatggttgcgaaatgttttggtacgtggaattattttacaaacacgccccaaaaagtctgcaaaagcgtatgccaaaatttggtgggacgaaggctcgcctttgattatcatttcagagcggtttacggaaaaagtgcgtcaaaaaattgatatgccggtagctttgggaatgcgctacggcaccatgagtattcaaaaagcgctgaaggagcttgaagaaaaaggtgttgatgaagtactacttgtgcccttatatccgcattacgccatgtcaagctatgaaacggttgtagtcaagaccatggaagtgcagcaaaagcatttcccgacgatgcacttgacgacgatgcctgccttttatagcaatccagattatattaaagtcttggcggaaagcattgccgatggacttaaagatttcgagtatgaccatgtgttgttttcgtatcatggcattccagaaagacatatccgcaagtcagacccgaccaagtttcattgcaagattgatggcagttgctgcaaggtgaattccgtagcgcaccatacttgttatcgtcatcaatgctacgataccacggaattggtgaaaaactatttgaatcttcccgaagataaagtgagtacttcatttcaatccagactagcgggcgacccatggttgaaaccctacacggattatgagtttgagcgtttggccaaagaaggcaaaaaaaggctcgcagtcatcacccctgctttcgtaagtgattgtctggaaaccttggaagaaatcgccatggaaggcaaagaggaattcgaagaagcaggcggggagcactataaacatattccttgtttaaacgatagtgacgcttgggttgctctcatggccgattggattaaggcctgggagtctaaagctgcactcccggtttaa	MKGVLLVNLGSPDSPTPKDVKPYLDEFLMDERVIDVPKWLRNVLVRGIILQTRPKKSAKAYAKIWWDEGSPLIIISERFTEKVRQKIDMPVALGMRYGTMSIQKALKELEEKGVDEVLLVPLYPHYAMSSYETVVVKTMEVQQKHFPTMHLTTMPAFYSNPDYIKVLAESIADGLKDFEYDHVLFSYHGIPERHIRKSDPTKFHCKIDGSCCKVNSVAHHTCYRHQCYDTTELVKNYLNLPEDKVSTSFQSRLAGDPWLKPYTDYEFERLAKEGKKRLAVITPAFVSDCLETLEEIAMEGKEEFEEAGGEHYKHIPCLNDSDAWVALMADWIKAWESKAALPV
NODE_1_length_1960092_cov_1597.602521	fig|111500.43.peg.2227	peg	NODE_1_length_1960092_cov_1597.602521_1034772_1035611	1034772	1035611	+	probable lipoprotein YPO2292				atgataagacaggtcattttcgtattgctatttggttgggtcgtaagctccctatcggcacaggtcgtttacactcctgaagattccattcgttttacgaaaaagataaacgcgctcaaatccatacgcggaacgcatctgggggattccctagtcgctattggaaaatcgtttttggggacaccctacgtcgaaaagactttggaagtcggtgaaaccgagcaactaatcataaatcttgggggattggattgcaccacctttgttgaaaacgtggtcgcctttggaaagttggttaaaacagagtcctatggttttgaagccttttcccaggctttaacaaccattcgctatcgcgacggaaaactgaagggttacccctctcgtctgcactatttcacagattggattcgaaacaatgcccaaaaaggtttggtgaaggatatcacgaatgatctaggaggtgaaatcttggaaaaacccatcaatttcatgggaacccatcgcgatttatatccgttccttgtgtcagatgaaaaccataaagctatgttggatgtagaagctgacttggccaaagaaacattatgtattcttccgcaaaaccgaattgcggaaaaggagcagttgattcaaactggagatattatcgccttggccacctctattaaaggattagatgtcacccatacgggaatcgccattcaacaaaatggacgagttcatttattgcatgcttcctcttccggtgaagtgactattaccgaagaacctttggtagactatttgaaaaaaataaaaagcaatacgggcatcatcgtggcccgaccggtattttaa	MIRQVIFVLLFGWVVSSLSAQVVYTPEDSIRFTKKINALKSIRGTHLGDSLVAIGKSFLGTPYVEKTLEVGETEQLIINLGGLDCTTFVENVVAFGKLVKTESYGFEAFSQALTTIRYRDGKLKGYPSRLHYFTDWIRNNAQKGLVKDITNDLGGEILEKPINFMGTHRDLYPFLVSDENHKAMLDVEADLAKETLCILPQNRIAEKEQLIQTGDIIALATSIKGLDVTHTGIAIQQNGRVHLLHASSSGEVTITEEPLVDYLKKIKSNTGIIVARPVF
NODE_1_length_1960092_cov_1597.602521	fig|111500.43.peg.2228	peg	NODE_1_length_1960092_cov_1597.602521_1036381_1035617	1036381	1035617	-	Cytochrome c551/c552			isu;Soluble_cytochromes_and_functionally_related_electron_carriers	atgagacgcctgaccttgatactgctgttcatttgttttaccggaagtgcattttcgcaaaatgcggatggaatggaaagttctaaggaaatggttccgcccaaatttgttttggtctttagcaaaacagcgggatatcggcacaaatccattgaaaagggtgtcgcaacccttcgaaagttaggtcgggataacggtttcgtggtattgcaaacggaaacctccgaagattttaacccaaccaatttgactaattatcaatgtgtggttttcttgagcactacacaagatgttttgaatgacaaacaacaaaccgcttttgagaactacataaaaggaggcggaagttttatggggattcatgccgcaaccgataccgaatacgactggccctggtttgggaaattggttgggggctactttaatggtcacccgaatgatccaaacgttcgtgacgcaaaaatagacgtactcaccactgcacatcctgcaacagcacatttgggaagcacttggcaacgtactgacgagtggtacaattacaagaacttgaacccaaaaatgaaagtactcctaaatcttgacgaaacgagttacgaaggtggaaccaacggcaagaaccatcctatcgcatggtatcatgaatttgatggcggaaggtcattctacactggtggaggtcataccgaagaaagctttgacgaacccgattttcaagagcatttgttgggtggaattctgtggtgtttgggcgtaaagcagtaa	MRRLTLILLFICFTGSAFSQNADGMESSKEMVPPKFVLVFSKTAGYRHKSIEKGVATLRKLGRDNGFVVLQTETSEDFNPTNLTNYQCVVFLSTTQDVLNDKQQTAFENYIKGGGSFMGIHAATDTEYDWPWFGKLVGGYFNGHPNDPNVRDAKIDVLTTAHPATAHLGSTWQRTDEWYNYKNLNPKMKVLLNLDETSYEGGTNGKNHPIAWYHEFDGGRSFYTGGGHTEESFDEPDFQEHLLGGILWCLGVKQ
NODE_1_length_1960092_cov_1597.602521	fig|111500.43.peg.2229	peg	NODE_1_length_1960092_cov_1597.602521_1037269_1036391	1037269	1036391	-	Transcriptional regulator, AraC family				atggaaagtatcgctaaaggttcatatgaggaaattctggtagaatctggattttttgtgttgaaaattcaaaacgattcggaagaacaaacggtgatagaacgcgaaatcgatagttcttatatccagtttcatttctgtttaaagggaaattcaaagtttcttttcaatcagggaggctatcaactggaggtttctgaggagaatagtctgctgttgtacaatacccaacgggatttacccttgaatgctgtagtttccccgaatacatggttggtttcggtaatcatgaccattcgtaaattccattcgctcttctcaaaagaggcaggttacattccgtttctcagcgaagagtttaaagagaagaagtattacgggcaagaaatggtatcaccctcgattgcggtcgtattaagtcagttaatgcaatacaatttgaacccttttatgaaagaattgtatgtcaaagggaaggtgtatgagctcatatcgctttatttcaataaaacccctgaggcagatttagagcaatgtccttttttggcagatgaagagaacgttaggaagattaaaatggccaaggaaatcattatcgctcgcatggccgaacctccaaccttgaaccaactttctgaggaaattggtttgagtctaaaaaaacttaaagagggtttcaaacaaatttatggcgattctgtttttgggtttctgtttgactataaaatggaattcgctcgaaaaatgctcgaaacgggccgtcacaacgtaaacgaagtcggccttaaggtcggttatagcactgcgagtcatttcatcgcatcctttaaaaagaagtatggaaccacccccaaaaagtacttatcttcaattgcctaa	MESIAKGSYEEILVESGFFVLKIQNDSEEQTVIEREIDSSYIQFHFCLKGNSKFLFNQGGYQLEVSEENSLLLYNTQRDLPLNAVVSPNTWLVSVIMTIRKFHSLFSKEAGYIPFLSEEFKEKKYYGQEMVSPSIAVVLSQLMQYNLNPFMKELYVKGKVYELISLYFNKTPEADLEQCPFLADEENVRKIKMAKEIIIARMAEPPTLNQLSEEIGLSLKKLKEGFKQIYGDSVFGFLFDYKMEFARKMLETGRHNVNEVGLKVGYSTASHFIASFKKKYGTTPKKYLSSIA
NODE_1_length_1960092_cov_1597.602521	fig|111500.43.peg.2230	peg	NODE_1_length_1960092_cov_1597.602521_1037331_1038746	1037331	1038746	+	Glutamyl-tRNA reductase (EC 1.2.1.70)			icw(1);Heme_and_Siroheme_Biosynthesis	ttgttatcgaacctcccttttttagtactaatccaagattttcccaaaattaaggttctgttggagcttcatgcggtattaaaagttccgctagcgttattttttcaaatatacggcttctatttttgtgctgatttagtgcctttcatgaggaacaccaatacttcaagaaatagttctttctacggaatagggctcagctataaaaaagcggacgccaacatccgtggaaaatttagtttggatgttcctgctattgacaacattatggttgctgcaaagaaggctggtttagacggacttctcgccatttctacttgcaacagaactgaattatacggcttcgcccagcacccttatcaacttatcaaaatgctttgtgagcaaacggaaggttccgtggaagaatttcaagaggtcgcttacattcataaaaatcatgatgcgatttcacatttgttccgtgttggtacgggtttggatagtcagattcttggagatttcgaaatcattagtcaaatcaaacaagggttttatcggtccaaaaaacatggtatgacccatccgtttttagaacgtttgtgcaactcggtaattcaggcgagcaaacgtattaaaaacgaaacgcagatttcttcaggagcgacttcggtagcttttgcttctgtaaaatatattttggaccactatcctgatgtatccaagaagaatattttactatttggcactggaaagattggccgaaacacttgcgaaaacctggttaagcattcagataactcacacatcactttaatcaacagaacacgcaacaaggcggaagccattgcgggtaaattccagttaacggtaaaagattacggggaattacaaaccgaaatccgaaaggctgatattttggtggtagccacgggcgcccaattgcctaccgtttcaaaagcgttgattcacccgaaaaaaccgctgttgattttagacctttctatccccaaaaatgtttcggatgatgttgaggaattggaaaatgtttctttggtgcatctagaccagctttcccgtttaacggatgaaaccctcgaaaagcgtcgtcaatttatcccacaagcggaagaaatcattgccgaaatcaaaagggaattcttgaaatggctggaaacacgcaaatttgcaccggttattagtgcgctaaaggaaaaactaaaagtgatgaaagccgaagaaatcgattttcattccaaaaaactttcagatttcaaccaagaccaagccgaaatcatttcagaccgtatcattcaaaaaatcaccaagcagtttgcaaatcatcttcgtaaatctgatgtggatacggaagacagcctagcacttattcaacaaatctttcagctggaaatagattccgaatgggcaaaatcataa	MLSNLPFLVLIQDFPKIKVLLELHAVLKVPLALFFQIYGFYFCADLVPFMRNTNTSRNSSFYGIGLSYKKADANIRGKFSLDVPAIDNIMVAAKKAGLDGLLAISTCNRTELYGFAQHPYQLIKMLCEQTEGSVEEFQEVAYIHKNHDAISHLFRVGTGLDSQILGDFEIISQIKQGFYRSKKHGMTHPFLERLCNSVIQASKRIKNETQISSGATSVAFASVKYILDHYPDVSKKNILLFGTGKIGRNTCENLVKHSDNSHITLINRTRNKAEAIAGKFQLTVKDYGELQTEIRKADILVVATGAQLPTVSKALIHPKKPLLILDLSIPKNVSDDVEELENVSLVHLDQLSRLTDETLEKRRQFIPQAEEIIAEIKREFLKWLETRKFAPVISALKEKLKVMKAEEIDFHSKKLSDFNQDQAEIISDRIIQKITKQFANHLRKSDVDTEDSLALIQQIFQLEIDSEWAKS
NODE_1_length_1960092_cov_1597.602521	fig|111500.43.peg.2231	peg	NODE_1_length_1960092_cov_1597.602521_1038731_1039660	1038731	1039660	+	Porphobilinogen deaminase (EC 2.5.1.61)			icw(3);Heme_and_Siroheme_Biosynthesis	atgggcaaaatcataagaattggtacacgcgaaagcgaattagcgctatggcaagcaaaaaccgtgcaggctaaactagaagatttgggctgcgatactattttggtgcccattacctctaccggcgaccaaatattagacaagcctttgtacgagctgggcgtaaccggaattttcaccaaaacccttgatatcgcgctcctcaaaggacaaattgatattgccgtccattccatgaaggatgtgccgacccaattgccaaaaggtgttgtgcaagcagcagttttggaacgtgccgatacggaagatatactggttcataaaggaattgattttctatcctccgactcggaaaacatcaccattgccacgggcagtttacgaagaaaagcgcagtggcttcatcgttatccacatcataatgtagttgaccttagaggcaacgtaaatactcgtcttctcaagcttatcgaaaacgattggcaaggggctatttttgccaaggcaggcctacaacgcataaaactgctccccaaagatgccctcgacttagactggatgattccagctcccgctcagggcgccatgatggttgttaccatggaatctgacagctattgcaaagaagcattggccaaaatcaaccatgctccaaccgaaattgaaacctcaattgagagagcatttttgagaacccttgaagggggttgtacggcgcctatcggtgctatcgccaaatcggaaaaccaatcggtttattttaaaggctgccttttttcgttggatggcaaagagaaaattgaagtagagaaaaccatttctgaaaccaatatatcaggcttcggcgagtcatgtgccaacgaggttttggaatccggcggtaaaatcctgatgcaacacatccgtgatgaaaacagtgctgtccactaa	MGKIIRIGTRESELALWQAKTVQAKLEDLGCDTILVPITSTGDQILDKPLYELGVTGIFTKTLDIALLKGQIDIAVHSMKDVPTQLPKGVVQAAVLERADTEDILVHKGIDFLSSDSENITIATGSLRRKAQWLHRYPHHNVVDLRGNVNTRLLKLIENDWQGAIFAKAGLQRIKLLPKDALDLDWMIPAPAQGAMMVVTMESDSYCKEALAKINHAPTEIETSIERAFLRTLEGGCTAPIGAIAKSENQSVYFKGCLFSLDGKEKIEVEKTISETNISGFGESCANEVLESGGKILMQHIRDENSAVH
NODE_1_length_1960092_cov_1597.602521	fig|111500.43.peg.2232	peg	NODE_1_length_1960092_cov_1597.602521_1039638_1040309	1039638	1040309	+	Uroporphyrinogen-III synthase, divergent, Flavobacterial type (EC 4.2.1.75)			icw(4);Heme_and_Siroheme_Biosynthesis	atgaaaacagtgctgtccactaaactgctctcaccctcgcaaaaagaacttttgctcaatggaaaaataggcttcgtcgaatacaacgcgattgaaatcaactttccagaggtcaacgttcctttagacgagcaacacttcatcttcacaagtaagaacgcagtgaaggtctttgtaaacgccttgaacacggcgtctacgtcgcgccaagcctacaaatgtttctgtgttggcgataaaaccagagcctttttagaagaagaaggacttgccgttttggaaaccgcaaagaatgccaaagaactaggtagaaaaatcattgaaaaatataagacccatcggtttatttatatttctggcaatcttcggcgaaatgagcttccggagttgctatcaaaccataacgtttggtatcaagaaattataggctatgaaacccgacttacgcccaaacagttctcccaagactttgatgggctgcttttttttagtccaagtggtattcaaagccatgttgaagccaatccaaatcctcaaattcctgctttctgcataggagaaaccactgcagaagctgccaaaccctactttgaccaaattatcattgccaatcgtccgacaacggaaaacgtattggtgcaaaccataaagttttttaaagaaaatgattaa	MKTVLSTKLLSPSQKELLLNGKIGFVEYNAIEINFPEVNVPLDEQHFIFTSKNAVKVFVNALNTASTSRQAYKCFCVGDKTRAFLEEEGLAVLETAKNAKELGRKIIEKYKTHRFIYISGNLRRNELPELLSNHNVWYQEIIGYETRLTPKQFSQDFDGLLFFSPSGIQSHVEANPNPQIPAFCIGETTAEAAKPYFDQIIIANRPTTENVLVQTIKFFKEND
NODE_1_length_1960092_cov_1597.602521	fig|111500.43.peg.2233	peg	NODE_1_length_1960092_cov_1597.602521_1040302_1041327	1040302	1041327	+	Uroporphyrinogen III decarboxylase (EC 4.1.1.37)			icw(5);Heme_and_Siroheme_Biosynthesis	atgattaaaaacgatttatttcttcgcgcgttaaaaggagaaactgtagataggccgcctgtttggatgatgcgtcaagcggggcgttatttacccgaattcatggcgttgaaagaaaagtatgatttcttcacccgttgccaaacaccggaattggcttctgaaattaccgttcagcccattcgacgctacggaatggatgccgcgattctgtttagcgatattctggtgattccgcaggcgatgaacatagaagttcaaatgaaacccaatttcgggccttacttgcctaatcctattcgtaacgctcaggatttagagcacgtaatcgttcccgatgttcaggatgctttgggatatgtcatggaagccattaccatgaccaaggaaaaattgaacaatgaagtaccgctgattggttttgccggttcgccttggacgattttatgttattgcgtagaagggcaaggcagtaagagttttgataaagcgcgaggattgtgttttacccaacctgaggttgcgcatgagctactacaacgaattacagatactaccatagcctatctaaaagcaaaagttgtggcaggcgtgaatgccgttcaggtttttgattcttggggcggaatgctctcaccaacggattaccaaatcttctcgtggccctacattcagcagattgtagatgcgctcaaggatatggccccggttatcgtatttggaaaaggctgttggtttgccttgaaagaaatggcaaattccggagcttcagccgttggggtggattggacttgttctccagaaaatgcgcgatacctcacgggaggcaaagtaaccttgcaaggcaactttgaccctgcgcgtctgctatcgcctccagaggaaatcaagaaaatggtcaaacaaatgatagacggctttggaaaggataaatacatcgccaatctaggacatggcatccttccaaatattccattggaaaacgcaaaggcattcatcgatgcggtaaaatcgtatcgtgcgtga	MIKNDLFLRALKGETVDRPPVWMMRQAGRYLPEFMALKEKYDFFTRCQTPELASEITVQPIRRYGMDAAILFSDILVIPQAMNIEVQMKPNFGPYLPNPIRNAQDLEHVIVPDVQDALGYVMEAITMTKEKLNNEVPLIGFAGSPWTILCYCVEGQGSKSFDKARGLCFTQPEVAHELLQRITDTTIAYLKAKVVAGVNAVQVFDSWGGMLSPTDYQIFSWPYIQQIVDALKDMAPVIVFGKGCWFALKEMANSGASAVGVDWTCSPENARYLTGGKVTLQGNFDPARLLSPPEEIKKMVKQMIDGFGKDKYIANLGHGILPNIPLENAKAFIDAVKSYRA
NODE_1_length_1960092_cov_1597.602521	fig|111500.43.peg.2234	peg	NODE_1_length_1960092_cov_1597.602521_1041324_1041812	1041324	1041812	+	hypothetical protein				gtgaaatgggtgaagctgctaacacgagtacgtgccagaatgttctggaaactgctttggttatccgcaacccatatcctgttcatcattccaacgtttttggccacaaaagaatgtatgtcgatatcaacggaattgtacggacggaagcattatcaaaatggccctgagaatgctttcaggcatgccctttggaactatcttatcgcaaagcgttgttttggttggtggaaaagtgagtcaaaagtgctcttgtggacgaagaaaattacagattggcatgaagatgctttcgtcaatggcgatttggccagaagaatggatgagcataacaacgaaataggcagacaattgtttgtcacccaaggacaagaccgtgaaaaagtgattccaatacttgaaaacatgaccgcggcatcggttcaaataacgcccgaaatcaatttgaatacgttcaaagggcaattcgtacatattaaaacgatatga	MKWVKLLTRVRARMFWKLLWLSATHILFIIPTFLATKECMSISTELYGRKHYQNGPENAFRHALWNYLIAKRCFGWWKSESKVLLWTKKITDWHEDAFVNGDLARRMDEHNNEIGRQLFVTQGQDREKVIPILENMTAASVQITPEINLNTFKGQFVHIKTI
NODE_1_length_1960092_cov_1597.602521	fig|111500.43.peg.2235	peg	NODE_1_length_1960092_cov_1597.602521_1041809_1042711	1041809	1042711	+	Coproporphyrinogen III oxidase, aerobic (EC 1.3.3.3)			isu;Heme_and_Siroheme_Biosynthesis	atgaaagacgcattttacgcctacattcagcaattgcaagactccatcacctcatcacttgaagcgatggatggaaaagcccaatttcaagaagatatttggaaacgacccgaaggcggtggtggtagaacccgggtcatagaaaatgggaacgtctttgaaaaaggcggggtcaatatttctgctgttcatggagagcttcccaaaagcatgcagcagtattttggagttcaggacgctgactttttcgcttgcggtttgagtttggtactgcacccaaaaaacccaatggtgcctaccgtgcacgcaaactggcgctattttgagatgtatgataaaaccggtgccattgttgaccaatggttcggtggtggacaagatttaacaccttactatttgttcgaagaagacgctaagcactttcacgctgtttgcaagaaggcttgtgacgcccataatcctgaattttatccgacctataaaaaacgatgcgacgagtacttctggaatgcccaccgaaatgaagcacgaggtgtaggcggattgttttttgactattgcaaagccacggaaaccatgacgatgcaggattggtacaattttgtcacaggaattggggacagctttttgcaagcctaccttcccattgttgaaaaacgaaaagaactgtctttttcccaagaagaaagggactggcaagaggtgcgaagggggcgttatgtcgaatttaatttagtgcatgataaagggacgctttttgggcttcgcacgaatggtcgtatcgaaagtatcttaatgagcttgccaccacacgtgcaatggaaatatgaccatcatcctgaggaaggaagtagagaagaagccctaatcaaggttttgaaacacccgaaagactgggtttaa	MKDAFYAYIQQLQDSITSSLEAMDGKAQFQEDIWKRPEGGGGRTRVIENGNVFEKGGVNISAVHGELPKSMQQYFGVQDADFFACGLSLVLHPKNPMVPTVHANWRYFEMYDKTGAIVDQWFGGGQDLTPYYLFEEDAKHFHAVCKKACDAHNPEFYPTYKKRCDEYFWNAHRNEARGVGGLFFDYCKATETMTMQDWYNFVTGIGDSFLQAYLPIVEKRKELSFSQEERDWQEVRRGRYVEFNLVHDKGTLFGLRTNGRIESILMSLPPHVQWKYDHHPEEGSREEALIKVLKHPKDWV
NODE_1_length_1960092_cov_1597.602521	fig|111500.43.peg.2236	peg	NODE_1_length_1960092_cov_1597.602521_1042728_1043516	1042728	1043516	+	Phenazine biosynthesis protein PhzF like				atgaaacaaaaaatttatcaaatcgatgcctttgcctccgcagtttttaaaggaaaccccgcggcggtttgtattttggacaattggttggccgacgacctcatgcaaagcatcgctgaagaaaacaacctcgccgaaacagcatttgccgtcaaaaacggagcgcaatacggtttgcgctggtttactccggaaactgaagttgacctttgcggacacgctacacttgcgacggcttacgtgctttttgaacactatggacacacctcgaataccattgatttttactcggaacgaagtggccaacttacggtgcagaaaacggcagatgggcttctttgtctggattttccaacggatgttttggaaaaaaaggaatccattcctgagataaatgaggccattggagaaattccgttagaaaccttcaagggaaagacagactatatgttggtgtttccctcgcaagaagttattgaaggcttaaagcccaactttttccttttggataaaattgattgccgtggagttatttgcaccgctcccggggaaagcgttgattttgtttcaagagcttttttcccgcaatgcggaattccggaagacccggttaccggttctgcacatactacgctaactccctattgggccaaaaaactgaacaaaaccaaactgacagccaaacagctttccaaacgaggaggcgatttggtttgcgaatacttgggagaccgtgtcaaaatatctggaaaagctgctccgtatctcgttggtgaaattgaaatttaa	MKQKIYQIDAFASAVFKGNPAAVCILDNWLADDLMQSIAEENNLAETAFAVKNGAQYGLRWFTPETEVDLCGHATLATAYVLFEHYGHTSNTIDFYSERSGQLTVQKTADGLLCLDFPTDVLEKKESIPEINEAIGEIPLETFKGKTDYMLVFPSQEVIEGLKPNFFLLDKIDCRGVICTAPGESVDFVSRAFFPQCGIPEDPVTGSAHTTLTPYWAKKLNKTKLTAKQLSKRGGDLVCEYLGDRVKISGKAAPYLVGEIEI
NODE_1_length_1960092_cov_1597.602521	fig|111500.43.peg.2237	peg	NODE_1_length_1960092_cov_1597.602521_1043593_1044582	1043593	1044582	+	Porphobilinogen synthase (EC 4.2.1.24)			icw(1);Heme_and_Siroheme_Biosynthesis	atgtatccattgatccgaaatagaagactccgtcaaaacgaatccatccgaagattggttcgggaaaccatcattactccagatgactttttagtgccgctgtttgtagtagaaggcaaaggtgtcaaagaagaaattccctccatgcccaactactatcgcatgagtttggaccatcttgaaaaagaaatcaaagcgctttgggatatgggcctttgtgccgtattattgttcgttaaagtacccgataacctaaaagacaacaaaggaaccgaagccttgaatcctgacggattgatgcagcgtgccataaaaactgttaaaaacgcgtgtccagaaatgttggtgatgaccgacgtcgccctggaccctttttcagccttaggacacgatggtattgtggcagatagacaaatcttgaatgatgaaacggcagagattttggccgaaatgagtgtttctcatgcccaggccggagcagatttcgtcgcgcccagcgatatgatggacggacgcatcttgacgattcgtgaagctttggaagatgagggatttcaaaatacgggcattatgagctactccgccaaatacgccagtgccttttatgggccttttcgtgatgctttggattccgccccagtggatatgcaaaacgttcccaaggataaaaagacctaccaaatggaccccgccaatcggtttgaagccatccgagaaacccaaatggatattgatgaaggggccgacatcgtaatggtgaagccgggtttaccctatttggatattgttcgggaaattcgaaacgaagtagatgtacccgttgcggtctatcaagtctctggcgaatacgccatgctcaaagcggcagcggaaaagggctggctcgaccacgataccgttatgatggaacaactcataagcatcaaaagagcgggagctaacattattgccagttattttgcaaaagatgtggtgcgggtattgggttaa	MYPLIRNRRLRQNESIRRLVRETIITPDDFLVPLFVVEGKGVKEEIPSMPNYYRMSLDHLEKEIKALWDMGLCAVLLFVKVPDNLKDNKGTEALNPDGLMQRAIKTVKNACPEMLVMTDVALDPFSALGHDGIVADRQILNDETAEILAEMSVSHAQAGADFVAPSDMMDGRILTIREALEDEGFQNTGIMSYSAKYASAFYGPFRDALDSAPVDMQNVPKDKKTYQMDPANRFEAIRETQMDIDEGADIVMVKPGLPYLDIVREIRNEVDVPVAVYQVSGEYAMLKAAAEKGWLDHDTVMMEQLISIKRAGANIIASYFAKDVVRVLG
NODE_1_length_1960092_cov_1597.602521	fig|111500.43.peg.2238	peg	NODE_1_length_1960092_cov_1597.602521_1044626_1045747	1044626	1045747	+	Hemolysin				atgggacttctcctcttctacgcctttatttctattttcttttcgtttctgtgctccattttggaggctgtgctgctaagcatcacggctacctacatcaatgtgaaaaagcaagaaggcaaggaatacgccgtccaattggaggcattgaaaaaggatgtggataaacctcttattgccatcctcactttaaacacaatagcccataccgtgggtgcgattttggtgggggttcaagccaaagtggcctatgtggaattatacggtacgcagacccgaagcttctttggtattgaatttaccgaagaccttatggtcggggtcgtctctaccatcatgacgattttgattttggtggcttccgaaatcattccgaaaaccatcggagcaacgtattggaaacaactttccaattttacggcaaaagccttaaacatcatggtctttgttttgaaatggactggattgttgtggatactacagttgttcaccaaattaattggcaaaaaagggcatcatggtagtgtattaagtcgggaggactttaccgccatgaccgaaattgctcacgaggaaggggtttttgaggaatcggaatccaaagttattaagaacttattgcgttttgatgagattctggccaaggatgtgatgacgccacgaacggtaatgaaaatcgcctcggaagaaaccagcattcagcagtttttcgatgagaaccgcccattacgcttctccagaattcccctctttaaagaacgggccgataatatcaccggcttctttctgaaagatgaattgatggaagccattatcaataagcaaggcaaggaacccctttcgactttgaagcgggagattttggtgaccaatcgaagcaagcctattcccgaattgtttgagaaattcgtagagcaacgcaaccacatttcgctggtagtagatgaatatggttccgttagtggtctggtgaccatggaagacgtgattgaaaccctgcttggcttggaaatcatggacgaaagcgacaacgtggaggacctacaagtgcttgcaagaaggaattggaagacccgcgccaaacgtttgggcattattgaagaggaaactgaaatggaataa	MGLLLFYAFISIFFSFLCSILEAVLLSITATYINVKKQEGKEYAVQLEALKKDVDKPLIAILTLNTIAHTVGAILVGVQAKVAYVELYGTQTRSFFGIEFTEDLMVGVVSTIMTILILVASEIIPKTIGATYWKQLSNFTAKALNIMVFVLKWTGLLWILQLFTKLIGKKGHHGSVLSREDFTAMTEIAHEEGVFEESESKVIKNLLRFDEILAKDVMTPRTVMKIASEETSIQQFFDENRPLRFSRIPLFKERADNITGFFLKDELMEAIINKQGKEPLSTLKREILVTNRSKPIPELFEKFVEQRNHISLVVDEYGSVSGLVTMEDVIETLLGLEIMDESDNVEDLQVLARRNWKTRAKRLGIIEEETEME
NODE_1_length_1960092_cov_1597.602521	fig|111500.43.peg.2239	peg	NODE_1_length_1960092_cov_1597.602521_1045747_1046217	1045747	1046217	+	Methylated-DNA--protein-cysteine methyltransferase (EC 2.1.1.63)			idu(2);DNA_repair,_bacterial idu(2);CBSS-393124.3.peg.2657	atggaagttgcctattttcaaacccctattggttttgcagagcttaaaggcgatgaacatggcctagccagcatcaaagtgctggaagaagcaaaacctatcgatatcattccagcggttttggaagacgctgtatatcaattcaaagaatattttgacaaaaagcgcaagcagttcgatatcaaactaaatcctcaaggcacagcatttcaaaagaaggtttggcaacagctacaagaaattcccttcggaaaaacggtatcttacctagaattatccaaagcattgggcgaccccaaagccattcgagcagtagcagcggccaacggaaaaaatccattgtggattgtggtcccatgtcaccgggttatcggaagcaatggagacttggtgggttatgccggggggttatcccgaaaaaagtggttgctcgactttgagagtcctgttcagcaacaatccctattttaa	MEVAYFQTPIGFAELKGDEHGLASIKVLEEAKPIDIIPAVLEDAVYQFKEYFDKKRKQFDIKLNPQGTAFQKKVWQQLQEIPFGKTVSYLELSKALGDPKAIRAVAAANGKNPLWIVVPCHRVIGSNGDLVGYAGGLSRKKWLLDFESPVQQQSLF
NODE_1_length_1960092_cov_1597.602521	fig|111500.43.peg.2240	peg	NODE_1_length_1960092_cov_1597.602521_1047326_1046214	1047326	1046214	-	hypothetical protein				atgaaatcgaaaatccatttatggatatgcgtatcgtttgtggtatggggttgttcgaatgatgataacagtagtgaaaaccgcaacggaacgtttccggcaagctttacggttattggagaagaccaatttcaagtataccaatataccaatcaggtaggctcttctgacggaactaccttggatttgacccaacaattgggggtgccttcagattatcttacgcttaggcaagagggcaataatctgtcgttttatactttttctcaggattctttcagcttgtttaaatggaatgtagaccaatctaccggtgagcgtttcgactcattttataccgtttcaacccaacgatctattgcctggggcattgattcagatgacacggtgctctttgggtattttggaccctttacggcgagaaacttttttcttcaaagtgtaggtttaaccgaaaacagttcgcgtgatattgctattgagaacgatgtcatgttgacttttcagccgcttttgcatgaccaaaaactgtacttgtcttttcgcgatatggaaggcaataacaaactggtagtgtacgacaaagtcaatgaccagctcagtcgcgttttggacttcgggagtgacccttttagttttttgattggggaaaatgatgaggttgccgtaataaaaaatactccttcaccaatccttgaatattatagtggtgatgacctcaccttaatagaagaaatacccttgcaacggaattttccttttgaaacaggtcccatccggaacgcttcaattctggaaaatcgtttttactacaattttgcgtacccgcaaccagcgatactccctgaaggcccagcggtatatgatttacaaactggagaacatagattgattgatttggcaggaatactaagccaagtaggaactgaagtgggtcaaaacgtactggttacaactcagcgttttgatgaggtgaatcgagtgtttttggtaggttttgctgctacttcttctgattcagttggaggtggtgtcgtgcaaattgccgaggatggaaaccgttttgaaattttcgagtttcctttctttccaacctatttcgttcgcaattaa	MKSKIHLWICVSFVVWGCSNDDNSSENRNGTFPASFTVIGEDQFQVYQYTNQVGSSDGTTLDLTQQLGVPSDYLTLRQEGNNLSFYTFSQDSFSLFKWNVDQSTGERFDSFYTVSTQRSIAWGIDSDDTVLFGYFGPFTARNFFLQSVGLTENSSRDIAIENDVMLTFQPLLHDQKLYLSFRDMEGNNKLVVYDKVNDQLSRVLDFGSDPFSFLIGENDEVAVIKNTPSPILEYYSGDDLTLIEEIPLQRNFPFETGPIRNASILENRFYYNFAYPQPAILPEGPAVYDLQTGEHRLIDLAGILSQVGTEVGQNVLVTTQRFDEVNRVFLVGFAATSSDSVGGGVVQIAEDGNRFEIFEFPFFPTYFVRN
NODE_1_length_1960092_cov_1597.602521	fig|111500.43.peg.2241	peg	NODE_1_length_1960092_cov_1597.602521_1047403_1048119	1047403	1048119	+	Polysaccharide biosynthesis protein WlaX				atgagaatacaaaaagttccactcgaccatatactcttcttggatattgaaacggttccgcaacaaccgaattatgctgatttggatgaagtgacccaggcgctttgggaacacaaaacgcgctatcaacgtaaagaccaaattgaagcggaggccttctatgaaaatgctggaatttggtctgagtttgggaagattatctgtatttcagtagggtatttcaacttaaagggcagctcgcgggattttcgggtcaagtcgttctttggcgaagaaaaaaacctcctgcaagcctttaaaaatttattggaccaacactacgagcaccccaaatttttgctctgtgcccataatggaaaggagtttgactttccctacatcgcacgaagaatgctcatcaaccgaatggacttgccacataaattggatttattcgggaaaaaaccgtgggaagttccacatttagacaccatggaactctggaagtttggggattataaaaactttacttccttaaaactattagcccacgttttggaaattccctctccaaaggaagatatggatgggagcatggttcgctccgttttttatgatgacggtgatttagaccgaatcgtgacctattgcgaattggatgtggtgaccacggcccaagtgtttctgcgaatgcgcaacgaaccgctcatcgctgaaaccgaaataaaaaaactctga	MRIQKVPLDHILFLDIETVPQQPNYADLDEVTQALWEHKTRYQRKDQIEAEAFYENAGIWSEFGKIICISVGYFNLKGSSRDFRVKSFFGEEKNLLQAFKNLLDQHYEHPKFLLCAHNGKEFDFPYIARRMLINRMDLPHKLDLFGKKPWEVPHLDTMELWKFGDYKNFTSLKLLAHVLEIPSPKEDMDGSMVRSVFYDDGDLDRIVTYCELDVVTTAQVFLRMRNEPLIAETEIKKL
NODE_1_length_1960092_cov_1597.602521	fig|111500.43.peg.2242	peg	NODE_1_length_1960092_cov_1597.602521_1050385_1048199	1050385	1048199	-	hypothetical protein				atggactatccaaactggaccaaaacgcactgcgggcaccttctatttttctgcgcttttgtcttttttcaattcgggtttgcccaagaaatacaggtgtcatctgttgacgctgaacttaccgttaaaacggatttgttcgctgcaataaagaacttcaaatcggagcatcaagttactcaaaacaggctaggcattttgttttcggatgagatgaagtccactgaaaatggtcaagagttggggttggtcgatttgggtgaagatggaacaccacttttttacactacatacactaacatttcaagctatgtttccagagcaaattccctttacacggatgggcttttgaatttgggattggatggtgctggaatgcaagttggggtttgggatgctggggttgctttaaattctcatcaagaatttgggaatcgggtacgttctggggacgcctctgatgatattagcagtcatgccacgctggttacaggtaatttggtatcgacagggcttaaacctgatgccaaaggcgttgcttttaaagccaatgccatcagccatgattggacgcgagataaaattgaagtggctgaagcagcggctcaaggactgctgttgagcaaccattcctacggcattaagtcagaccgtgtgccagattggtatttcggttcctacatcaaggtttcgcaagattgggataaaatcatgtacaatgcgccctattatcttatggtaaccgcagcgggcaatgcgcaacgttcaagagacaatgcatcacctgtgtacggacaaactgctgacggttttgatatgcttttgggttttaccacaagcaaaaatggtatcacggttggggctgcaaaaacaataatcggaaaccaaggacaactcaaacatgctgaagttagtacctatagcagtctagggccgattgacgatggacgtatcaaacccgatttggtaggggatggtgcttctattgtttcaactacatcaaaaaacaatagcagttatggtacctctacggggacttcgatggctgctcctgaagttacgggtgcgctgctgttacttcagcagtatgccaaacaaagtttcggctcatatgtaaaggctgctacaatcaaaggtttggccttacatactgcggatgatgtcggcacagccggaccagactacaaaatgggatggggagttatgaacgcaatgagtgccgcaaaggtgattcagaatgagggattcacctccataattgaagaaaacaccttgctggaaggtgaggaacatagcatcaatatcaaagcgaacgctaacgaacttttgttgatttccatttcgtggactgaccccgaaggcaacacggtgaattcgggaatattgaacgaccctgccaaggccttggtcaacgatttggacattcgtttggaaaaaaacggaaaggtctttttgccttggcgattaaatccgaagcaagctgctgccgctgctaccagaggagacaattcggttgacccttttgagcgtatcgatgtggctgatgccaaaggagaatacaccttggttatttcccataaaggaagtcttactcatggggagcaagcctattcgttaatcgtttccggagcaaaagtgaatcaatgttccgctcaagctccggaagaagtcggattggaatctgcttcggaagatggggtggccattcattgggatggtgttcaagataccttgtatgaagtgcaattcaaaaccacatctgacgaccactggacgtcttatttcactgaaaacgccacgcaacaattcgaaagtttggaaattgaaaccacctacaactttcgtatccgttccatttgtaccgaaagtgtgatttctgaattttcagaaacgtatagcttcactttcgatggagagaataccgttttggaagagaatagtgtcttttccattgatgacgatgcacttcaaattgaggtttttcccaaccctgcctcggactgggtgaccctaaactccgcatactcgcccaatgctatgtttgctttggtttccacctcaggaaacaccttgcgtatgggaagcgtaaccgaaaaaatcaatgtttcagatttggcctcaggattatatatcctgatggttcaggatttggaaggtattcgtagtaccaaattctataaaaaatag	MDYPNWTKTHCGHLLFFCAFVFFQFGFAQEIQVSSVDAELTVKTDLFAAIKNFKSEHQVTQNRLGILFSDEMKSTENGQELGLVDLGEDGTPLFYTTYTNISSYVSRANSLYTDGLLNLGLDGAGMQVGVWDAGVALNSHQEFGNRVRSGDASDDISSHATLVTGNLVSTGLKPDAKGVAFKANAISHDWTRDKIEVAEAAAQGLLLSNHSYGIKSDRVPDWYFGSYIKVSQDWDKIMYNAPYYLMVTAAGNAQRSRDNASPVYGQTADGFDMLLGFTTSKNGITVGAAKTIIGNQGQLKHAEVSTYSSLGPIDDGRIKPDLVGDGASIVSTTSKNNSSYGTSTGTSMAAPEVTGALLLLQQYAKQSFGSYVKAATIKGLALHTADDVGTAGPDYKMGWGVMNAMSAAKVIQNEGFTSIIEENTLLEGEEHSINIKANANELLLISISWTDPEGNTVNSGILNDPAKALVNDLDIRLEKNGKVFLPWRLNPKQAAAAATRGDNSVDPFERIDVADAKGEYTLVISHKGSLTHGEQAYSLIVSGAKVNQCSAQAPEEVGLESASEDGVAIHWDGVQDTLYEVQFKTTSDDHWTSYFTENATQQFESLEIETTYNFRIRSICTESVISEFSETYSFTFDGENTVLEENSVFSIDDDALQIEVFPNPASDWVTLNSAYSPNAMFALVSTSGNTLRMGSVTEKINVSDLASGLYILMVQDLEGIRSTKFYKK
NODE_1_length_1960092_cov_1597.602521	fig|111500.43.peg.2243	peg	NODE_1_length_1960092_cov_1597.602521_1050407_1050523	1050407	1050523	+	hypothetical protein				ttggactacaaatctatttttagctgtattttcatcgacaaaaaacccttttatttcgatgaactacacgctgtttgtggacgagctgttgtgaaaggtgaattttgtgtggtgtag	MDYKSIFSCIFIDKKPFYFDELHAVCGRAVVKGEFCVV
NODE_1_length_1960092_cov_1597.602521	fig|111500.43.peg.2244	peg	NODE_1_length_1960092_cov_1597.602521_1051473_1050538	1051473	1050538	-	hypothetical protein				ttggacaaccgcttcaccatagctttttacaatctcgaaaacttttttgataccgtagacgacccccataccttggatgatgattttacggaaaccgggaagaagcactggacggaaaatcgtttccgaaagaaaaccaagaaaattgccaacaccattgcccatatcggcaaggaagaaagttcaattcctcccgttttggtggggctggccgaagtggaaaatgaaaatgtgctgaacgcccttaccaacaccaaagccttaaaaggctttccttatgattgggtacactttgattcccccgatgaacgagggattgataccgccttactgtataacaccaatcattttgaggttttggatgcggaaattgttccgcttttcattcatgaggagaatggcgtacgcgaccacacccgagacatattatatgtatatggaaagctaaacggagaacccgttcatgtttttgtcaaccattggccttcgcgaagggatggcgcaaaagagaccgagttcaaacgccttaaggcagccgaaaccgtattggaaaagattgatgccatagacgaagaggtgttcaattgcattgtgatgggagactttaatgataatcccaccgcaaaaagcattgaaaccttgatggagtcacagcgttttatcaatcccatgcaaagtttgttgtctcgaaaaatgggaagcgccaattacaaaggacaatggagtttgttcgaccagattattctatcccatagctttttgaattttgaacccggcacacataactataaaggcgcacaaatttttgcgccgaaatttctacgggaaaacaagggaagatacaaaggcaccccatttcgtacctatgccggcaaaaaatacttgggaggctatagcgatcactttcccgtttatgtgattttccagaaaaattaa	MDNRFTIAFYNLENFFDTVDDPHTLDDDFTETGKKHWTENRFRKKTKKIANTIAHIGKEESSIPPVLVGLAEVENENVLNALTNTKALKGFPYDWVHFDSPDERGIDTALLYNTNHFEVLDAEIVPLFIHEENGVRDHTRDILYVYGKLNGEPVHVFVNHWPSRRDGAKETEFKRLKAAETVLEKIDAIDEEVFNCIVMGDFNDNPTAKSIETLMESQRFINPMQSLLSRKMGSANYKGQWSLFDQIILSHSFLNFEPGTHNYKGAQIFAPKFLRENKGRYKGTPFRTYAGKKYLGGYSDHFPVYVIFQKN
NODE_1_length_1960092_cov_1597.602521	fig|111500.43.peg.2245	peg	NODE_1_length_1960092_cov_1597.602521_1051581_1052798	1051581	1052798	+	Ribosome LSU-associated GTP-binding protein HflX				atgctagaaaaaaaagccaatgcatacgaaaaagcggtgcttattggagtcatcaataagaaccaaaatgaggagaaggttaaggaatacttggacgaactcgagtttttgacctataccgctggtggtgaggttaccaaacgttttgtgcaacgggtggaaatcccaaatccaaagacctacatcggcagtggaaagatggaagaagtggagcgctacgtgaaatcgaacgagattggctcggtgatttttgatgacgagctttcgcccgcccagcaaaacaatatcgagaagttgctccgatgcaaaatcttagaccgtactagccttatccttgatattttcgcccaaagggcccaaaccagttatgcccgtacccaagttgagctagcgcaatacgaatatttgttacctcgccttacgggactctggacgcacttggagcgccaacgtgggggtattggtatgcgtggacctggagaaacggagattgaaaccgaccgtcgtatcgtgcgagaccgtattgccttgcttaaaaagcgattggttaaaatagaccgccaaatggaaacccaacgcggcaatcgtggcgctttggtacgggtcgctttggtggggtatacgaacgtgggtaaatccaccttgatgaacgtcatcagtaaaagtgacgtttttgcagaaaacaaattgttcgccactttggataccaccgttcgaaaagtcgttattggcaaccttccgtttttgctgagtgatacggtggggttcatccgaaaattgccaacgcaactggtggagagtttcaaaagcaccttggatgaagttcgcgaggcggatttattgttacatgtggtagacatttcccatcccaactttgaagaacatattgcctccgtgaatcaaattttggatgaaatcgaaagtgccgacaaaaaagccattatggtgttcaataaaattgaccaataccgccctgaagattacgacgaaaccgatttggtcgccgagcgcacctcagcgcattttactttggatgaatggaaaaaaacctggtatggcaaactaggtgaccgcgccttgttcatttccgctttgaataaagaaaacttggatgaattccggcaaagggtctataaagaagttcgcgatattcacattacccgatttccgtacaatcattttttgtatcccgaaaatctggatgaattctcctcttga	MLEKKANAYEKAVLIGVINKNQNEEKVKEYLDELEFLTYTAGGEVTKRFVQRVEIPNPKTYIGSGKMEEVERYVKSNEIGSVIFDDELSPAQQNNIEKLLRCKILDRTSLILDIFAQRAQTSYARTQVELAQYEYLLPRLTGLWTHLERQRGGIGMRGPGETEIETDRRIVRDRIALLKKRLVKIDRQMETQRGNRGALVRVALVGYTNVGKSTLMNVISKSDVFAENKLFATLDTTVRKVVIGNLPFLLSDTVGFIRKLPTQLVESFKSTLDEVREADLLLHVVDISHPNFEEHIASVNQILDEIESADKKAIMVFNKIDQYRPEDYDETDLVAERTSAHFTLDEWKKTWYGKLGDRALFISALNKENLDEFRQRVYKEVRDIHITRFPYNHFLYPENLDEFSS
NODE_1_length_1960092_cov_1597.602521	fig|111500.43.peg.2246	peg	NODE_1_length_1960092_cov_1597.602521_1053992_1053060	1053992	1053060	-	FIG00652665: hypothetical protein				atgaaacgtctccttttaatgctttccttcgtcggtttggctactagcctgcaagcacaaacggctgaagaaatcaaggccgaaatggcccctaaaaaagattccatcgctgccattcaaggccgggttgatgccttgcaagcccagttggacgcccttccgggttggaaaatcggtgcttttggtaccattggtggtagcatttctgaattcaacaactggtttgctcagggtatcccgaacaactcctcagggaatattggctttaccgtaaatgcttttgccaacctgcaacaagaaaaattcttctggcgcaatgcggccaacgtcaacttggcttgggtaaaattggatgaccaagacgaccctacggacgatgatggctttcgcgaggctaccgatgtgttcaacattacatccctttatggtagaaaattgagtgaaaagtttgcggtatcgaccttggcggaatatcgaaccacacttttgagcaatgtgaacaacccggggtatttggatattggtattggtgcgacttggacgccaattaacaacttagtagtagttatccatccgttgaactacaacttcgtgtttagtgatgaggataccatttttgaatcttctttgggtgcgaaaatcgtggcggactatacccgtcaaattggagcggtaagtttcaagagtaatttgtcgatgttccaaagctacgaaagtggtgatttgagcaactggacatggaccaattccttcgcttataccctttggaaagtgattggggtaggctttgattttggactgcgaaacaacaagcaagaaaccttgaactttgttcagaacttagcgccaaccccagaccctgaggctaccttcgataccattgacaatgaattgcaaacctactggactttaggattgagctactcgttctaa	MKRLLLMLSFVGLATSLQAQTAEEIKAEMAPKKDSIAAIQGRVDALQAQLDALPGWKIGAFGTIGGSISEFNNWFAQGIPNNSSGNIGFTVNAFANLQQEKFFWRNAANVNLAWVKLDDQDDPTDDDGFREATDVFNITSLYGRKLSEKFAVSTLAEYRTTLLSNVNNPGYLDIGIGATWTPINNLVVVIHPLNYNFVFSDEDTIFESSLGAKIVADYTRQIGAVSFKSNLSMFQSYESGDLSNWTWTNSFAYTLWKVIGVGFDFGLRNNKQETLNFVQNLAPTPDPEATFDTIDNELQTYWTLGLSYSF
NODE_1_length_1960092_cov_1597.602521	fig|111500.43.peg.2247	peg	NODE_1_length_1960092_cov_1597.602521_1054437_1055960	1054437	1055960	+	hypothetical protein				atgaaaaacgatacgctcgcagctctatttttggttttaataagtttcatatacttagggtgcaactcggaggaacccattgatcccgaaatacagtcgcgtatccctgcccaaatctttccacccagtattgaaagctttagcccccaatcggcattggcgggagaacaaatcaccattatcggcacgggttttggccaacttcccattggcattcaagtgttttttggagatgttcaggcgcaattggtttccgcttcttccacacgaattgtggtggtggtacccaaaggtgcgaacaatgctcccatacaggtgaaggccgagggaggcgataccttttcaagtgctgattttgctttaatcttacccccaaatattgaagatttttctcctaaatcagcctgggttggcgaacaaattaccctaaccggtactggatttggtgaaaaactgcaggaagtagaagtcctttttgggaataaggaaggtgaggttatctcagtaactcccaacgaaatagtggtagcagtgcccgaagatgccgcggatggcgagatttacgtaaaagtagaaacaggtgaaaacttaagcactcaaacgtttatgctattaccggatgtttacatggctggagttgtatcaggagttgccactgtatggaaaaacaacgtacctatcctacaacttaacacttcttcgggatttgaggctattcaagttattgaaggagatatatataccgttggttttgaaatagtaaatttactgagagaagcagctctgttcatcaacaacgaaaaaatagagcttgagcaaccattggatattctaagtaattccgctacggacttatatgttagtaaagacgaaatattaatcgtaggacaacaaagaacggataatggtacagtgagaaagccctttttgaataataatagcacttatggacttttatccagtgactctaacgtatcagaagctttggcagttcataaaaatggccccaaaacctacgttgttgggctctcaggttcaaatccgacgatgtgggaaaacggtaatctaatcattttaccaatttcaaataatgcttttaatggtgtagccgctgatattaccgtaataaacaataaaacttacgttgtagggacgcagcgtggaaatcaatttagaaatcccgtactttggattgatggtgattataacctaatttcttcagaaaacgcaaccgcacaaagtatttttagttcaaacaatgatatttacatcgcaggctcactttttcgggacggtttaaattctagtgcaacaaacgctgtttattggaaaaacggagttatcgttgatcttacagaagagaccaataccaatggcgatgaagacgcttatgatatttccgtttataaaaataccgtttacgtggcaggacaaataaacggacaagctgttctttggaggaatggtgccccactctatttaggagaaggagaagtcaaatccgttgttatagcagaagaatag	MKNDTLAALFLVLISFIYLGCNSEEPIDPEIQSRIPAQIFPPSIESFSPQSALAGEQITIIGTGFGQLPIGIQVFFGDVQAQLVSASSTRIVVVVPKGANNAPIQVKAEGGDTFSSADFALILPPNIEDFSPKSAWVGEQITLTGTGFGEKLQEVEVLFGNKEGEVISVTPNEIVVAVPEDAADGEIYVKVETGENLSTQTFMLLPDVYMAGVVSGVATVWKNNVPILQLNTSSGFEAIQVIEGDIYTVGFEIVNLLREAALFINNEKIELEQPLDILSNSATDLYVSKDEILIVGQQRTDNGTVRKPFLNNNSTYGLLSSDSNVSEALAVHKNGPKTYVVGLSGSNPTMWENGNLIILPISNNAFNGVAADITVINNKTYVVGTQRGNQFRNPVLWIDGDYNLISSENATAQSIFSSNNDIYIAGSLFRDGLNSSATNAVYWKNGVIVDLTEETNTNGDEDAYDISVYKNTVYVAGQINGQAVLWRNGAPLYLGEGEVKSVVIAEE
NODE_1_length_1960092_cov_1597.602521	fig|111500.43.peg.2248	peg	NODE_1_length_1960092_cov_1597.602521_1056919_1056401	1056919	1056401	-	hypothetical protein				atgtctgaaatcgtaaacagagtagcagaaagtaaactcatcacttttgacctggaagacttataccaacccggtgaaagggttgttttggatatatcccaatggctttacaagggcttgattttacgcgaaaaagaatttcgagcgcagttggaggaattggatggaaccgtctatcaagacaaatacgtagccttgacttgctcttctgacgcgattgtacccggttgggcctttatgttagtcacctccaaattggtaccctttgccaaaaaagtagtacaaggcgatttggaaactttggaaaccgtattgtaccaagaagctttgtccggttatgatttttccgactttgaagacaaacccataattattaaaggttgctccaacaaacccgtaccgcaaaacgcctatctcatggccattgctgaaatccaaaaagtggccaaaagcgtgatgtacggcgaagcttgttctgccgttccgctcttcaagaagaaacgcaatccagcacgataa	MSEIVNRVAESKLITFDLEDLYQPGERVVLDISQWLYKGLILREKEFRAQLEELDGTVYQDKYVALTCSSDAIVPGWAFMLVTSKLVPFAKKVVQGDLETLETVLYQEALSGYDFSDFEDKPIIIKGCSNKPVPQNAYLMAIAEIQKVAKSVMYGEACSAVPLFKKKRNPAR
NODE_1_length_1960092_cov_1597.602521	fig|111500.43.peg.2249	peg	NODE_1_length_1960092_cov_1597.602521_1057302_1056940	1057302	1056940	-	hypothetical protein				atggatgaggggtttgaacagattcttgcttggaaaaaggcaagacaactcaataaagagatttaccaactgacaagtaaaaagagctttgctagggattttgcccttcgggaccaaatcagaagcgcttcaatttcagtatcctcgaatattgctgaaggctatggaaggaaaacaaacaaggagttcttgtactttctcaatgttgctaaagcgtcttgttatgaagttaaatctcagctgtatctggctttggacgtggaatatttgaataaagccgaatttgacaaggccttttttatatgtgaggagatatcaaaaatggttcatggtttagcaaagcacttagaatccaaattctga	MDEGFEQILAWKKARQLNKEIYQLTSKKSFARDFALRDQIRSASISVSSNIAEGYGRKTNKEFLYFLNVAKASCYEVKSQLYLALDVEYLNKAEFDKAFFICEEISKMVHGLAKHLESKF
NODE_1_length_1960092_cov_1597.602521	fig|111500.43.peg.2250	peg	NODE_1_length_1960092_cov_1597.602521_1057764_1057435	1057764	1057435	-	PaaD-like protein (DUF59) involved in Fe-S cluster assembly			isu;Iron-sulfur_cluster_assembly	atgagcgaagaaattaccatagatacccaagagcttggcgaaaaaatcgtcaaggtcttaaagaccatttacgaccctgaaattccagtagatatttacgaattggggttgatttacgatgtatttgtcaacgaagccaatgacgttaagattttaatgacgctgacctctcctaattgcccggtggccgaaacgcttccggttgaagtggaggaaaaagtcaaatccttggacctggtaaaagatgcggaagtagaaatcacctttgacccgccttggacccaagacttgatgagtgaagaagcgaagttggaactagggctgttgtag	MSEEITIDTQELGEKIVKVLKTIYDPEIPVDIYELGLIYDVFVNEANDVKILMTLTSPNCPVAETLPVEVEEKVKSLDLVKDAEVEITFDPPWTQDLMSEEAKLELGLL
NODE_1_length_1960092_cov_1597.602521	fig|111500.43.peg.2251	peg	NODE_1_length_1960092_cov_1597.602521_1058193_1057771	1058193	1057771	-	Sulfur acceptor protein => iron-sulfur cluster assembly SufE				atgaccattacagagatacaagaagaaatcgtggacgagttttccatgtttgacgactggatgcaacgttacgaatacatgatagagttgggtaagtcccttccgctgattgaagagacctacaaaaccgatgacaacatcatcaaaggatgccaaagcaaggtttgggtgcatgctgaattggatgaggataaattggttttcacggcggacagtgacgcgattatcactaaaggcattattgccattttgattcgcgcgttcagcaaccaaaaaccgcaagacattattgatgcggataccgattttatcgatgatatcggcctcaaggaacatttatccccaacacgcgccaacgggttggtaagtatggtgaagcaattgaaattgtatgccattgcctatcagacccagttaaattaa	MTITEIQEEIVDEFSMFDDWMQRYEYMIELGKSLPLIEETYKTDDNIIKGCQSKVWVHAELDEDKLVFTADSDAIITKGIIAILIRAFSNQKPQDIIDADTDFIDDIGLKEHLSPTRANGLVSMVKQLKLYAIAYQTQLN
NODE_1_length_1960092_cov_1597.602521	fig|111500.43.peg.2252	peg	NODE_1_length_1960092_cov_1597.602521_1059489_1058266	1059489	1058266	-	Cysteine desulfurase (EC 2.8.1.7) => SufS				atgattgctatgttggatgtagaaaaaattcgggaagactttccgattttaaaacgagaagtcaacgggaaacccttgatatatttggataatgcggcgacctcacaaaccccgcagcaggttattgattgtatcgtgcattactatcaaaacctgaatgcaaacattcatcgaggggtacacactttgtcccaagaagcaactgatgcctacgaagcagcacgcaaaaccattcaaacccattacaatattgcccattcgcatgaggtaattctgacttcaggcacaacccatagtatcaacttagtagcgaatggcttttcatcttttttgaaatcaggagatgagattttggtatcggccatggagcaccattccaatatcgtgccgtggcaaatgttggcggaacgtaccggagccgtgctgaaagtaattcccatgaacgaaaatggagaattggtcatggaagcgtatcatgacttgctaggcgagaagacaaaattggtgttctgcaaccacgtttccaacgctttgggtacggtcaatcccatagccgaaattatagaagccgcacatgcgcatgacgccgcggtactgattgatggcgctcaagcagcacctcatattaaagtggatttacaagctctagatgtggacttttacactatgtccgcccataaggtttgtggcccaactggaattggtatgttgtatggaaaacaaaaatggttgaatgccttgccaccctatcaaggaggtggtgaaatgattgccgaggtcacctttgaaaagactacctacgctgatttgcctcataagtttgaagcaggcacccctaacatttgtggcgggattgcctttggcgcagcattggattatatgaatactatcggttttgacgctattgccgcctacgaagccgaattgttggcctacgcaacagaaaaattgctcgaaatcgatgggatgaagatttatggaaccgcagccgaaaagacttcggtgatttcattcaacatacaaggcatccacccatatgatattggaacaattttggacaagttaggcgttgccgtgcgtacgggacaccattgcgcacaacccattatggattattacaaaatccctggaacggtaagggccagttttagtttttacaataccatggccgaagtagatgttttggtcgaaagtgtaaaacgggcgaaaagcatgttgcaataa	MIAMLDVEKIREDFPILKREVNGKPLIYLDNAATSQTPQQVIDCIVHYYQNLNANIHRGVHTLSQEATDAYEAARKTIQTHYNIAHSHEVILTSGTTHSINLVANGFSSFLKSGDEILVSAMEHHSNIVPWQMLAERTGAVLKVIPMNENGELVMEAYHDLLGEKTKLVFCNHVSNALGTVNPIAEIIEAAHAHDAAVLIDGAQAAPHIKVDLQALDVDFYTMSAHKVCGPTGIGMLYGKQKWLNALPPYQGGGEMIAEVTFEKTTYADLPHKFEAGTPNICGGIAFGAALDYMNTIGFDAIAAYEAELLAYATEKLLEIDGMKIYGTAAEKTSVISFNIQGIHPYDIGTILDKLGVAVRTGHHCAQPIMDYYKIPGTVRASFSFYNTMAEVDVLVESVKRAKSMLQ
NODE_1_length_1960092_cov_1597.602521	fig|111500.43.peg.2253	peg	NODE_1_length_1960092_cov_1597.602521_1060922_1059588	1060922	1059588	-	Iron-sulfur cluster assembly protein SufD			icw(3);Iron-sulfur_cluster_assembly	atgacaacaagaaagaaaatggatttaaaagataaattactctcttcatttttggccttcgaaaacaacgtagacctgaatagtccggtccacgatgttcgcagtgaagccatcaaaaattttgagaccaaagggtttccttcgaaaaaagaagaagcttggaaatacacctctttgaacggtctgcaaaagattgatttcagtgttttccccaaacaggagagctccttggagtacaaagacattaaaaagtacttccttcatgaaattgatacgtacaagattgttttcgtggatggggtatacagctcttacctttctgagaccacgcacgacggggttgatgtgtgcttgatgagcgctgcattaaccaaacctcaatatcggcaggtcatcgatgtgtatttcaatcaggtagcttccaaagacgaatccttaacaactttgaatacggctttcagtagggaaggcgccttcatttacattccaaagaataaggttccgaaaaaaccgattcagatattgcattttgcaacgggtaacgaagcggcactcatgctacaaccacgaaacttggtagttgcagaggaaaatgccgaggtacaggttattgaaagacaccaaagtcttacggggaatgaggtgttgaccaattcggtgaccgagatatttgctgcccaagatgctattgtagattattacaaagtgcaaaatgatttggataccgcatcgttgatcgataacacctacatatctcaaaaagataaaagtgtggtgcgtgtgcataccttctccttcggcggtaagcttactcgaaacaacttgaattattatcaaaacggggagcgaatcgattcgaccttaaaaggtgtaaccattttgggtgacaaacagcatgtagaccaccataccttggtgcatcacgcacaacccaattgcgaaagccatcaagattataagggtatttttggcgataaatccaccggagtgttcaacgggaaaatcatcgttgacaagattgcccaaaaaacgaatgcctttcaacagaacaataatgtcatcattagtgataaagctacggtcaacactaaaccgcagcttgagattttcgcagatgatgtgaaatgttcgcacggttgtaccattggtcagttggacgaggatgcgatgttctatttgcaatccagaggtattcccaaaaaagaggcgagagctttgttgatgtatgcttttgcaaacaacgttttggaaagtgtgcgcattccagagttgaaagcacgcatcaatgcaataattgcaaacaagcttggcgttcgtgtcggttttgagctgtag	MTTRKKMDLKDKLLSSFLAFENNVDLNSPVHDVRSEAIKNFETKGFPSKKEEAWKYTSLNGLQKIDFSVFPKQESSLEYKDIKKYFLHEIDTYKIVFVDGVYSSYLSETTHDGVDVCLMSAALTKPQYRQVIDVYFNQVASKDESLTTLNTAFSREGAFIYIPKNKVPKKPIQILHFATGNEAALMLQPRNLVVAEENAEVQVIERHQSLTGNEVLTNSVTEIFAAQDAIVDYYKVQNDLDTASLIDNTYISQKDKSVVRVHTFSFGGKLTRNNLNYYQNGERIDSTLKGVTILGDKQHVDHHTLVHHAQPNCESHQDYKGIFGDKSTGVFNGKIIVDKIAQKTNAFQQNNNVIISDKATVNTKPQLEIFADDVKCSHGCTIGQLDEDAMFYLQSRGIPKKEARALLMYAFANNVLESVRIPELKARINAIIANKLGVRVGFEL
NODE_1_length_1960092_cov_1597.602521	fig|111500.43.peg.2254	peg	NODE_1_length_1960092_cov_1597.602521_1061753_1060998	1061753	1060998	-	Iron-sulfur cluster assembly ATPase protein SufC			icw(4);Iron-sulfur_cluster_assembly	atgttaagaataaacgatttacacgcaagcattgaggataagaaaatcctaaaaggcatcaatttagaggtcaaagccggagaagttcatgccattatggggcctaacggttctggaaagagtaccctagcctccgttattgcaggaaaagaagaatttgaagtcaaaaaaggaagtctttctttggagggtgaggatttggaagacctttccccagaagagagagcccacatgggtgtttttctttcgttccaatatcctgtggaaattccaggggtttcagtgactaacttcatgaagacggctatcaacgaatcaagaaaagcgagaggcatggaagacatgcccgccaatcaaatgctcaaattgattcgcgagaaatctgaactattggaaatcgaccgtaaattcttatcacgttccttgaacgaagggttttcaggaggagagaaaaagcgcaatgagattttccaaatggccatgttggaacccaaattggcgattttggatgaaactgattccggattggatattgatgcgttgcggattgtggccaatggggttaacaaattgcgaagcaaagacaatgcgattatcgtgattacccactaccaacgtttgttggagtacatcgtacccgattttgtgcatgtattacacgatggtaaaatcgtaaaatcaggttcaaaagcccttgcccttgagttggaagaaaagggatacgactggttaaagcaggaaactgtagcgcaataa	MLRINDLHASIEDKKILKGINLEVKAGEVHAIMGPNGSGKSTLASVIAGKEEFEVKKGSLSLEGEDLEDLSPEERAHMGVFLSFQYPVEIPGVSVTNFMKTAINESRKARGMEDMPANQMLKLIREKSELLEIDRKFLSRSLNEGFSGGEKKRNEIFQMAMLEPKLAILDETDSGLDIDALRIVANGVNKLRSKDNAIIVITHYQRLLEYIVPDFVHVLHDGKIVKSGSKALALELEEKGYDWLKQETVAQ
NODE_1_length_1960092_cov_1597.602521	fig|111500.43.peg.2255	peg	NODE_1_length_1960092_cov_1597.602521_1063216_1061771	1063216	1061771	-	Iron-sulfur cluster assembly protein SufB			icw(2);Iron-sulfur_cluster_assembly idu(1);Staphylococcal_phi-Mu50B-like_prophages	atggcttacacagaagaagaattaaaaaaagaactggagaccaaagaatacgagtatggtttctacacagatattgaatcagagacttttccaaaaggactcagtgaagaaatcgtgattgcgatttccaagaaaaaggaagagccggagtggatgacggaatggcgccttgaggcttttcgggtctggcaacagatggatgaaccggaatgggccaatgtgacctacaaaaaaccggattttcaagatatcagttattattccgctcccaacaagaagccgaaatacaatagtttggacgaagtagaccctgagttgttggctactttcgaaaagttgggcatttccttggaagagcaaaaaaagctagccggtgttgcagtagatattgtgatggactccgtttcggttgcaaccacctttaaaaagactctagctgaaaaaggaatcattttctgttctatttcagaagccattcaagagcatcctgaattggtgaaaaaatacatcggctccgtggtgccgcaaaaagacaacttttatgctgccttgaattcggccgtattttcggacgggtctttttgctatattccgaaaggcgttcgttgccccatggaactttctacctatttcagaatcaatcaagcaggtacgggtcagttcgagcgtactttggtgattgcggatgaaggtagctacgtaagttatttggaaggctgtaccgctccttcgcgtgacgagaatcaactgcatgccgcagtagtcgagttaattgcgctggatgatgcggaaatcaaatactctaccgttcaaaactggttccctggcgataaagaagggaaaggcggtgttttcaattttgtaactaagcgcggattgtgcgagaagaacgccaaaatatcttggacgcaggttgaaacgggttctgcagtaacttggaaatatccctcttgtgtgttgaaaggtgacaattcgattggggaattttactcgattgcggttaccaacaactttcagcaagctgacactggaaccaaaatggtgcacttgggcaagaacaccaagagtaccataatttctaaaggaatttcagccgggcagtcccaaaacagttaccgtggattggtgcaagtaaacagtcgagcggaaaacgctcgaaatttttcacaatgtgactccttattgatgggaaatcgttgtggggcgcatacctttccttatatcgaggctaaaaataaaacggctcaaatagagcacgaagcgaccacaagtaaaattggggaagaccaaatcttctattgtaaccaaagaggtatcgataccgaaaaagcgattgccttgattgtaaatggtttcagcaaagaagtattgaacaaactgcccatggagttcgccgtggaagcacaaaaattattggaaatcagcctagaaggctcagttggataa	MAYTEEELKKELETKEYEYGFYTDIESETFPKGLSEEIVIAISKKKEEPEWMTEWRLEAFRVWQQMDEPEWANVTYKKPDFQDISYYSAPNKKPKYNSLDEVDPELLATFEKLGISLEEQKKLAGVAVDIVMDSVSVATTFKKTLAEKGIIFCSISEAIQEHPELVKKYIGSVVPQKDNFYAALNSAVFSDGSFCYIPKGVRCPMELSTYFRINQAGTGQFERTLVIADEGSYVSYLEGCTAPSRDENQLHAAVVELIALDDAEIKYSTVQNWFPGDKEGKGGVFNFVTKRGLCEKNAKISWTQVETGSAVTWKYPSCVLKGDNSIGEFYSIAVTNNFQQADTGTKMVHLGKNTKSTIISKGISAGQSQNSYRGLVQVNSRAENARNFSQCDSLLMGNRCGAHTFPYIEAKNKTAQIEHEATTSKIGEDQIFYCNQRGIDTEKAIALIVNGFSKEVLNKLPMEFAVEAQKLLEISLEGSVG
NODE_1_length_1960092_cov_1597.602521	fig|111500.43.peg.2256	peg	NODE_1_length_1960092_cov_1597.602521_1063584_1063255	1063584	1063255	-	probable iron binding protein from the HesB_IscA_SufA family			isu;Iron-sulfur_cluster_assembly	atgatcaaggtttcagaaacagcacgtcaaaaagttgtttcgcttatgagcgaggaaggctttgatgccactacggactacgttcgtgttggtgttaaaagtggaggctgcagcggattgtcctatgaattgaaattcgataaacaacccgacgacagcgataagctttttgaagacaatcaagtacggatattagtagataaaaagagtttcctgtacttagtagggactactttggaatactccgggggcttgaacggaaagggatttgtattcaacaatcccaacgcacaacgtacctgtgggtgcggtgaaagtttttcattataa	MIKVSETARQKVVSLMSEEGFDATTDYVRVGVKSGGCSGLSYELKFDKQPDDSDKLFEDNQVRILVDKKSFLYLVGTTLEYSGGLNGKGFVFNNPNAQRTCGCGESFSL
NODE_1_length_1960092_cov_1597.602521	fig|111500.43.peg.2257	peg	NODE_1_length_1960092_cov_1597.602521_1065113_1063764	1065113	1063764	-	hypothetical protein				atgagctgggaaagactcatactggctcttgccttaaccacacttttcggttgcgacgatgaggtgaatacgtttttcgaagaacctcctgtcgaactaagctattctttggattgggtacagacctttggtggctccggtgaagaaacggctcaatccataatttctacaaacgatggtggattcgcggttttgggttacaccaatagcattgacggtgacctagaggggaaatcccttccggtaaacgattattgggtgctgaagttcagtgccactggtgatttgcaatggaacaaaacgtatggcggcagcggagacgaccgtggacaatccatcatccaaaccggcgacggcggttatgccatggttggttatgcgatgagtgatgatggtgatggaagcttgaaccaaggttttcacgacaattggatgttgcgtttgaatgcttccggtgacatcctttgggaaaaaagttttggcttctctgggcatgatcatgcatatgatatcgtacaaacttctgatggcggatttttcttttctggttttttggatttaacctcctctggtggggaaggcaattcccgaaaaaaaattaccacctacgcgcaacatggtgtcggtgaattttgggggataaaattggatgcagaaggcaacttgctttggcgtcggtactttggcgggacgaacaatgaccgttcttttggtacagtcgaagctaatgatggcggtttggtgctgattggtgcctcggaaagtgatgactttgacgtatccaacccaaaaggaagttacgacatgtgggtggtaaagttgagcgcaaaaggagatttgctttgggaaaaatcctttggtggtacagggatagaccgagcctatgatattgtcaagacgcaaaacaacgcctacgtcatcgtaggggaaacctttagtaccgacggcgatgtttttaaaaacaatggggaatcggatgcctggctcatcaaagtttccgacaatggtgacttactgtgggagaggacttttggcggttcggcttttgacgctgcaaggggaatagcagccactatggatggcggtttcttaattgctggaaatagcaaaagtgttgaaggcgatttggcccaaaatgctggcgaaaatgatatttggctggtaaaaaccgatgccaatggcaaccttcaagaccagatggtcataggtggagaaggtttggactttggatttgacatacttcaagatacccttggaaacgtattgctggttggggaatcggctagtacttccatcgaaaatattccctcaaaaggcatgaccgatttggtggttttggccctaaaatag	MSWERLILALALTTLFGCDDEVNTFFEEPPVELSYSLDWVQTFGGSGEETAQSIISTNDGGFAVLGYTNSIDGDLEGKSLPVNDYWVLKFSATGDLQWNKTYGGSGDDRGQSIIQTGDGGYAMVGYAMSDDGDGSLNQGFHDNWMLRLNASGDILWEKSFGFSGHDHAYDIVQTSDGGFFFSGFLDLTSSGGEGNSRKKITTYAQHGVGEFWGIKLDAEGNLLWRRYFGGTNNDRSFGTVEANDGGLVLIGASESDDFDVSNPKGSYDMWVVKLSAKGDLLWEKSFGGTGIDRAYDIVKTQNNAYVIVGETFSTDGDVFKNNGESDAWLIKVSDNGDLLWERTFGGSAFDAARGIAATMDGGFLIAGNSKSVEGDLAQNAGENDIWLVKTDANGNLQDQMVIGGEGLDFGFDILQDTLGNVLLVGESASTSIENIPSKGMTDLVVLALK
NODE_1_length_1960092_cov_1597.602521	fig|111500.43.peg.2258	peg	NODE_1_length_1960092_cov_1597.602521_1066395_1065115	1066395	1065115	-	hypothetical protein				atgaaatttctgaatgtatgccttgttggattttccgtggttttcttgacttttggatgttcttccgatgataatgctgcaccgcaaaccaacaattcacccaatcccattgcaaatgacgatagttcggtggttctaggaaccggagctgtaaaccttactttttctccttgtgaagggggtcgcgctgcggtttacccttgcgaaggctatgatttgcttttgcaaatggatttggatgcttttggtgcacagtctgtaaatgatatttggggctggaccgatgctacgacccaaaacgaatacgcgttgttgggacttgacaacggcgttgcttttatcgacatttctgatactgagaatcctgtttatttgggaaaattgcctacgcaaaccgaccctagtttttggcgcgacataaaggtcttcggggattttgcttacatcgttgccgaagcacaggaccatggcattcaagtttttgatttaaggcgtttacgcaacatccagtcaccaccaattgtatttgatacggatggcagatacacgaacattggcaatgcgcataatgtggtcatcaatgagagtcaaggcttcgtctacccggtcggaaccgcacgaaatgatgcttttaatggtggagtacattttgtagaccttcaaaacccgaccaatcctattgctgcaggcggatatggagttgatggttacacacatgatgcacaggttatcacctactcaggaccagataccgactatactggccgggagatttttgtaggctccaatgaagaccaggtggttattgtggatatcaccgataaatccaatccaacccaaattgaagcgttcacttaccccaatattggctatacccatcaaggatggttcaccgaagaccatcggttttttctgctcggggatgaactggatgaagccgatttcggcttcgaatcgcggaccttggtttttgattttactgatttggataaccctcaattccatatggaatatttaggccccactagggcaattgaccataatggttacgtacttggcgatcagttttttctagcaaattataccgcaggggttcgtgtgttggatatttcacagattgagaatcaagtgatatcagaagaaggtttttttgatacgtttccagcaaacaatgccacaagcttcagtggtgtctggagcgtgtatcctttttttgaaagcggaaagattattgttagtgactccaattttggtttgtttgtaatccaaaaatcaaattaa	MKFLNVCLVGFSVVFLTFGCSSDDNAAPQTNNSPNPIANDDSSVVLGTGAVNLTFSPCEGGRAAVYPCEGYDLLLQMDLDAFGAQSVNDIWGWTDATTQNEYALLGLDNGVAFIDISDTENPVYLGKLPTQTDPSFWRDIKVFGDFAYIVAEAQDHGIQVFDLRRLRNIQSPPIVFDTDGRYTNIGNAHNVVINESQGFVYPVGTARNDAFNGGVHFVDLQNPTNPIAAGGYGVDGYTHDAQVITYSGPDTDYTGREIFVGSNEDQVVIVDITDKSNPTQIEAFTYPNIGYTHQGWFTEDHRFFLLGDELDEADFGFESRTLVFDFTDLDNPQFHMEYLGPTRAIDHNGYVLGDQFFLANYTAGVRVLDISQIENQVISEEGFFDTFPANNATSFSGVWSVYPFFESGKIIVSDSNFGLFVIQKSN
NODE_1_length_1960092_cov_1597.602521	fig|111500.43.peg.2259	peg	NODE_1_length_1960092_cov_1597.602521_1066454_1067506	1066454	1067506	+	Thiamine-monophosphate kinase (EC 2.7.4.16)			isu;Riboflavin_synthesis_cluster isu;Thiamin_biosynthesis isu;5-FCL-like_protein	atgcaagaagataaaaagcccacacgcccgacattggaccaactcggcgaatttggattgataaaacatttgacccaagcattccagcttaaccataagagctcagtaaaaggaattggtgatgatgctgccgtaattgaccccaagtcgcatcaaattgtggttaccaccgatttgttggtagaaggggttcactttgatttgagctacatgcccttgaaacatttagggtacaaagccgtgatagttaacctttcggatgtgtatgcgatgaacgttcatgcaacccaaattaccatgagcattgcggtttcgaatcggtttggattagaggcgttggaagcattttatgatggagtgaaggcggcttgcgatttgtacaaggtagatttggtgggcggagatacgacctcttctacaaaagggatgttaataagcgtaacggccatgggtacaagtgaagcctcaaaaattgttaagcgaaatggcgccaaagccaacgaccttttagtggtttcaggagatttgggtggtgcatatttggggttgcaggttcttgaacgtgaaaaagaagtgttcaaagtcaacccgaacaaccagcctgatttggaaccttacagctacattgtggaacggcaattgaaacccgaagcgcggaaagacattatcgaactactggagcagctggaggtgcaacccaccgccatgattgatatcagtgatggcctctcttctgaaattttgcatctctgtgaacaaagtgaagtaggttgcaatctttttgaagataaaattcctttggacccaaccgtaatcaatgcggccgaagagtttcaaatggattctactttgattgcgctcagtggcggagaggattatgagttattgtttaccattgaccaatcggattatcctaaaatcaaagcaaatccgaacttgacggttatcgggcatatgaccgaagctcgagaaggagcgcatttggttactcgagcaaacactaagattccgttacaggcgcagggatggaattcatttgcttctgaaaactaa	MQEDKKPTRPTLDQLGEFGLIKHLTQAFQLNHKSSVKGIGDDAAVIDPKSHQIVVTTDLLVEGVHFDLSYMPLKHLGYKAVIVNLSDVYAMNVHATQITMSIAVSNRFGLEALEAFYDGVKAACDLYKVDLVGGDTTSSTKGMLISVTAMGTSEASKIVKRNGAKANDLLVVSGDLGGAYLGLQVLEREKEVFKVNPNNQPDLEPYSYIVERQLKPEARKDIIELLEQLEVQPTAMIDISDGLSSEILHLCEQSEVGCNLFEDKIPLDPTVINAAEEFQMDSTLIALSGGEDYELLFTIDQSDYPKIKANPNLTVIGHMTEAREGAHLVTRANTKIPLQAQGWNSFASEN
NODE_1_length_1960092_cov_1597.602521	fig|111500.43.peg.2260	peg	NODE_1_length_1960092_cov_1597.602521_1067875_1067621	1067875	1067621	-	hypothetical protein				atgaaaaaaacctctactccgcgtggctttaaattctcttctttattctgtagcctgttcggccatcattacgtggtgtccaaagaagtaaccgaacacatcaaggaatacaaatgtttgcactgtcaaaaacaagtcactaccgatgttagtggcagactctccgtgcttactccgaaaatgcaagaaatcaacaatgtagtcgccgacatgtatcgcaaaagaaaagagcgcgtggtgcgaagcgtcgcttag	MKKTSTPRGFKFSSLFCSLFGHHYVVSKEVTEHIKEYKCLHCQKQVTTDVSGRLSVLTPKMQEINNVVADMYRKRKERVVRSVA
NODE_1_length_1960092_cov_1597.602521	fig|111500.43.peg.2261	peg	NODE_1_length_1960092_cov_1597.602521_1068135_1069406	1068135	1069406	+	Na(+)-dependent branched-chain amino acid transporter				atgaacaaaaaatggacattgattgtggcctttgccctgttctcgcttttttttggcgcgggcaacttgattttaccgccgcaattgggtttcaaagctggaaaattgtggtggctcgttgcgttggggttttcgctctcggcagttttggttcctattttaggtgttctggcccatgccaaacttcaagggaccttgtttgactttggtaaaaaagtatcgcccacctttagtcttatgtattgttatttggtgtatgccatttccatttcgctgccttcgccacgaaccgcgtcggtcactcacgaaatggccatacaacctatttttgaaagttcatcttggttgactagtggcgtatactttctgttggttttcatttttgtgatgaaccgctcgcgcattctagatattattggaaagattctaactcccgccatggtgctggttctggtttccatcatttccattgcggccgttaccttgaacataccgaatggagttccctcttttgcaagtccgttcacccatgccattttggaaggttaccagacatttgatgccatcggttctgtcgttgttggcggggttatcattatctctttgaaaatcaaatatccaaccgtgggttatgccgaaaagaaacaaatgattgcccaagcgggcatgctcgcagggctcggtttattcttggtgtacggtggtttgatttacgcaggagccttacatcaaaatatttttgatgccgacatttcccggacgcagttgttgcaaagcataagtttgagcacgttgggaaatattgcgaacacctttttaaccgttttggtcactatcgcttgttttaccaccgcagtaggcatcgttacgggtactgcggattttgtaaaaggtcgttttcaggattccaatacggcctatttaatcactgcaattatgggttgtgttttaggggttttgatgggtcaatttaacgtgggctacatcattcaggtggcgttacctgccttgatgtttatttacccagtgaccatcgcattgattttgctgaacatcttgcccgaaaaatatgcaacaccaaaggtgtttcgctcggtggtacttaccacattgctattcagcatacccgatttcatgaacactttaggatttggtgaaatcatccaaacctatttcagctggattcccttggtggagtttcatatggggtgggtgttgccggctttggtggtatttctctttgcgataatgataggaaaaaagcattcttaa	MNKKWTLIVAFALFSLFFGAGNLILPPQLGFKAGKLWWLVALGFSLSAVLVPILGVLAHAKLQGTLFDFGKKVSPTFSLMYCYLVYAISISLPSPRTASVTHEMAIQPIFESSSWLTSGVYFLLVFIFVMNRSRILDIIGKILTPAMVLVLVSIISIAAVTLNIPNGVPSFASPFTHAILEGYQTFDAIGSVVVGGVIIISLKIKYPTVGYAEKKQMIAQAGMLAGLGLFLVYGGLIYAGALHQNIFDADISRTQLLQSISLSTLGNIANTFLTVLVTIACFTTAVGIVTGTADFVKGRFQDSNTAYLITAIMGCVLGVLMGQFNVGYIIQVALPALMFIYPVTIALILLNILPEKYATPKVFRSVVLTTLLFSIPDFMNTLGFGEIIQTYFSWIPLVEFHMGWVLPALVVFLFAIMIGKKHS
NODE_1_length_1960092_cov_1597.602521	fig|111500.43.peg.2262	peg	NODE_1_length_1960092_cov_1597.602521_1070270_1069425	1070270	1069425	-	hypothetical protein				atgcgtaaagcgaatagatttctgcaaatgaaaagtatgttttcgctggtttttctgtttttagcggtttcaaaccattgggcacaagacaagttctgccctaatgaagcaacacagcacaccattacctctactttcctaaaggaagatagaacctattgggtaagcctgcctttgcagtattccgacagtattcaatacccggtgatatatgtgttagatgctgaatggcgttttgatttgattcggaacattgcttttgacttgggtgcgaaccaaaaaatcgcaaaggcaatcgtagtgggcattccacatgtggattgggagaaaaaacgtggagtggatttgaccttttcccaatcgcgaatcgaatatgatggcgaagcggtggattccacttggtacaatgcgagtaattccggtgggggattgtcatttttcaactacctcacccaggaattgatttcagaggtcaatgcaaaatatagcaccaacgaccacgaaacattggtgggtcactcttatggcggttattttggcgggtaccttttgtccatggagcatccctttgaggtcattcattgttatgacccctctatatggtttagtgatggcgaagttatcaagcgatttgaggagagtgaacgaagaaaacccttaaagtttcacatcacgtaccaacctatacctgaatttcacaaaaataaaattgagcgctttattgcggtgatggaggctgatgaaaccattattctgaccaaacaattttatcccgatgacacccataactccttatatatggatagtttttatcgagggattttggagacgcatcgccagccttag	MRKANRFLQMKSMFSLVFLFLAVSNHWAQDKFCPNEATQHTITSTFLKEDRTYWVSLPLQYSDSIQYPVIYVLDAEWRFDLIRNIAFDLGANQKIAKAIVVGIPHVDWEKKRGVDLTFSQSRIEYDGEAVDSTWYNASNSGGGLSFFNYLTQELISEVNAKYSTNDHETLVGHSYGGYFGGYLLSMEHPFEVIHCYDPSIWFSDGEVIKRFEESERRKPLKFHITYQPIPEFHKNKIERFIAVMEADETIILTKQFYPDDTHNSLYMDSFYRGILETHRQP
NODE_1_length_1960092_cov_1597.602521	fig|111500.43.peg.2263	peg	NODE_1_length_1960092_cov_1597.602521_1071555_1070263	1071555	1070263	-	Xaa-Pro aminopeptidase (EC 3.4.11.9)			idu(1);Aminopeptidases_(EC_3.4.11.-) idu(1);CBSS-87626.3.peg.3639	atgaaataccacctaatcgattcgcaactttttgtcaaaaaccgaaagaaatttataagtcacatgcggcccaaaagtctggccgttttcaattcgaatgacatttatcctattagtgcagatagtaccatgccatttgagcaacatcgagatattttttatttgagtggtgccgaccaggaagaaacgattctggtgttgtttccggaggcatccgtaaaaaaacatcgtgaaattctgtttgttcgcgaaaccaacgaacatattgcagtttgggagggggcgaaattgaccaaagcacaagctaccgaagtgtctgggattcagaccatttattggctatcggattttgaacgcatcttcttcgacatcatgaccgaggcggatacagtgtatttcaataccaacgaacactatcgccaagccgtggaaactcaaacgcgggaggaccgctttatccaaaagtgcaaacaagactttccggcgcatacttgggcaaaaagcaatccgattcttcaagaaattcgaggggtgaaagaacccgaagaaattgcattgatgcaacaagcttgcgacatcaccgaaaaaggtttccgacgcatcttggaatttactaagcctggcgtctgggaatttgaaatggaggcggagtaccttcacgagtttgtgcgaaaccgttccaaaggctttgcctacacaccaatcattgcttcgggaaacaatgcgaatgtgctgcactacattgagaacaaccagcaggttaaagatggagacttgattttgatggatgtcgctgcggaatacggaaactactccagtgatatgacgcgtaccattccggcaaatggaaaatttacagaaagacagagggcggtttatgacgctgtgttgcgggtaaagcacgaagcgacgcaaatgctcgttccgggaaccctttgggcggaataccataaagaggtagggaaaatcatgacttcagagttgttgggacttgggttgttggacaaagccgatgtgcaaaacgaagacaaaaattggcctgcctataaaaaatactttatgcatggcaccagccatcatatcggattggacacccatgactatggcgcactaaagaccccaatgaaagcgaacatggtgtttacggtggagccgggaatttatattccagctgaaggcatggggattcgactagaggacaatgtggtgattcaagaaacaggagaaccgttcaatttaatgcgcaatattccgcttgaagcagatgaaatagagaccttgatgaatgcgtaa	MKYHLIDSQLFVKNRKKFISHMRPKSLAVFNSNDIYPISADSTMPFEQHRDIFYLSGADQEETILVLFPEASVKKHREILFVRETNEHIAVWEGAKLTKAQATEVSGIQTIYWLSDFERIFFDIMTEADTVYFNTNEHYRQAVETQTREDRFIQKCKQDFPAHTWAKSNPILQEIRGVKEPEEIALMQQACDITEKGFRRILEFTKPGVWEFEMEAEYLHEFVRNRSKGFAYTPIIASGNNANVLHYIENNQQVKDGDLILMDVAAEYGNYSSDMTRTIPANGKFTERQRAVYDAVLRVKHEATQMLVPGTLWAEYHKEVGKIMTSELLGLGLLDKADVQNEDKNWPAYKKYFMHGTSHHIGLDTHDYGALKTPMKANMVFTVEPGIYIPAEGMGIRLEDNVVIQETGEPFNLMRNIPLEADEIETLMNA
NODE_1_length_1960092_cov_1597.602521	fig|111500.43.peg.2264	peg	NODE_1_length_1960092_cov_1597.602521_1071641_1074484	1071641	1074484	+	Glycosyl hydrolase, BNR repeat precursor				atgaatccctaccgattcctcactttgcttctgattcctttagtttgttttgcacaacaacccgctacgcaagccacttccataaccacagccttggcacaaaaaaaggctatggccgagacatctttggtcaaaaacattccgctcaagaatattggtccttctgttatgagcggtcgggtcgttgacctcgaagtgaatcctgagaatccaacggaattttatgtggcctatgcctccggaggtttatggcataccgataataatggtacatcgttccatcctattttggacacttcggacacacagaatattggcgatatcgccgtagactggaaacagggtacactctgggttggtactggggaaaataattcctctcgctcttcctacgcaggaattggtgttttgaaatcttcggatgatgggaaaacatgggaaaacatgggccttcctgattcgcatcatatcggtcggattcttattaatccgaacaattcggatgagttagtcgtgggcgttttgggccatttgtactctgcgaacatggaaagagggatttacaaaacttcggatggtggaaaaacctggaagaaaaccctttttgtaaatgatgttacgggaatcatcgatgtggcgtattcgcctggaaactttcaaatacagtatgctgctgcttggcaaaaagaccgtaaagcctggaactttgagggaagcggtcccggttcagccatttataaaagtattgatggaggcgattcatggtccttggtttctacaaaagagagcggatttccgacgggagatggcgtaggtcgaattggcctagcggtttttgatgacaacattgtttacgcggtgcacgatagtcagttccgtcgtgaaaaaaagaaaaaggatgaaaaagacggcttaaccaaggaggatttcaaaaccatggacaatactacgtttttaggtttggaggacaaaaaattgaatgaatttttgaaaaccaacggattccaagaaaaataccgtgccgaaaatgtgaaacagatggttcgcagcgggagtgtaaaacccattgatttggccaaatatcttgagaacgccaattccttattatttgatactcccgtgattggtgctgaagtgtatcgcagcgaagatgcaggcgccacttggaccaaaatgaacgaagattacattgatgatttgttttacagctatggttactacttcgcccaaattcgggtgaatcccaaaaacaaagaccacatttatttggctggggttcctttgataaaatcggaagatggaggaaataccttcaaatccataagcaaagaaaacgtacactccgaccatcatgccctttggattaatccaaaaagtcccgaccacctcatcaatggaaatgatggtggggtcaacatcagttatgacgatggtgctaactggataaaaaacaactcgcctaccgtggggcaattctatgccatcaatgtcgataacgaggaaccctacaacgtttatggcggacttcaagacaacggcgtttggaaaggtgcgcacaccagcaagcaagatgcccgttggttacagactggtaagaacccttgggaaatgattatgggtggtgatggaatgcaggtccaaattgacagtagaaattcggatattgtttataccggatttcaatttggaaattattacaggttgaatttgggcacgggccagcgcaaatacattcaacccaagcatgaattgggtgaatcaccttatcgttttaactggcaaacccctattctactctccagtcacaaccaagacatcttgtatttgggcggtaacaaattgcatcgttcattgaatcagggagatgattgggaagcgatttctgaagatttgacccaagggggaaagaaaggtaacgttgcttacggaacgcttacttccatttccgaatcgcctttcaagtttggattgttgtatacgggcagtgatgacggtttagtacaggtttccaaaaatggtggtggttcttgggaaaacgtttcggcatcctttccaaaagacctttgggtatcggaagtcgcggcctccaaacacaaaatagaacgggtttatgccacactgaatgggtatcgctgggatgatttcaaaccgtatgtttttattagcgatgattatggaaagaattggaaaaacatcagcgccaatattccaacctcgcctgtaaatgctttggtcgaagaccctgagaatgaagatttactttttgtgggtacggataatggcttatacgtttcattcaatcgtggtgaaaactgggagctcttccaaaatggattgcccaatgttgccgtgcatgatttggtcattcaacccaaagccaaacaccttttggtaggcacccatggaagaagcatatataaagttgatatttcggcgttacaacaactgaatgctgaagtacttgggaaagcattgactatttttcctttagaaaacatcaaacacaacaaaagttggggtagttcatggagcagctggcgaaaacccgataccccaggcatcgatttacatttttacgcttccaaggcaggggatttcagcgcaaccgtgaaaactgttgatggaatttcagtaagttctactagtgtgaccgcagacaaaggcgtgaacattctttcgtatgatgtggccttttctgataaaggaaaaactgcttttctaaaaaagaataaaatgaaattggaacctgccaaaaacggaaaaacctatttgcctaaaggagcgtataccatagagctctcaggcaacgggcaaaatgaaagtgtctcatttaaaattgaatag	MNPYRFLTLLLIPLVCFAQQPATQATSITTALAQKKAMAETSLVKNIPLKNIGPSVMSGRVVDLEVNPENPTEFYVAYASGGLWHTDNNGTSFHPILDTSDTQNIGDIAVDWKQGTLWVGTGENNSSRSSYAGIGVLKSSDDGKTWENMGLPDSHHIGRILINPNNSDELVVGVLGHLYSANMERGIYKTSDGGKTWKKTLFVNDVTGIIDVAYSPGNFQIQYAAAWQKDRKAWNFEGSGPGSAIYKSIDGGDSWSLVSTKESGFPTGDGVGRIGLAVFDDNIVYAVHDSQFRREKKKKDEKDGLTKEDFKTMDNTTFLGLEDKKLNEFLKTNGFQEKYRAENVKQMVRSGSVKPIDLAKYLENANSLLFDTPVIGAEVYRSEDAGATWTKMNEDYIDDLFYSYGYYFAQIRVNPKNKDHIYLAGVPLIKSEDGGNTFKSISKENVHSDHHALWINPKSPDHLINGNDGGVNISYDDGANWIKNNSPTVGQFYAINVDNEEPYNVYGGLQDNGVWKGAHTSKQDARWLQTGKNPWEMIMGGDGMQVQIDSRNSDIVYTGFQFGNYYRLNLGTGQRKYIQPKHELGESPYRFNWQTPILLSSHNQDILYLGGNKLHRSLNQGDDWEAISEDLTQGGKKGNVAYGTLTSISESPFKFGLLYTGSDDGLVQVSKNGGGSWENVSASFPKDLWVSEVAASKHKIERVYATLNGYRWDDFKPYVFISDDYGKNWKNISANIPTSPVNALVEDPENEDLLFVGTDNGLYVSFNRGENWELFQNGLPNVAVHDLVIQPKAKHLLVGTHGRSIYKVDISALQQLNAEVLGKALTIFPLENIKHNKSWGSSWSSWRKPDTPGIDLHFYASKAGDFSATVKTVDGISVSSTSVTADKGVNILSYDVAFSDKGKTAFLKKNKMKLEPAKNGKTYLPKGAYTIELSGNGQNESVSFKIE
NODE_1_length_1960092_cov_1597.602521	fig|111500.43.peg.2265	peg	NODE_1_length_1960092_cov_1597.602521_1074484_1074873	1074484	1074873	+	hypothetical protein				gtggaacttactttaggcattcctgcgttacttttcccggccatctcgttaacgatgctagcctacaatgcacgttatttggcgatagcaggacttattcgtcaattgcacaaacagtttgaggcaaccgaatccagtccgctgaaaaggcaaatcaactctttgcgcaagcgcttgaacattatcaagaatatgcaagggacagcgattatcagttttttattggctgcggtgaccatgtttttggtatacgttgaatatcaggtttgggcgaaactgatattcgggtttagtttagtgttcttgatgatttcactcattctttcgttaattgaagtacaagcctctactaaagccttggaaattcaactcaacaatatggaccaataa	MELTLGIPALLFPAISLTMLAYNARYLAIAGLIRQLHKQFEATESSPLKRQINSLRKRLNIIKNMQGTAIISFLLAAVTMFLVYVEYQVWAKLIFGFSLVFLMISLILSLIEVQASTKALEIQLNNMDQ
NODE_1_length_1960092_cov_1597.602521	fig|111500.43.peg.2266	peg	NODE_1_length_1960092_cov_1597.602521_1074994_1075422	1074994	1075422	+	hypothetical protein				atgagaagtgtaagggatttgcccatttttgggagaatacgagaaatccgggaatttgagtttggggttttctattattttgacggtttggttatttccgaaatcaaggaagcggtgactttctcgtgggagatggcgcaaaaggccattgaagccgcctatgaaatctatgggaaagaaaagcccattgcttacatttcaaatcgtattcatagctactccgtagtccctacggattgggcaaaattttttaaaaatcgccatcaacttgatttttattcggttgtaggaagcactcaaggtagcttcgcaagcttagtgctggagcgaatgtttttccataattccatcaaacagtttacggatttggaaaaggctattgaatggagtttaaggcgcatagcagaaagagaagcgcaagtcacttaa	MRSVRDLPIFGRIREIREFEFGVFYYFDGLVISEIKEAVTFSWEMAQKAIEAAYEIYGKEKPIAYISNRIHSYSVVPTDWAKFFKNRHQLDFYSVVGSTQGSFASLVLERMFFHNSIKQFTDLEKAIEWSLRRIAEREAQVT
NODE_1_length_1960092_cov_1597.602521	fig|111500.43.peg.2267	peg	NODE_1_length_1960092_cov_1597.602521_1076396_1075425	1076396	1075425	-	FIG003737: Predicted deacylase				atgccagacgaaaaaaaagataaagcccaaaccatacaaatcaatggcaccgagatagctccagggacttatgccttggtgaagttgaatatcggtcgattacctactgggaccctcattgatattccggtgcatgtttttaacgcaaagaaaaagggccctgttgtgttgattcaagcaggtctgcacggcgatgaaatcaacggggtggaaaccttgcgaagaatgttggatgaaaatctgtttcaaatcaagaggggtgcggttatcgtggttcccgtgctcaatatttttggttttattcatttttcaagggatgtccccgacggaaaagatgtcaaccgcagttttcccggaagcaaaaccgggtcgttggctagtcgaatcgcttatcattacacccaagaaattttaccccatgttgattttgcgttggatttgcataccggaggtgcccaaaggcataattatccgcaaacgcgatatactattggtgatgaaacaagcaaacaattggcattgacgtttggtgctcctttttccctctcttcgaaactgataaacggttcttttcgaaaagtcactttcaaattaggggtgccaaccgtagtgtatgaggcgggcgagagcatgcgattcgatgataaggcaattaccattgctattcaaggtatactgaatgttctacgggtgcagaaaatgttggttgccccaaataaggggaaaaataaagtctccttgcatctggcttcgtctcgttggattcgcgcctcgcgcgccggaatgtttattcccctaattaagaatggcggatacgtgagcaagggtcaagaactgggatatgtttcggatgcttatgccaaaaggactaaattcatcaaagccccttttgagggacatgtgatttgtgtaaatcatcaagcggttgtaaaccaaggcgatgcgctttttcacctgggaaaagaagaataa	MPDEKKDKAQTIQINGTEIAPGTYALVKLNIGRLPTGTLIDIPVHVFNAKKKGPVVLIQAGLHGDEINGVETLRRMLDENLFQIKRGAVIVVPVLNIFGFIHFSRDVPDGKDVNRSFPGSKTGSLASRIAYHYTQEILPHVDFALDLHTGGAQRHNYPQTRYTIGDETSKQLALTFGAPFSLSSKLINGSFRKVTFKLGVPTVVYEAGESMRFDDKAITIAIQGILNVLRVQKMLVAPNKGKNKVSLHLASSRWIRASRAGMFIPLIKNGGYVSKGQELGYVSDAYAKRTKFIKAPFEGHVICVNHQAVVNQGDALFHLGKEE
NODE_1_length_1960092_cov_1597.602521	fig|111500.43.peg.2268	peg	NODE_1_length_1960092_cov_1597.602521_1077264_1076374	1077264	1076374	-	Ribosomal protein S6--L-glutamate ligase				atggatattgccttgctttccgtaagcctaacggtgcactccacgcgaagaattgcggaggaggcgcaaaatgctggacactacgttgagctgattgaccataccaaatgctccgtgaaactgggggaaggcccacctaaaatctttttgggagaggaagacgtcacccacgagtttgatgccatcattcctagaattggagctaaggtcacgcgacatggagctgctattgttaagcaatttgaaatgaacaacgtgttcagcacggcacgttccttagggattacaagggcgcgaaacaaggttcgaacgatgcaaatcatgagccgaaaaggtattccgattccgccgaccttgttctccatcaaccccgataatattgaagctcaaattgagctcttgggtggtcctcctgtcattattaaattacaagaaggcactcatggctatggcgttattttggcggaaagcaaaaagtcggcaaagtccattattgataccttttacaaaatggataccaatattttcctgcaacaattcatttcagaagccaatggggaggatattcggttgattgtgataggaaataaagttgtcgcaagcatgaaacgaaaaagcaagttggacgactttcggtccaatgtgcaccaaggcgcagaaactgaggcaatcgtacccacagaaaaggaaaaaaacatggcgattagcgcaagtaaatacttgggtctcggggttgcaggagtagacttaatacgttcaaaaaagggtcctttgttgattgaggtgaatgcttcgcctggcctccgtggaatcgaagcggcaaccaacatcaacgtcgccaaagaaatcattagttacgtagaacgcaatgccagacgaaaaaaaagataa	MDIALLSVSLTVHSTRRIAEEAQNAGHYVELIDHTKCSVKLGEGPPKIFLGEEDVTHEFDAIIPRIGAKVTRHGAAIVKQFEMNNVFSTARSLGITRARNKVRTMQIMSRKGIPIPPTLFSINPDNIEAQIELLGGPPVIIKLQEGTHGYGVILAESKKSAKSIIDTFYKMDTNIFLQQFISEANGEDIRLIVIGNKVVASMKRKSKLDDFRSNVHQGAETEAIVPTEKEKNMAISASKYLGLGVAGVDLIRSKKGPLLIEVNASPGLRGIEAATNINVAKEIISYVERNARRKKR
NODE_1_length_1960092_cov_1597.602521	fig|111500.43.peg.2269	peg	NODE_1_length_1960092_cov_1597.602521_1077314_1077433	1077314	1077433	+	hypothetical protein				ttggtttttgaccatttgtacacattctccttccaaccgaaaaaataccaccctatttcccctacaagttatctaactttcgtttgtaaacctcaaaaaatccggaatgcattggaatag	MVFDHLYTFSFQPKKYHPISPTSYLTFVCKPQKIRNALE
NODE_1_length_1960092_cov_1597.602521	fig|111500.43.peg.2270	peg	NODE_1_length_1960092_cov_1597.602521_1077420_1079081	1077420	1079081	+	Transcriptional regulator, AraC family				atgcattggaatagcctcaacacttgcatcctatgtttttctttgctgcttggtatttgggcgctctttaagttatggaaagggtcaaaaaattggacctcaaggctgctcaatgcttttgtgttctttgggagtttggtgatactacaagtgattttgattgacctaggcatcacccaagaacatcctatcctactcttgttttatcttccctatcaatttttgtgtcccgttttgttcgttggattcacttttgcctatgttgatgatttcaaaaggtttcgaaaaagagtccggtatttgctgattccgtttttcctcttttttgcacactatacctttttgaaggttaatgtatttgctgggtatcgttggctttcttcggctgaaatgggttggattaaccaagaacttgatgaaaaccttgccgtactgtttgcaatggttgtcgcagtgtacaaccatcatatcttaaggcaattcaaaagaaagattggtaacctcccgtttcacattgttgagcaaaaaacgaaatggttggtcaatattttttcggtcttcgtcattttaagtatcctctgggtagccattattgccttgttgcgttggacttctttatctggccatggaccctactatcctttgtggttgtcttatcttggcagctataccattttgatgatttggggacaacgccatttgacccgtcgccaatcaaatcctaagaaagagaacgatttaccttatttaaatgtggaagcattgataagtggttccttccatccgtttccagcaacttcggaacaacaaagaatcacccaaatcttaacctatttcgccacttcactttttgataaaaacaccgaaagtgaggtgctttgggacattgccaaaaactgtattgccaaattggagttggaagattgcattctgtatcgcgttgatgaaaagaagaacaccttggttcaaaaagcggcctatggccataaggatgggggaaacaaaaaaatactcagccctattgaaataccctgtggctctggaattgtagggagtgcttgccaaacgggttgctatcaaaaagtggattcgcttcgtgcagacccgcgatacattgtggacgataaagctagaggttctgaactagccgtccctatttttctcgatggaacggttttaggggtactcgactcagagcatagtgaagaaaacttctttacagatgaacatgtgttgctatttcaacttatcgcaaagcttacggccattaaattggggcagcttaggaaatcagctcaagggcatcttacccaagacaatacacattatcagaatttcttggattggttaaaacgtgaaaaatcgttcacaaaccctgaactttcgctagaaactgccagcacgcaactaaacattagtccagggtacctttctcaaatcgtcaatagcatttcgggtacaagttttccagaattcatcaatgcgctgcgtgtggacgaggccaaacagttgttgatggattcatcctatgaaaactacaccattgtagctattggtcttgaagctggtttcaattcaaaatcagcattttacaacgcctttaaaaaacaaactggacgaaccccttccgagtatcgttcaagttataagatggtgtcctga	MHWNSLNTCILCFSLLLGIWALFKLWKGSKNWTSRLLNAFVFFGSLVILQVILIDLGITQEHPILLLFYLPYQFLCPVLFVGFTFAYVDDFKRFRKRVRYLLIPFFLFFAHYTFLKVNVFAGYRWLSSAEMGWINQELDENLAVLFAMVVAVYNHHILRQFKRKIGNLPFHIVEQKTKWLVNIFSVFVILSILWVAIIALLRWTSLSGHGPYYPLWLSYLGSYTILMIWGQRHLTRRQSNPKKENDLPYLNVEALISGSFHPFPATSEQQRITQILTYFATSLFDKNTESEVLWDIAKNCIAKLELEDCILYRVDEKKNTLVQKAAYGHKDGGNKKILSPIEIPCGSGIVGSACQTGCYQKVDSLRADPRYIVDDKARGSELAVPIFLDGTVLGVLDSEHSEENFFTDEHVLLFQLIAKLTAIKLGQLRKSAQGHLTQDNTHYQNFLDWLKREKSFTNPELSLETASTQLNISPGYLSQIVNSISGTSFPEFINALRVDEAKQLLMDSSYENYTIVAIGLEAGFNSKSAFYNAFKKQTGRTPSEYRSSYKMVS
NODE_1_length_1960092_cov_1597.602521	fig|111500.43.peg.2271	peg	NODE_1_length_1960092_cov_1597.602521_1079163_1079765	1079163	1079765	+	Phage tail fiber protein			idu(2);Phage_tail_fiber_proteins	atgcacacacaaaacagattattaaactttagcactgccctactttttggcctttttctattgacttcttgctctggagaagatggagaaatgggcgttcccggaccgcaaggcgaacaaggaccacaaggtgctcagggggaacagggacctcagggtgaccaaggtgaaaccggttcggcaaatgtgatttattcggattggattgataccgaattcgacagcaacatcctctcaacagcaacagggttcgatatcgacgtacccgacttgacccaagatatcataaatcaaggggttgtattggtgtttgcaagaaacctacccggtttaagctctcccgatgtttttcaacttcctcatgtatttgatgacaattttcattcttttcggatggaagacccagaggtattgcgcattaccatttcttcgttggatggtacttcgataggcaatcctttttttgaagattatcggtacatcctaattcccggtggacaacccgcagatacgggggatactatcaccttcaagggtgagacagtagactacagcaaaatgtcgtatcaagaaatcatcacgcatttcggtatcgaagaataa	MHTQNRLLNFSTALLFGLFLLTSCSGEDGEMGVPGPQGEQGPQGAQGEQGPQGDQGETGSANVIYSDWIDTEFDSNILSTATGFDIDVPDLTQDIINQGVVLVFARNLPGLSSPDVFQLPHVFDDNFHSFRMEDPEVLRITISSLDGTSIGNPFFEDYRYILIPGGQPADTGDTITFKGETVDYSKMSYQEIITHFGIEE
NODE_1_length_1960092_cov_1597.602521	fig|111500.43.peg.2272	peg	NODE_1_length_1960092_cov_1597.602521_1079780_1079902	1079780	1079902	+	hypothetical protein				gtgaccagttcccccaattttcccaaatctggtcagaaaactttgtttaatgcatcgcgccaagcccaaaatatcctaaaaacgttcaaaagtgctggcgaaagcactttctgcgcattttag	MTSSPNFPKSGQKTLFNASRQAQNILKTFKSAGESTFCAF
NODE_1_length_1960092_cov_1597.602521	fig|111500.43.peg.2273	peg	NODE_1_length_1960092_cov_1597.602521_1080046_1080714	1080046	1080714	+	Succinate dehydrogenase cytochrome b subunit				atgagtggattgacaaaatcttcgattgcccgaaaggtggtgatggcactttcaggtctgtttttagttgtttttttaacgcaacattttaccatcaatattacttcagtacttgatccagaaacttttaatacatggtcgcattttatgggatacaatcccttggtgcaatatgtgttacagcccatacttattgctggagtcataattcactttgttatgggttttgttttggaaatccagaataaaaaggcccgtagtgttcgctatgcgaagttcaatggtggtgcgaatgccccatgggtatcccgcaacatgatttacacaggattagtggttttggctttcttgggtttgcatttttatgacttttgggttcacgagatggcctacaaatacgtggaatttcttcctgaagaccccacacgttatcatgcagaaactgtagaaaagtttgcaccattctggagaaccatcatctacattatttctttcgtattgctaagcctgcatctatggcatggcttttcgtcctcctttcaaagtatgggagtaaacaataaatactctgccggtattaaagcatttaccaaaatattttcagtggttatacccttaggcttcgcttttatcgccatttaccaccaccttaaccctatcgcacattaa	MSGLTKSSIARKVVMALSGLFLVVFLTQHFTINITSVLDPETFNTWSHFMGYNPLVQYVLQPILIAGVIIHFVMGFVLEIQNKKARSVRYAKFNGGANAPWVSRNMIYTGLVVLAFLGLHFYDFWVHEMAYKYVEFLPEDPTRYHAETVEKFAPFWRTIIYIISFVLLSLHLWHGFSSSFQSMGVNNKYSAGIKAFTKIFSVVIPLGFAFIAIYHHLNPIAH
NODE_1_length_1960092_cov_1597.602521	fig|111500.43.peg.2274	peg	NODE_1_length_1960092_cov_1597.602521_1080744_1082783	1080744	1082783	+	Succinate dehydrogenase flavoprotein subunit (EC 1.3.5.1)				ttggtggccgaaccgccaaaggcgaaaaagagcaaaacagcatctttggattccaaaataccagaaggaccactagcggataagtggaccaagcataaaaatgaaattgacctggttaaccctgccaacaagcgaaatattgatattatcgttgtaggtactggcctggcaggtggttccgccgcggctacgctggccgagcttggctataacgtgaaaacattttgctaccaagattctccaagaagagcacattccattgcagctcaaggaggggttaatgccgcgaagaattaccaaggtgatggagatagcgtgtatcgcttattctatgacacgataaaaggtggggattaccgttctagagaagggaatgtatatcgcttggccgaagtttcaaccaatattattgaccaatgtgttgcgcaaggggttccttttgctcgcgagtatggcggccttttggacaaccgttcgtttggaggagtattggtttcaaggaccttttacgccaaaggacaaacgggacaacagctattgttaggggcctatgccgcaatgaaccgccaaatccaacgtggtaaaatcaaatcctacacccgtcatgagatgcttgatttggttttggtcgatggaaaagcaagaggtattattgctagagacctggtcactggtgaaattgagcgccattccgcgcatgccgtggttctggctactggaggatacggaaacttgtttttcctatctacctattgtatgggtgccaacgttatggccgcttggagagcccaccgtagaggggcctactttgcaaatccctgttttacacaaatccaccctacctgtattccggtttcgggagaccatcagtccaaactgaccttgatgtcggaatcgcttcgtaacgatggacgaatctgggtacctaaaaatattgaggatgcacaagccatccgtgaaggtcgtttgaaacctaccgagcttaaagaagaggatagagactactatctggaaagaagataccctgcttttggaaacttggtgccacgagatgtggcttctagagcagcaaaagaacgctgtgatgccggttatggtgtaaacaaaaccggagaagcggtttatttggattttgatgccgccatcatgcgctacggtagagaaaaggctttaacctcaggacttaaaaatccggacgacaaaacggttcggaaattgggtgaagaaatcgttgaggccaaatacgggaacctattccagatgtacgagaaaatcgtagatgaaaacccctataaaaccccaatgaaaatctatcctgcggtgcactacactatgggtggtctttgggtagattacaatttgcaaacaaccattccgggttgttatgcagctggtgaggccaactttagcgaccacggcgctaaccgtttgggcgcttctgctttgatgcaaggtttggccgatggttatttcgtactgccgtacaccattggtgattatctgtcagatgacattagaacgggagagattgccacggattcaccagagtttgatgaagctgaaaaaatggttcgcgaacgcatcgaaaaattgatgggaggtcgcggtatccactccgtggactactaccacaaaaagctgggcaaaatcatgtggaacaaatgtgggatgtccagaaatgcagaaggtcttaaagaagccatcaaggaaatcgcggaactcagagccgatttctgggaaaacgtaaaagttcccggggaagccaattccaaaaaccaagaattggaaaaggcgggtcgcgtagcagatttcttggaactaggtgaattgtttgccaaagacgctttggaacgtaacgagtcttgtggtggacactttagagaagaataccaaaccgaagaaggggaagcgctcagggatgatgagaactttaagtttgtttccgcttgggagtatactggtgaaccaagtaagtccaagcttcacaaagaggatttggtttacgaaaacatagaattgaaaacacgttcatataaataa	MVAEPPKAKKSKTASLDSKIPEGPLADKWTKHKNEIDLVNPANKRNIDIIVVGTGLAGGSAAATLAELGYNVKTFCYQDSPRRAHSIAAQGGVNAAKNYQGDGDSVYRLFYDTIKGGDYRSREGNVYRLAEVSTNIIDQCVAQGVPFAREYGGLLDNRSFGGVLVSRTFYAKGQTGQQLLLGAYAAMNRQIQRGKIKSYTRHEMLDLVLVDGKARGIIARDLVTGEIERHSAHAVVLATGGYGNLFFLSTYCMGANVMAAWRAHRRGAYFANPCFTQIHPTCIPVSGDHQSKLTLMSESLRNDGRIWVPKNIEDAQAIREGRLKPTELKEEDRDYYLERRYPAFGNLVPRDVASRAAKERCDAGYGVNKTGEAVYLDFDAAIMRYGREKALTSGLKNPDDKTVRKLGEEIVEAKYGNLFQMYEKIVDENPYKTPMKIYPAVHYTMGGLWVDYNLQTTIPGCYAAGEANFSDHGANRLGASALMQGLADGYFVLPYTIGDYLSDDIRTGEIATDSPEFDEAEKMVRERIEKLMGGRGIHSVDYYHKKLGKIMWNKCGMSRNAEGLKEAIKEIAELRADFWENVKVPGEANSKNQELEKAGRVADFLELGELFAKDALERNESCGGHFREEYQTEEGEALRDDENFKFVSAWEYTGEPSKSKLHKEDLVYENIELKTRSYK
NODE_1_length_1960092_cov_1597.602521	fig|111500.43.peg.2275	peg	NODE_1_length_1960092_cov_1597.602521_1082791_1083537	1082791	1083537	+	Succinate dehydrogenase iron-sulfur protein (EC 1.3.5.1)				atgaaattatttttgaaaatatggcgtcagaaggatgcaagttccaaaggagctatggtggactataccctagacggtgtagaaaccgatatgtcttttttggaaatgttggatattttgaatgaagaattgatttccaaaggggaagaacccgttgaatttgaccacgactgccgcgaaggtatttgcggaacctgttcgttgatgatcaatggacgccctcacggacctgattcacgtattacggtatgccagttgcacatgcgaagcttcaacgacggagacgagattgtaattgaaccttggagggcaactgcttttccggttatcaaagaccttattgtagaccgtagtgcttttgatagaattcaacaggctggaggttatatttcagtgaatacttcgggaagacccgttgatgccaatgccattccgattgaaaaagacatggctgacaaatcattcaatgcggcaacttgtattggatgtggggcttgtgtagccgcttgtaaaaacgctagtgccatgttgtttacctctgcaaaggtgtctcagttcgccttgttgcctcaaggacaagtagaagctgcagagcgggttcagaacatggtgcgccaaatggatttggaaggttttggaaattgtacgaataccggagcttgcgaagtggaatgtccgaaagggatttctttagagaatattgctcgcatgaaccgtgagtaccttaccgcctccgtaaaaggataa	MKLFLKIWRQKDASSKGAMVDYTLDGVETDMSFLEMLDILNEELISKGEEPVEFDHDCREGICGTCSLMINGRPHGPDSRITVCQLHMRSFNDGDEIVIEPWRATAFPVIKDLIVDRSAFDRIQQAGGYISVNTSGRPVDANAIPIEKDMADKSFNAATCIGCGACVAACKNASAMLFTSAKVSQFALLPQGQVEAAERVQNMVRQMDLEGFGNCTNTGACEVECPKGISLENIARMNREYLTASVKG
NODE_1_length_1960092_cov_1597.602521	fig|111500.43.peg.2276	peg	NODE_1_length_1960092_cov_1597.602521_1084652_1083687	1084652	1083687	-	Transcriptional regulator, AraC family				atgccgagcaaaccctttaatttggatgggtttttcgagggtatgggaaaaaatgcacaacaactactttatataaaacgcatcaacgacgtagtggtttttatcgatgccaatctgcaggaagacctttctctaaaaagactatcggatatcgcttgcttttcaccctttcatttccatcgtattttttccgctttgctcaatgagacacccaatcaatatatcacgcgaatacggttggagaaaattgccaatgcattgttgttggatgattcccatttgtctcttacgcaactggcacaggatactggatttaaaagcattcattctttttcgagggccttcaaaaatttctacggaataagtgcatccgaatttcaggaaaagggaagaaccgaatttagcaagattggcaaaacgcaaagcaagaatggggaaagcaaggtggcattcgaaaaatacttttacaccatggataatttaaaaacatggttacatatgaaaacagaagtagaagtaaaggagctgcccgaactcaagttgatagatgtgcgtcacataggaccatatcgcgaaattggaacagcctttgacaaactattgcaatggtctggccctcgcggtttattgcaattcccaaagacaaaaatggtcgctatctattacaacagtcctcgtattacggatgaagataagatgcaatccagtgcttgcattaccgttgaagaagaagtagaggtcagtggcgaaatgggcaccctgaaaatcccaaaagggaagtttgcagtaggaagttttaaaatcacgatagatgagtttgaaaaggcatggaacagtatgtcgttatgggtgcctgaaaacggattcgaacagcgcgatgggcaccatcacgagatttattacaacaacggacaagaacatccagaaggcttgttttttgtagatatctgtattccgatacaatag	MPSKPFNLDGFFEGMGKNAQQLLYIKRINDVVVFIDANLQEDLSLKRLSDIACFSPFHFHRIFSALLNETPNQYITRIRLEKIANALLLDDSHLSLTQLAQDTGFKSIHSFSRAFKNFYGISASEFQEKGRTEFSKIGKTQSKNGESKVAFEKYFYTMDNLKTWLHMKTEVEVKELPELKLIDVRHIGPYREIGTAFDKLLQWSGPRGLLQFPKTKMVAIYYNSPRITDEDKMQSSACITVEEEVEVSGEMGTLKIPKGKFAVGSFKITIDEFEKAWNSMSLWVPENGFEQRDGHHHEIYYNNGQEHPEGLFFVDICIPIQ
NODE_1_length_1960092_cov_1597.602521	fig|111500.43.peg.2277	peg	NODE_1_length_1960092_cov_1597.602521_1084730_1085209	1084730	1085209	+	Very-short-patch mismatch repair endonuclease (G-T specific)			isu;DNA_repair,_bacterial	atgtccaaagattataatgacactcccataaaagttcctcggtttagtgaagatttggggttttataccaccccgcagcgttccaaacaaatgagcaggattcggggcaaaaataccaagccagaacttttgtttcgaagaggactttgggcaagaggtttccgctatcgtgtggattacaagaagctcattgggcgacccgatattgttttgaagaagtacaaaacagtcgtttttattgatggcgaatattggcatggccataattgggaaacccgaaagaagaacatcaaaaccaatcgcgaattctggattcccaaaatcgagcggaatatgcagcgcgataaagaggtcaacctggccttaaccgaacaggggtataccatatttcggttttgggaaaacgatgtaaagaagcacttggatagttgtttggacaaggtggtcaatcaccttaacagggttaaaactgtttcttaa	MSKDYNDTPIKVPRFSEDLGFYTTPQRSKQMSRIRGKNTKPELLFRRGLWARGFRYRVDYKKLIGRPDIVLKKYKTVVFIDGEYWHGHNWETRKKNIKTNREFWIPKIERNMQRDKEVNLALTEQGYTIFRFWENDVKKHLDSCLDKVVNHLNRVKTVS
NODE_1_length_1960092_cov_1597.602521	fig|111500.43.peg.2278	peg	NODE_1_length_1960092_cov_1597.602521_1085861_1085193	1085861	1085193	-	hypothetical protein				atgactcaaacggatttggctaaagagattggggtaagtctcagaaccatacagctttacgagcgacgtaatgcgaatattcccatgaagaatttgagtcagattgccgagttttttggaatgtccattaccgaaatgtacatgaacgaggctaacgaaaccgaccccaaatatggcaacaaaaagccatttatgcatatggggaatccgtgccatgccatgggctatggaaaaaccttattgatggccccaatcgtgcttttggaagagcagactttttttatccaaggcttaggaaccaataccattaaagaaatgacccacgccggttttgtaatggaggctttgggtgaagggcatcacgtggcctttgaggtttctggagacgccatgatgaatggaactattgatgccattccaaataaatcacttgtgattggcaccgaagtgtccatcaaagcatttaccaaaaagcccgacagctacctgggacttcccatggtgtttgtgtatggcaatcgcattatttgtcgtcagctggcgcaatgggatgcggaaaaaggtgtgttgtcttgtaaaaacctgaatgattctccagagtttcaagattttcaagtgcccatttcggaagttttggcgctatatcgcgtggttaagaaacagttttaa	MTQTDLAKEIGVSLRTIQLYERRNANIPMKNLSQIAEFFGMSITEMYMNEANETDPKYGNKKPFMHMGNPCHAMGYGKTLLMAPIVLLEEQTFFIQGLGTNTIKEMTHAGFVMEALGEGHHVAFEVSGDAMMNGTIDAIPNKSLVIGTEVSIKAFTKKPDSYLGLPMVFVYGNRIICRQLAQWDAEKGVLSCKNLNDSPEFQDFQVPISEVLALYRVVKKQF
NODE_1_length_1960092_cov_1597.602521	fig|111500.43.peg.2279	peg	NODE_1_length_1960092_cov_1597.602521_1086038_1086358	1086038	1086358	+	hypothetical protein				atgaagaaaacacctgaaactgctaccattatgcgctccgaaagtttatttagtcttgacgactacggcaaaccccttaatgaaaggctttctttgattttacgaagaaatgcctccaaaaacgactttgcgaatgtggctattcgcagcgacattagtttttctacaattcgtgatgtcgtttaccgaaccaatagtctaaccaaaaccaatgctagggctatttccctattaattcatgccgcctttgaaaatgccttggccaagaagctacaagcagaaggtgatattttgttgttggatgatatgctaaagctctaa	MKKTPETATIMRSESLFSLDDYGKPLNERLSLILRRNASKNDFANVAIRSDISFSTIRDVVYRTNSLTKTNARAISLLIHAAFENALAKKLQAEGDILLLDDMLKL
NODE_1_length_1960092_cov_1597.602521	fig|111500.43.peg.2280	peg	NODE_1_length_1960092_cov_1597.602521_1086880_1086347	1086880	1086347	-	N1-spermidine/spermine acetyltransferase PaiA				gtgaggctcttttttttgtttatgcccacgctaagaaaatgcaaaccttctgatactgccgaattgctacaattggcgcaaagaacctttgtggaggctttcgaaaaggataataaccctgaagattttgccgactatttgcaaaaggcatttaatctttcagaaatgcaacggcaattagacaatccggatagtcttttctactttgtttacgttgaagaacaacttgcggggtacctaaaactcaacaaagggccagcccaaaccgatttaagggatgacaccgcattggagctggaacgtatttatgtagacaagccctatcagaatcaaggtctaggccaatggatgctgaaacaagccatacagattgcccaaagtgccaaagtgaattccatttggttgggagtttggcaacgcaataccggcgctgttcgcttttacgagcgaatgggttttgaaaaatttggctcccacccgtattggattggtaaggacaaacagaccgactggctatatcgattagagctttag	MRLFFLFMPTLRKCKPSDTAELLQLAQRTFVEAFEKDNNPEDFADYLQKAFNLSEMQRQLDNPDSLFYFVYVEEQLAGYLKLNKGPAQTDLRDDTALELERIYVDKPYQNQGLGQWMLKQAIQIAQSAKVNSIWLGVWQRNTGAVRFYERMGFEKFGSHPYWIGKDKQTDWLYRLEL
NODE_1_length_1960092_cov_1597.602521	fig|111500.43.peg.2281	peg	NODE_1_length_1960092_cov_1597.602521_1087043_1086915	1087043	1086915	-	hypothetical protein				ttgttaatccaattaactaccatggcatttaaactacaccgagctaccgcagaagacaacattcaggtctacagaaacgatttttttacaggatttatgcttttgattaagaagctgtttatgttataa	MLIQLTTMAFKLHRATAEDNIQVYRNDFFTGFMLLIKKLFML
NODE_1_length_1960092_cov_1597.602521	fig|111500.43.peg.2282	peg	NODE_1_length_1960092_cov_1597.602521_1087804_1087151	1087804	1087151	-	Succinyl-CoA:3-ketoacid-coenzyme A transferase subunit B (EC 2.8.3.5)			icw(1);Catechol_branch_of_beta-ketoadipate_pathway isu;Leucine_Degradation_and_HMG-CoA_Metabolism	atgctagataaaaatgggattgccaaacgtattgcaagggaagttcaagatggctactacgtcaatctaggaataggtattccaacgcttgtggccaattttgttcgggaagatatcagcgttgaattccaaagtgaaaatggcgtgctggggatgggtccctttccttttgaaggagaagaagatgctgatattatcaacgcaggaaaacaaacgattacaactttgccgggggcttctttttttgattctgccttaagttttgggatgattcgcggaaaacatgttgaccttaccattttaggtgcaatggaggttgcagagaacggggatatcgccaattggaagattcctggaaaaatggtgaagggtatgggcggcgctatggacttggttgcttcggcagagaacattatcgtggctatgatgcataccaataaagcaggtaaatccaaattgttgaaaaattgcactttacccttaaccggtgtagggtgtgtcaaaaaagtagttacaaatttggcagtactggaaattgaagacggtagctttaagcttttggaacgtgctcctggggtgagcgtagctgaaattgttgccgctacggagggaaatcttatcgtaaatggagaaattcctgaaatgattctctaa	MLDKNGIAKRIAREVQDGYYVNLGIGIPTLVANFVREDISVEFQSENGVLGMGPFPFEGEEDADIINAGKQTITTLPGASFFDSALSFGMIRGKHVDLTILGAMEVAENGDIANWKIPGKMVKGMGGAMDLVASAENIIVAMMHTNKAGKSKLLKNCTLPLTGVGCVKKVVTNLAVLEIEDGSFKLLERAPGVSVAEIVAATEGNLIVNGEIPEMIL
NODE_1_length_1960092_cov_1597.602521	fig|111500.43.peg.2283	peg	NODE_1_length_1960092_cov_1597.602521_1087930_1088190	1087930	1088190	+	hypothetical protein				atgaccaacctcagttcaaaaaaattacttcttttcgtcgcgcttcttttcgtgttttctatttcctgtaagtctgatgataatggaagcgatacccaaacagaaatatgctccaatggtatagatgatgacaatgatggattcgtcgattgcgaagacaatgattgttcagcctcgaacgagattgaatgtgaatgttcggatggaatagacaatgatgcagatggttttacggatgatgaagacagtgattgcccgtaa	MTNLSSKKLLLFVALLFVFSISCKSDDNGSDTQTEICSNGIDDDNDGFVDCEDNDCSASNEIECECSDGIDNDADGFTDDEDSDCP
NODE_1_length_1960092_cov_1597.602521	fig|111500.43.peg.2284	peg	NODE_1_length_1960092_cov_1597.602521_1088970_1088194	1088970	1088194	-	hypothetical protein				ttggaggttgaaaaggcatatacgaaaatgtttaccgactggtcatcggtactcggcataaccttggatagttttaaaatggaagcacgctcaaaaaatttaacaggtctacttcagttgaaatcgacctatgggacgtctgcacttaccattgttgatattgaaaagaaccaatacctttttgtagacagtgacattgaaaaagtcaccggaattcgcaaggaaaaatatcttcaaaaagggccacggcatacgttgcgcattgcctctttggagcatttaaagggtttggttacctcaactttacatcagcggagattcttttcaaagcttgaaaaagcagaacaagaccgctatgtgttcaatcgtgagttttcgtatcaaggaactcctcgaaggtgggtcttgcatcaagtgattcgtcatttggtgaatccccaaggaaatgttttcgccgtagccgtgttgcaaacccgtatcgataaactaaaaacggataaacgatttagatactacctgtttgacaaggtaaaaaacgaggtagtgtttccaaaagaacatcgtttgcccaaactttcaggacaaattaccgcacgagagcttcaaattatgcgtctaatggcgcaaggaaagaccagtttggagattgcggaagaactggatatcagttttcataccgtccgaacccaccgaaaaaacatcttcaaaaagctcaaatgccgcaatgttttggaaatggcagccaaattgagtgaaatgttaccaaatacggattag	MEVEKAYTKMFTDWSSVLGITLDSFKMEARSKNLTGLLQLKSTYGTSALTIVDIEKNQYLFVDSDIEKVTGIRKEKYLQKGPRHTLRIASLEHLKGLVTSTLHQRRFFSKLEKAEQDRYVFNREFSYQGTPRRWVLHQVIRHLVNPQGNVFAVAVLQTRIDKLKTDKRFRYYLFDKVKNEVVFPKEHRLPKLSGQITARELQIMRLMAQGKTSLEIAEELDISFHTVRTHRKNIFKKLKCRNVLEMAAKLSEMLPNTD
NODE_1_length_1960092_cov_1597.602521	fig|111500.43.peg.2285	peg	NODE_1_length_1960092_cov_1597.602521_1089685_1088984	1089685	1088984	-	Succinyl-CoA:3-ketoacid-coenzyme A transferase subunit A (EC 2.8.3.5)			isu;Catechol_branch_of_beta-ketoadipate_pathway icw(1);Leucine_Degradation_and_HMG-CoA_Metabolism	atgattaaaaaagtagtttcaaatgccgaagaggccttgcaaggcgtgagtagtggaatgacttttatgttgggaggctttggactgtgtggcataccggaaaacgcgattagcgagttggtgcggctcggcgtgaacgaaattacatgcatctctaacaatgccggagtagacgacttcggattgggattacttttgcaagagaagcaaatcaagaaaatgatttcttcttacgtgggcgaaaacgatgaattcgagcggcaaatgctttccggagagttggaagtagaattgaccccacaaggaactttggccgaaaaatgccgtgctgctcaagccggtttccctgccttttataccccagcgggttatggtacagaagttgctgaaggcaaggaaactcgagagttcaacggaaagatgtatgttcttgaacctgcttacgaagcagatttcgcttttgtaaaagcctggaaaggcgatgaagcaggcaatttgatttttaagggaaccgctcgaaatttcaatccctgcatgtgtggcgcagccaagattacggttgctgaggtggaagagttgttgcccgccggtgaattggaccctaatgccattcatattccaggaatattcgtccaacgcattttccaaggaaaaaattacgagaagcgaatcgaacaacgcacggtaagaccaagaccttaa	MIKKVVSNAEEALQGVSSGMTFMLGGFGLCGIPENAISELVRLGVNEITCISNNAGVDDFGLGLLLQEKQIKKMISSYVGENDEFERQMLSGELEVELTPQGTLAEKCRAAQAGFPAFYTPAGYGTEVAEGKETREFNGKMYVLEPAYEADFAFVKAWKGDEAGNLIFKGTARNFNPCMCGAAKITVAEVEELLPAGELDPNAIHIPGIFVQRIFQGKNYEKRIEQRTVRPRP
NODE_1_length_1960092_cov_1597.602521	fig|111500.43.peg.2286	peg	NODE_1_length_1960092_cov_1597.602521_1092051_1089727	1092051	1089727	-	Monofunctional biosynthetic peptidoglycan transglycosylase				atggcgaaagcaaaacagaaaaaggcgcaaggtttcggcaaatacattaaatggttttggatattgtttgggtcaggattgtttctggtccttatgatatttttattggcctcctggggtgtttttggtgaaatgcccactttcgagcgtttggagaaccccgaaaccaatttggctacggagtttctctcatcggatggcgaaaccttaggaaagctttatttgaatgacaatagaacctgggtagattatgatgaattacccgataatctggtgcaagctttggtcgccaccgaagatgcgcgttattatgaccattcgggaatagacgctcgtggaaccattcgagcagtagcctttttgggaacaaaaggtggagccagtaccatttcgcaacagctttcaaaactgctctttaccaaaaagccttctggtggattggggagaatcattcagaaaataaaagaatgggttattgcgacccgtttggagcgtaactacaccaaagaagaaatcatagcgatgtacatgaacatttatgatttcggatacaatgctgatggcattcgttctgcggctagaatttattttggaaaagaaccttcagaacttaaggtagaagaatctgcggttttggtggggatgctaaaaaattcctctttgtataatccaattcgaagggaagaactcgtgttcaatcggagaaacacggttttaggccaaatggccaaatatgaatacatctcggaaaagcaaaaagactcattgcaaaaactggagatggacatcaacttcaatccggaatcacaccgcgaaggcttggcgacctatttccggatgtacatgcaaaagtatttgaagcgttgggtagaagagaacccgaaaccggatggggaaaagtataacatctatttggatgggctaaaagtctatactacgattgactcccgtatgcaagccaacgcagagaaggccgttcaggcccatatgcaaaagctgcaagcggagtttttcaaccaaaatacgttggaacggaatccaacagcaccgtttttggaattagagaccttcgaaattgataatatcatggaaagggccatgaaaaattcagctcgttggaagtccatgaaacgacaaggcgcatccgaaaatgaaattcgttcttccttccgcaagaaaaccgaaatgaccgtcttcgattggaatagtgattcttttgaaaaagacactattatgaccccaatggattccattcgctattacaaaatgtttttgcgtaccgcaatgatgtctatggaaccacaaactggtcatgtaaaggcttgggtcggcggcgttgactacaaacactttcagtacgataatgtaatccaaggttcaagacaagcaggttccacatttaaacccttcgtatatgctgctgcgattgaccaattacgatattctccttgtgattcccttcccgatagtcaatattgtatcgaaccgttaaaacacaacaatccagaggcttggtgccctaaaaattcagacggaaaatattcaggtgaaggcttgacattaaagaaagccttggctaactctatcaatacgattacagcccaattgattgacaaggttgggccgggttcggtggtgaacattgtgaaaaacatgggattatctcgcgagattcttgaagtaccggcgattgctcttggaacgccagaatttaatgtttatgagatggtgggagcctatggcacattcgcgaaccaaggggtttacgtaaaacctgtgatggttacccgaattgaggataaaaatgggaccgtgctatatgagtatgtaccggaaaccaaagatgtactaagcaaggatgtcgcctatgccatggtgaatttaatggaaggggttacccaatatggttccggaggaagattgcgccattcatgggcaaagaatcaaaccgtttacaaagaagtcgtgaccggatatccttatgaattgaccaatccgattgctgggaaaaccggaactacacagaaccaaagtgatgggtggtttatgggaatggttccgaatttggtcaccggagtttgggtcggaggagaagaccgttctattcattttagaagcttacgctacggtcaaggagcttccatggcgttgcccatttggggaatgtacatgaaaatgaactatgccgatgaatccttgggaatttccaaggaagcctttgaagaacccgaagacttgtctattaatgtagattgcaccaaaatcaaagaggagatagaggaaaagttggataccgaagatgacatcgatgatttgggattctag	MAKAKQKKAQGFGKYIKWFWILFGSGLFLVLMIFLLASWGVFGEMPTFERLENPETNLATEFLSSDGETLGKLYLNDNRTWVDYDELPDNLVQALVATEDARYYDHSGIDARGTIRAVAFLGTKGGASTISQQLSKLLFTKKPSGGLGRIIQKIKEWVIATRLERNYTKEEIIAMYMNIYDFGYNADGIRSAARIYFGKEPSELKVEESAVLVGMLKNSSLYNPIRREELVFNRRNTVLGQMAKYEYISEKQKDSLQKLEMDINFNPESHREGLATYFRMYMQKYLKRWVEENPKPDGEKYNIYLDGLKVYTTIDSRMQANAEKAVQAHMQKLQAEFFNQNTLERNPTAPFLELETFEIDNIMERAMKNSARWKSMKRQGASENEIRSSFRKKTEMTVFDWNSDSFEKDTIMTPMDSIRYYKMFLRTAMMSMEPQTGHVKAWVGGVDYKHFQYDNVIQGSRQAGSTFKPFVYAAAIDQLRYSPCDSLPDSQYCIEPLKHNNPEAWCPKNSDGKYSGEGLTLKKALANSINTITAQLIDKVGPGSVVNIVKNMGLSREILEVPAIALGTPEFNVYEMVGAYGTFANQGVYVKPVMVTRIEDKNGTVLYEYVPETKDVLSKDVAYAMVNLMEGVTQYGSGGRLRHSWAKNQTVYKEVVTGYPYELTNPIAGKTGTTQNQSDGWFMGMVPNLVTGVWVGGEDRSIHFRSLRYGQGASMALPIWGMYMKMNYADESLGISKEAFEEPEDLSINVDCTKIKEEIEEKLDTEDDIDDLGF
NODE_1_length_1960092_cov_1597.602521	fig|111500.43.peg.2287	peg	NODE_1_length_1960092_cov_1597.602521_1092541_1092053	1092541	1092053	-	GldH				atgcttaggaacatttcgcttttgcttttcgtggcttttgccctgacggcatgtaacgaatctttagagttttcagattaccaagacattaaaaacggaagttgggccaaaaaccaacccttggtttttgaattacccacattggattcccttcaacaatacaatgtatttatacaattacggaacgataaccgttattcctttagtaacctctttttgataacggaattggaacatcctgacgggaaaaccatcaaagacactttgcaatataaaatggccgatgtgaatggcgaatggcttggaaaaggcctaggaagtatcaaggaaaataaactttggtacaaaaaagccatcgtttttgaagaatctggcgtatatactgtaacggtttctcatgccatgcgaaaaaatggtgaagttgaagggctttccagccttgaaggggttaccgatgttggacttcaaattgaaaaagtagaccggtaa	MLRNISLLLFVAFALTACNESLEFSDYQDIKNGSWAKNQPLVFELPTLDSLQQYNVFIQLRNDNRYSFSNLFLITELEHPDGKTIKDTLQYKMADVNGEWLGKGLGSIKENKLWYKKAIVFEESGVYTVTVSHAMRKNGEVEGLSSLEGVTDVGLQIEKVDR
NODE_1_length_1960092_cov_1597.602521	fig|111500.43.peg.2288	peg	NODE_1_length_1960092_cov_1597.602521_1093691_1092534	1093691	1092534	-	Stage 0 sporulation protein YaaT				atgggatgtagcagttgttcaaccgggaaggatggacaaccgcgtggttgcaagaacaatggtacttgtggctctgatggttgtaacaagcttacagtttttgattggctttcgaacatggccctgcctaacgggcaaaaacccttcgatttcgtcgaggtgcgtttcaaaaacagcagaaaagaattctttaaaaatacggaaggcttatccttggtgataggcgacattgtggctacgcaagccaaatcgggtcacgacgtgggtatggttaccctaaccggtgagttggttcgggttcaaatgtcgaaaaagaaggtagacccctctgataagaccttgcccaaggtgtatcgaaaagcttctcagcgcgacattgatgtttggcaaaagtgccgagataaggaagaagaaatcaagaaacgatctcgcgaaattgccatctccctcaatttagaaatgaaattgagcgatgtggaattccaaggagatggttccaaagcaactttttattatacggccgaagagcgcgttgatttccgtcaacttatcaaagacatggcgcgcgctttcggaattcgaattgagatgcgtcagattggatatcggcaagaggcccaacgtttaggaggaattggttcctgtgggcgcgaattgtgctgctctacatggttgaccgatttcaggtcggtaagtaccgcttcggctagataccagcagttggcgttgaatcctcaaaagttggcaggacagtgcggtaaactaaaatgctgcttgaactatgagttggatacctacctagaagctctaaaagatttcccttcgcaagacagcaaactcatgaccaagaaaggccttgcattttgccaaaaagcagatattttcaaagaaaccctttggttctcgtataaagatgacccagccacttggcacgctttggataaggaacaagtcatagagattcttgagctcaacaaaaagaatgaaaaggcgagtagccttgaagattatgcccaagataacgtaagcgaagagaaactcgtttttgaaaatgttgtgggccaggatagcttgacccgttttgatcgccctagaaaaaacaaccggaaaaagaaaaaaagaagaaaaggtaaacccaaagcttcatccaatgcttag	MGCSSCSTGKDGQPRGCKNNGTCGSDGCNKLTVFDWLSNMALPNGQKPFDFVEVRFKNSRKEFFKNTEGLSLVIGDIVATQAKSGHDVGMVTLTGELVRVQMSKKKVDPSDKTLPKVYRKASQRDIDVWQKCRDKEEEIKKRSREIAISLNLEMKLSDVEFQGDGSKATFYYTAEERVDFRQLIKDMARAFGIRIEMRQIGYRQEAQRLGGIGSCGRELCCSTWLTDFRSVSTASARYQQLALNPQKLAGQCGKLKCCLNYELDTYLEALKDFPSQDSKLMTKKGLAFCQKADIFKETLWFSYKDDPATWHALDKEQVIEILELNKKNEKASSLEDYAQDNVSEEKLVFENVVGQDSLTRFDRPRKNNRKKKKRRKGKPKASSNA
NODE_1_length_1960092_cov_1597.602521	fig|111500.43.peg.2289	peg	NODE_1_length_1960092_cov_1597.602521_1094818_1093787	1094818	1093787	-	Rhodanese domain protein, Enterobacterial subgroup, YceA homolog			isu;Single-Rhodanese-domain_proteins	atgcaactgtacaatacattaagcgctaaggaacgagaaaagcttatagaagaggcgggggaggaccgactcactatttcgttctatcaatatgcgcatatcggcaaccctctaattttcagaaaccatctgtttatccattggaacgagattgacgtcttaggtaggatttatgtcgcgaaggaaggcatcaatgcccaactatccgtgcccgccaaaaagtttgaagcttttaaaacacatttggattcgatttcctttttaaatggagtacgactcaatattgccatagagcaagacaacaaatcctttttaaaacttaaagtaaaggttcggcataaaattgtggccgatggcctaaatgatgaaacctttgacgtcacgaacaaaggtattcacgttggagcggaacaattcaatgcacttattgaagacccagatacggttttggtcgatatgcgaaatcactacgaaagtgaaataggtcattttaaaaatgctattacgcctgatgtagacaccttcagggattcgctagatattatcgaacaagatttggctgaacacaaagaagacaaaaaactggtcatgtattgtacgggggggattcgctgcgaaaaagcgagtgcctactacaaacacaagggttttaaaaatgtctaccagctcgaaggaggtattattgaatacacccgtcaagtacaagaccaacaactggaaaacaagtttttgggcaagaattttgtgttcgaccatcgaagaagtgagcgtatttctgaagacgttatcgcccattgccatcaatgcggggagccctgtgacacccatgtaaattgtgccaacgaagcgtgtcacctgctttttattcagtgcgagaaatgcgctgaaaaaatggacaattgttgttctaccgagtgtcaagaagtgaatgccctgccgtacgcagagcagaaaaagcttcgcaaagggaaaaaagcgagcaacaaaatctttaaaaaaggacgttcaccagttctcaagtacaaaaattag	MQLYNTLSAKEREKLIEEAGEDRLTISFYQYAHIGNPLIFRNHLFIHWNEIDVLGRIYVAKEGINAQLSVPAKKFEAFKTHLDSISFLNGVRLNIAIEQDNKSFLKLKVKVRHKIVADGLNDETFDVTNKGIHVGAEQFNALIEDPDTVLVDMRNHYESEIGHFKNAITPDVDTFRDSLDIIEQDLAEHKEDKKLVMYCTGGIRCEKASAYYKHKGFKNVYQLEGGIIEYTRQVQDQQLENKFLGKNFVFDHRRSERISEDVIAHCHQCGEPCDTHVNCANEACHLLFIQCEKCAEKMDNCCSTECQEVNALPYAEQKKLRKGKKASNKIFKKGRSPVLKYKN
NODE_1_length_1960092_cov_1597.602521	fig|111500.43.peg.2290	peg	NODE_1_length_1960092_cov_1597.602521_1095078_1096085	1095078	1096085	+	RecA protein			isu;DNA_repair_system_including_RecA,_MutS_and_a_hypothetical_protein isu;DNA_repair,_bacterial_RecFOR_pathway isu;RecA_and_RecX isu;DNA_repair,_bacterial	atgagtaacgaaaaagaagcaaaattaaaggcgcttaagcttacgctagataaattggacaaaacgtacgggaagggtgccgtaatgaagatgggagattccgtaattgaggatgttgaggtcatctcttcaggttcattaggtctggatattgccttaggcgttggaggttatccaagaggaagggttattgaaatctacggtcctgaatcttcgggtaaaaccacgcttacgctccatgccattgccgaagcgcaaaaaaatgggggtattgctgcctttattgatgcggaacatgcttttgaccgtttttacgcccaaaaacttggcgttgatatcgataatctcatcatttcacaacccgaccacggggaacaagcgcttgaaattgccgataatttgattcggtctggtgctattgatattgttattgtcgactccgttgcggcattgaccccaaaaagtgagatcgaaggtgagatgggggattccaaaatgggattgcacgcgagattaatgtctcaagctttgcgaaaattaacttctacgataagcaaaacgaattgtactgtgatcttcattaaccaacttcgggagaaaattggggtgatgttcggtaatccagaaacgactactggaggtaacgctcttaaattttacgcttcggtccgcttggatattcgtcgttctactcagataaaggataccgacggaacggttcaaggaaacaaaaccagagtaaaagttgtaaagaacaaagtggctcccccatttaaaaccgccgagtttgacatcatgtacggcgaaggcatttccaaaatcggggaaatcttggatttgggagtcgcttatgaaattgtcaaaaagagtggttcttggtttagttatggagataccaaactaggacagggtagggatgccgttaaggcgttgttgctcgataatcctgaactttcggaagaactcgaaggcaaaattcgagaggctattgacgccttgcaatcgtaa	MSNEKEAKLKALKLTLDKLDKTYGKGAVMKMGDSVIEDVEVISSGSLGLDIALGVGGYPRGRVIEIYGPESSGKTTLTLHAIAEAQKNGGIAAFIDAEHAFDRFYAQKLGVDIDNLIISQPDHGEQALEIADNLIRSGAIDIVIVDSVAALTPKSEIEGEMGDSKMGLHARLMSQALRKLTSTISKTNCTVIFINQLREKIGVMFGNPETTTGGNALKFYASVRLDIRRSTQIKDTDGTVQGNKTRVKVVKNKVAPPFKTAEFDIMYGEGISKIGEILDLGVAYEIVKKSGSWFSYGDTKLGQGRDAVKALLLDNPELSEELEGKIREAIDALQS
NODE_1_length_1960092_cov_1597.602521	fig|111500.43.peg.2291	peg	NODE_1_length_1960092_cov_1597.602521_1096176_1096610	1096176	1096610	+	hypothetical protein				atgaaaagaatactaatggtgttattgtcactggttttgatgtgcacctattcgtgtgaccttgacgatgatgaaccgaattttcattttaccacgctttcagtagtatctgcaaatctgccagataccttcgaattggacggctcgtatgttatagatgtaacctatctcagacccgatagctgcacctttttcgaaggttttgatgtgtcgcaaaccgaagaaacggaaagagttgttgctgtaataggtactgtaataactgacagtgaaacggtatgcaatgaacaagcagaagaagttactgcttcctttagatttagagtcatgtttaccgaagattacacttttcggttttacacaggtttggatagcgaaggaaatggagaatatattgagtacactgtaccagtgacggcgagagtaaccaattaa	MKRILMVLLSLVLMCTYSCDLDDDEPNFHFTTLSVVSANLPDTFELDGSYVIDVTYLRPDSCTFFEGFDVSQTEETERVVAVIGTVITDSETVCNEQAEEVTASFRFRVMFTEDYTFRFYTGLDSEGNGEYIEYTVPVTARVTN
NODE_1_length_1960092_cov_1597.602521	fig|111500.43.peg.2292	peg	NODE_1_length_1960092_cov_1597.602521_1096646_1097179	1096646	1097179	+	RNA polymerase ECF-type sigma factor				ttggatatagaagaactaatagagaattgtaaaaacgggaaacgcacagcacaggctgaactttaccagaagtattctggagttctgtttggaatgtgtttaaagtattccaggaacaaaattgaggccgaggacaatttgcacgacagcttcattaccattctggataaaatagaccagtacaattttaaaggttcttttgaaggttggattaagagaattacggtaaacaccgtgcttcagaaatatagaaaggagcaatatatggatgtggttaccgaaaatataccggatgatgtcatcgaaatcgatttggacgaagcggacgtaagcttgtccacgctgttgggacacatccaagacctacccaataaatacagaattacgttcagtttgtacgtgttggatggatatagccataaggaaatcagcgaaatgctgggaacttctttaggaacatcaaaatccaacttagcaagagcgaaagtgattctaagggaaaaaattgaaaaagaaaatataaacattgcttaa	MDIEELIENCKNGKRTAQAELYQKYSGVLFGMCLKYSRNKIEAEDNLHDSFITILDKIDQYNFKGSFEGWIKRITVNTVLQKYRKEQYMDVVTENIPDDVIEIDLDEADVSLSTLLGHIQDLPNKYRITFSLYVLDGYSHKEISEMLGTSLGTSKSNLARAKVILREKIEKENINIA
NODE_1_length_1960092_cov_1597.602521	fig|111500.43.peg.2293	peg	NODE_1_length_1960092_cov_1597.602521_1097191_1098846	1097191	1098846	+	hypothetical protein				atggggaaaaagaatttagagcaattgtatagggatagtttcaaggactattctgaagcaccagacccaatggtgtggcagaatattgaagctaccctcgacaatagaaaggaaaagaaaagggtgattcccatttggtggaggctcggtggtgtagctgctttgttagcgattttgttttacgttttcaacccgtttagcaaccctataccgaacaacaccaatcaggaagtaatcaccactaccgacgacaatgaaaagtcgaatgatggaatcaaatcatcccaagattcattgcagctagacaatccatcagaactcactgaagagacccagcctgctcaaatcaaaggcaacgaagatgcgttgaaaataagccctgcccaaaatgagctggtacaacaagaacgttccagtgatgatgctgtgaatcctaagcgtctttccgaaagtacccctcaagttgttgagcaaaacaccccgaaagagaatttggaaaaagacaaaaaggacgtgcttcttgaaaagcaaatgaaaacaaacgaggatgcggtagccgttgcgaccgatgataaggacaaaaacgttctggaatccaaaactgaccctacaaaacaggatgcgcttcttgaaaatcaaatcaaaacagataaagatgcggtagcgatgcagacggttgaaaaggataaaaccgttactatggagtccaattcagaccctacaaaaaagaatactactaaggaaagttttgctgaaataaacaaaactacagatgctgtcgcggaaaacaatagtaccgaatcaaaagaaaaggttgaaagaaccaaagccgatgaaaaacaatccatttttgatgctattgccgaacaacaaaagcaggacgatgatgatgattttgtggagatagcggacaacagtgatggaaaatggtctgtaggaccgtctatcgctccgattttcttcggaagcaatggtgaaggttctcctatccactctgaatttcaaggagcttcaaaaacaggcaatgttaatttgagctacggtttaacggtcgcttacaacattggaaagcgtcttaaaattcgttcgggagtgcaccgtgtagattttggttatgatacgaacgatgtagaattttcatcttcggtctccagttccacgaatgcacaaattgataatataagctacaatgctacctcaagaaacttggtgttgcgcaatagtagaaatgtccctactccgggcactgaagcttcagcagacgtttttagtgaagaaaccacggtttttgatggccgaatgattcaacaatttggttacatagaagttccgtttgagttggattatgcgcttgtagacaaaaaatttggtataaacgttattggaggaattagttccctgttcttggtagataactccattcaattggaatctccaagtcaaaacttgttgaccgaaatgggagaagcgaataatgccaactccgtcaactttagtaccaatattggattaggattcaattatgacttttcaccaaagcttcaattcaatcttgaaccggtattcaagtatcaattaaatacattttctgaaaccgcaggtacattcagaccttattccgtcggaatctacagcggaatccgatttaatttttaa	MGKKNLEQLYRDSFKDYSEAPDPMVWQNIEATLDNRKEKKRVIPIWWRLGGVAALLAILFYVFNPFSNPIPNNTNQEVITTTDDNEKSNDGIKSSQDSLQLDNPSELTEETQPAQIKGNEDALKISPAQNELVQQERSSDDAVNPKRLSESTPQVVEQNTPKENLEKDKKDVLLEKQMKTNEDAVAVATDDKDKNVLESKTDPTKQDALLENQIKTDKDAVAMQTVEKDKTVTMESNSDPTKKNTTKESFAEINKTTDAVAENNSTESKEKVERTKADEKQSIFDAIAEQQKQDDDDDFVEIADNSDGKWSVGPSIAPIFFGSNGEGSPIHSEFQGASKTGNVNLSYGLTVAYNIGKRLKIRSGVHRVDFGYDTNDVEFSSSVSSSTNAQIDNISYNATSRNLVLRNSRNVPTPGTEASADVFSEETTVFDGRMIQQFGYIEVPFELDYALVDKKFGINVIGGISSLFLVDNSIQLESPSQNLLTEMGEANNANSVNFSTNIGLGFNYDFSPKLQFNLEPVFKYQLNTFSETAGTFRPYSVGIYSGIRFNF
NODE_1_length_1960092_cov_1597.602521	fig|111500.43.peg.2294	peg	NODE_1_length_1960092_cov_1597.602521_1099020_1100174	1099020	1100174	+	hypothetical protein				ttgaagcccatagtttttgaagatatccttattcatttttccaaatcattaataggaaaggataatgaagaagatgttttatgggagctagtcgaaaattgtatttctcagctaggttttgtggattgttccgtttatatggtggatgaaactcgtacgaagctgatgcaaaaagcggcttctggtgaaaaaaatgcaagggataggggcgcattcaaacccgtggtcctaaaacttggtgatggcattatcggtcatgtggccctttccggaaatcctgaagtcatcaatgatacctcaaaagatgcgcgctatgtggtagatgatgtgccgcgcctttccaaaatctgtgtgccgtttcgctatgaatctgaaatacttggggtaattgactgcgagcatcctgaacggaacttctttaccgcgcatcaccttaaaatgctttcggttattgcatccatttgtgctgtaaaaattaaaagtttacactctactcaaaaccttttactgcaacaacacgaacttctcaaaatcagagaagaagtagttgatttaaaactcaaagcattaaactctcaactacacccccattttgtgttcaatgtcatcaacgctattcagtcccatgtgaccaattccgaaaaaaaggaggctttagaccagctttctacgtttagtaagttgcttcgttttcatttaaagtatttagagtatgaaatagttcccttgttcgaagagattgaaatgttggattgctacttatcgttgcaacaatttcgctattcgcaggcatttcaatatcgcttaaagcttacaggtgatacaaaccatgctgttgtacccgcttccattctattgacactttttgagaacctaatagaatactccatctaccggcaacatgtggacgctagttttttgattcatttcaattgccatccgcaagaaattaccgttcaaattaacttagaaaatgaggccgtcggggctgtatccgattataccccagaatatcggaaggaacagatgaaatgggaaagtcaaattaaacttttaaacgaagtcaagggatataacattaaaaaggaagtgttgttctcagaagaccaacgcggtacggggagcattcgtctttccctacccaatctggtttaa	MKPIVFEDILIHFSKSLIGKDNEEDVLWELVENCISQLGFVDCSVYMVDETRTKLMQKAASGEKNARDRGAFKPVVLKLGDGIIGHVALSGNPEVINDTSKDARYVVDDVPRLSKICVPFRYESEILGVIDCEHPERNFFTAHHLKMLSVIASICAVKIKSLHSTQNLLLQQHELLKIREEVVDLKLKALNSQLHPHFVFNVINAIQSHVTNSEKKEALDQLSTFSKLLRFHLKYLEYEIVPLFEEIEMLDCYLSLQQFRYSQAFQYRLKLTGDTNHAVVPASILLTLFENLIEYSIYRQHVDASFLIHFNCHPQEITVQINLENEAVGAVSDYTPEYRKEQMKWESQIKLLNEVKGYNIKKEVLFSEDQRGTGSIRLSLPNLV
NODE_1_length_1960092_cov_1597.602521	fig|111500.43.peg.2295	peg	NODE_1_length_1960092_cov_1597.602521_1100914_1100171	1100914	1100171	-	Acyl-CoA:1-acyl-sn-glycerol-3-phosphate acyltransferase (EC 2.3.1.51)				atgttaaaggtcacaaaacattttggacatctgctctatcgcatttggttttacgtattggtggctttgtgcatccttgcttttttgccacttcttttgattttctgcttttcgcaaaaaacgtacccccagttttattgggtagcccgaaatttatgggcacggcctattctttttggtatgggatgtccgcctagtctgcattttcacgataaacccaaacgaggtgaaagttatatgtgggtggcgaatcatatgagtatgctcgatattatgctgatgcttcacattagtgatactcccttcgtttttgtggggaagaaagagctggccaaccttccgcttttcggattcttctataagaaagtctgcattttggtagaccgttcggatgctggaagtcgttcgcgtgtctatcgacaagtacaaaaaaggctacaatccggattgggagtttgtatttttcccgaagggggtgtgccggaggaagaagtacttttggatactttcaaaaacggtgcttttaaaattgccatcaatcacgaccttcctgtagtacccgtatctattttggatacgaaaaaacgtttctcgtttacttttttcagtgggggtccaggaaaaataagggccatcattcatgcgccaatcacgaccgctcacatgatgaaattggattctatggatttaaaagctaaggtcagggaaattatactgcgagacctagaaaggtatttgacttaa	MLKVTKHFGHLLYRIWFYVLVALCILAFLPLLLIFCFSQKTYPQFYWVARNLWARPILFGMGCPPSLHFHDKPKRGESYMWVANHMSMLDIMLMLHISDTPFVFVGKKELANLPLFGFFYKKVCILVDRSDAGSRSRVYRQVQKRLQSGLGVCIFPEGGVPEEEVLLDTFKNGAFKIAINHDLPVVPVSILDTKKRFSFTFFSGGPGKIRAIIHAPITTAHMMKLDSMDLKAKVREIILRDLERYLT
NODE_1_length_1960092_cov_1597.602521	fig|111500.43.peg.2296	peg	NODE_1_length_1960092_cov_1597.602521_1100980_1101948	1100980	1101948	+	Tryptophanyl-tRNA synthetase (EC 6.1.1.2)			isu;tRNA_aminoacylation,_Trp	atggcacgaattcttacagggatacaaagtaccggaaccccacacttaggaaacattttgggggcaattttacccgcgattcaaatgtcgcaaaacgcagataacgaatcgtatctgtttatagcggatatgcactccctaactcaaatcaaagatggggcatcccttaaaaacaacacctatgccacggcagcagcttggttggcttttggtttggataccgaacgaaccgtattttaccgacagagtgatattcctcaagtaagtgagttggcttggtatcttacctgtttctttccgtatcaacgactcaccttggcgcattcgtttaaggacaaagcggaccggttggaagacgtaaacgccggtatcttttgttatcctatgttgatggctgcagacatccttctgtacgatgctgaaattgttcctgttggaaaagaccagttgcagcatctggagatgactcgtgatgtggcatcgcgattccataataaaatgggtgagacttttgtgctgcctcaagcaaaggtacaagaggctaccatgtatgtcccgggaaccgatggtcaaaaaatgagcaagagcaaaggcaacatcatcaacctatttcagcccgacaagaaattacgtaaacaaataatgggaattgttaccgacagtacccccatggaagagtccaaagacccttcaaccgataatgtattcgccctctacaaactcctcgccaccccggaacagattgaagagatgagtgccaactatctcgccggcggatacggttatgggcatgccaagcaagccttatatgaattgattttggaacaatttggagaagcaagggaaaagttcagctactacatggagcatttgaatgaagtcgatgaagctcttgaaaaaggtgccgaaaaagccagagttgttgcagatgaagtgctgcaaagggtgcgtgataaagtgggctattaa	MARILTGIQSTGTPHLGNILGAILPAIQMSQNADNESYLFIADMHSLTQIKDGASLKNNTYATAAAWLAFGLDTERTVFYRQSDIPQVSELAWYLTCFFPYQRLTLAHSFKDKADRLEDVNAGIFCYPMLMAADILLYDAEIVPVGKDQLQHLEMTRDVASRFHNKMGETFVLPQAKVQEATMYVPGTDGQKMSKSKGNIINLFQPDKKLRKQIMGIVTDSTPMEESKDPSTDNVFALYKLLATPEQIEEMSANYLAGGYGYGHAKQALYELILEQFGEAREKFSYYMEHLNEVDEALEKGAEKARVVADEVLQRVRDKVGY
NODE_1_length_1960092_cov_1597.602521	fig|111500.43.peg.2297	peg	NODE_1_length_1960092_cov_1597.602521_1103051_1101945	1103051	1101945	-	Rossmann fold nucleotide-binding protein Smf possibly involved in DNA uptake			idu(2);CBSS-272943.3.peg.1367	atgactgaaaaagagactattgacgccttaagattaagtgctgtaagaaatattgggaacattgccgcgaaaaaactgattcagcattgcggtagtccaaccgcagtttttagcgataaagtgcagcacttgttaaaaatagatggcattggccgaaatacgataaagggtctttttgacaacacctacttgaacaaggcccaattggagtataagcgtttacggaaacagggctgtcaaacattgttttttcaagatgaaacctatcctgatcgcctaaaacattgtccagatgcgcccatcctcttatttcaaaaaggagaagtcaactggaataccaaccgtattattagtgtggttggcacccggaacatcaccaaaaatggagaaaaattctgccgtgactttattgaggctctctatccattgaacccaaccattgttagtgggttcgcttacggggtggatattaccattcagaaactagcgcatgaaaaagggttgcaaaccattggttgcatggcacatggtttggatgtcttgtatcccaaagtacacagccgatacgaacaaagctttatgcaaaagggaggttttatctccgaattctggactgggaccccacctgacagagagaattttctaaaacgaaatcgaattattgcaggcgttagtgaagcgacagtagttatcgaatctgccgaaaaagggggcagcttgattacggcggatttagccaacggctatcatagagatgtttttgcggtcccgggtcgcgtggatgaccctttcagtaaagggtgtaataatttgataaaatctcagaaagcccacatgatgaccagtgcggcagaccttgtatacattttggggtggtatgttggggaaaataaaagaaaagcggagccacaaagaaaacttttcgtggagttggatgccaatgaaaaaatgattcacgaatttttaaaagaacatggtaaacaacagttagatgttgtcgcacgtgatttggaaatgcccgtacataaagtatctacctcgctttttaccctggaaatgaaaggaatggtgcgccctaccccgggcaaatggtacgaattggtttaa	MTEKETIDALRLSAVRNIGNIAAKKLIQHCGSPTAVFSDKVQHLLKIDGIGRNTIKGLFDNTYLNKAQLEYKRLRKQGCQTLFFQDETYPDRLKHCPDAPILLFQKGEVNWNTNRIISVVGTRNITKNGEKFCRDFIEALYPLNPTIVSGFAYGVDITIQKLAHEKGLQTIGCMAHGLDVLYPKVHSRYEQSFMQKGGFISEFWTGTPPDRENFLKRNRIIAGVSEATVVIESAEKGGSLITADLANGYHRDVFAVPGRVDDPFSKGCNNLIKSQKAHMMTSAADLVYILGWYVGENKRKAEPQRKLFVELDANEKMIHEFLKEHGKQQLDVVARDLEMPVHKVSTSLFTLEMKGMVRPTPGKWYELV
NODE_1_length_1960092_cov_1597.602521	fig|111500.43.peg.2298	peg	NODE_1_length_1960092_cov_1597.602521_1103156_1104103	1103156	1104103	+	hypothetical protein				atgcgtattgaaggctacatcagcgatttgttatatcgatacaattgtgttgtcgttcctggttttggggccttccttacgcatacacaatctgctcgttttgatgacaaagggcgatttcatccccctaaaaaaagtgtttcgttcaacgcccaattaaacaccaacgatggtttgttggtggcgcacataggtcagcttaaaaaactgccttatgatactttattggaagagattcaaaaggttggtgaaacctggcatacgcgccttagtaacggtgaatctattttgattcccgaagtaggcaaattgaagatgcccaatgaggggaaaatactttttgaacccgatgcaacccagaattatttgacttcttcctttgggctttctgctattgctccgataaaaattgaacgagaagtattaaaagaacaggttgaagaattagaagaaaacattccattcatcataacggccgagcaaagggaaaaaacatcttttagaccttggcttaaatacgcagccgttttgttcttggcattttcaattggagctagtgcttacaattcctatttagcgttcgataagaaaaagaacgtcgctcgtcaggatgctcaaaaagaagtttctcgactcatccaggaagctactttttttgaaagtgctcctcttgaactccctgctatttcactttccgtaaccaaaaaggaagtcgtacggggcaaacatcacattattgcaggtgcctttcgggttgaagcaaatgccgaacgtaaagtatcacaactcaaagcgaaagggtttgatgccttgtatttgggaaccaaccgtttcgggctacatcaagtagcgtatggtagttttcaagatgccgatgacgccttgaattttttgaaaaaaattcgccgcaccgagagttcagacgcttggttgctttctgaaaaatag	MRIEGYISDLLYRYNCVVVPGFGAFLTHTQSARFDDKGRFHPPKKSVSFNAQLNTNDGLLVAHIGQLKKLPYDTLLEEIQKVGETWHTRLSNGESILIPEVGKLKMPNEGKILFEPDATQNYLTSSFGLSAIAPIKIEREVLKEQVEELEENIPFIITAEQREKTSFRPWLKYAAVLFLAFSIGASAYNSYLAFDKKKNVARQDAQKEVSRLIQEATFFESAPLELPAISLSVTKKEVVRGKHHIIAGAFRVEANAERKVSQLKAKGFDALYLGTNRFGLHQVAYGSFQDADDALNFLKKIRRTESSDAWLLSEK
NODE_1_length_1960092_cov_1597.602521	fig|111500.43.peg.2299	peg	NODE_1_length_1960092_cov_1597.602521_1104161_1104670	1104161	1104670	+	Acyl-CoA hydrolase (EC 3.1.2.20)				atggaggtcaagcatcccagacattcaagaaccgtaatgaccgatatggtattgccaggggaaaccaatccactcaacaatttgtttgggggagaattgctggcccgaatggaccgtgcggctagtattgcggcaagacgccatagtcgtcgcattaccgtaaccgcctctgtaaatcacgttgcctttaatagaaatgtaccgctgggaagtgtagtcactatagaagctactgtttcccgcgcatttcgtacatcgatggaggtttttattgatgtttggatggaagaccggtttacgggcctaaaatccaaagccaatgaagcgatttacaccttcgtagctgtagatgagaccggaaaacctactgaagtgcctgaaataacacctgaaacagacttggaaaaagaacgctttgccggtgctttgcgaagaagacaactgagtctggttttggcaggaaaaatgaaaccgggagatgctacagaactgaaagcgcttttcagttag	MEVKHPRHSRTVMTDMVLPGETNPLNNLFGGELLARMDRAASIAARRHSRRITVTASVNHVAFNRNVPLGSVVTIEATVSRAFRTSMEVFIDVWMEDRFTGLKSKANEAIYTFVAVDETGKPTEVPEITPETDLEKERFAGALRRRQLSLVLAGKMKPGDATELKALFS
NODE_1_length_1960092_cov_1597.602521	fig|111500.43.peg.2300	peg	NODE_1_length_1960092_cov_1597.602521_1105915_1104692	1105915	1104692	-	Murein hydrolase activator EnvC				atggtaagtaaaacgtcatattatattgttttagtgattgttagtacgttctgcgtgcaattcgtttcggcgcaaaccggagaacagcgtgctttggaggcaaagcgggcaagacttcaaaacgaaatcaaggaaattaatcggttactttttgctgaacggaaacaagagggaagtgttttggagcaaatggaaggtttggacaagcgcattaatgtacgtcaggaattaattcgggtaaccaatcagcaatccaatctccttaatcgtcaaatcaatgtaaatattagatccataagcaaactgcgtgaagacttacgacttttaaaagaagagtatgccgagctagtgcgacaatcttatcaaaatcgaacgcaaaacaacaagttgatgtttctgctgtctgcggataatttttatcaagcggtaaaacggttgcagtatatgaaacaatatgcccagcatcgcaaaaaacaaggggaggcaatagaaacaaaaaccaacgaacttgctgaactgaacaaaacactggtggcacagcgaaaggaaaaagatgtgttgctggcggagaataaaaaggccaaagcagcgctctataaggagataaaaacacaaaaagacttactgacgagcattcgtcagaacgaaacacgctatactgctgctatcgagaagaagcgcaaagaagcgcgaaagattgatagggaaatcgataagctcatcaaaagtgcgattgtaaaatcaaataaaaaggctggaagaaagagcacgacctcttttgccttaaccccagaggcaaagttagtggccagtaatttttccgcgaataagggaaagcttatttggcctgtggaaaagggtgttaaaagtcaagggtatggtgtttatgctgataagctatatccggggataaaacaccgtaataatggtgttacgattactacggacaaaggaagtaaagcaagggctatttttgatggtgaggtagtggccattttgtctgtccccggaggaagcagagcggtatccattaagcatggaaactacattagtacctactacaatttgtcaaaactgtatgtgaaacagggggataaggtttccgcgaaggatgttcttggagatatttataccagtcggtttgatggacttacgaagttgaagttttacctctataaggacacaagtcgtttaaatccagaagaatggatttatcagttataa	MVSKTSYYIVLVIVSTFCVQFVSAQTGEQRALEAKRARLQNEIKEINRLLFAERKQEGSVLEQMEGLDKRINVRQELIRVTNQQSNLLNRQINVNIRSISKLREDLRLLKEEYAELVRQSYQNRTQNNKLMFLLSADNFYQAVKRLQYMKQYAQHRKKQGEAIETKTNELAELNKTLVAQRKEKDVLLAENKKAKAALYKEIKTQKDLLTSIRQNETRYTAAIEKKRKEARKIDREIDKLIKSAIVKSNKKAGRKSTTSFALTPEAKLVASNFSANKGKLIWPVEKGVKSQGYGVYADKLYPGIKHRNNGVTITTDKGSKARAIFDGEVVAILSVPGGSRAVSIKHGNYISTYYNLSKLYVKQGDKVSAKDVLGDIYTSRFDGLTKLKFYLYKDTSRLNPEEWIYQL
NODE_1_length_1960092_cov_1597.602521	fig|111500.43.peg.2301	peg	NODE_1_length_1960092_cov_1597.602521_1106699_1105905	1106699	1105905	-	hypothetical protein				atgaatgggtttcaagatttagggaagaagattacgctactgtttttaggaatggttgtggcagcatcctgtaaatccaccaaggcaatttcaggtggcgaattagaccgaagtttgtctaccaaaaagattatcgcaaagcattacgaggataaggcagattttaaaacgttgagaggcaaagtcaaaatagaatacgccaaaggcgacgatgagcaaggcatttcggtaagccttcgtatggaaaaagataaggtgatttggttgagtgctccgcttggggtggtaaaagccaaaatcactcctgagaaaatatccttttacaacaaattggaaggagagtattttgatggcgactttagttacctgaataacttattgggaactgaggttgatttcgaaattgtcgagaatctacttctgggccatacttttctggatttgagaaaacagaagtatacttcttcctttgaagacaacacctataccctgaagcctagaaaggccaatgaattatttaagattctctttcagttggagcctaaaaattttaaagtgcatgcccaacaaatcacccaaccggagaaatctcgagagcttaatgcagaatatacctatcaggatattgaaggtcgagttctgccgaagcatattaatatcttggcgagcaatgaagccgaacttactaaaataggcttggagttgcgcaacgtggaattggataaaaacctgaatttcccgtataaaatcccaaaaggatataaaaaaatagtattaaaacaatatggtaagtaa	MNGFQDLGKKITLLFLGMVVAASCKSTKAISGGELDRSLSTKKIIAKHYEDKADFKTLRGKVKIEYAKGDDEQGISVSLRMEKDKVIWLSAPLGVVKAKITPEKISFYNKLEGEYFDGDFSYLNNLLGTEVDFEIVENLLLGHTFLDLRKQKYTSSFEDNTYTLKPRKANELFKILFQLEPKNFKVHAQQITQPEKSRELNAEYTYQDIEGRVLPKHINILASNEAELTKIGLELRNVELDKNLNFPYKIPKGYKKIVLKQYGK
NODE_1_length_1960092_cov_1597.602521	fig|111500.43.peg.2302	peg	NODE_1_length_1960092_cov_1597.602521_1107601_1106696	1107601	1106696	-	hypothetical protein				atgaagtggcaggcgtgttttagtattctttttctggttcttggaaatttatttgcccaagaggaagaaagtgccgagctatttctcgatgagtacaccgatgagtttcaagaactcttttttgaggcgttaaaacaaaagggaatccaaaattatgacagagctatccagttgtttttggattgcaaggaaatagatgcccaaaacccaattttggattacgaactcgcacgtgcgcacttgcaaaacaaaacccttccgcaagcgcaggaatatggaattaccgcccttcgcgctgaacccgaaaactattggtatttggaaactgttgtctctatcttggggcaacaaggcacttcattggaagccttaggatacaccgagttgttggaaaatgagcggttgttggataatctgtcacaaatctatttcaagaataaacgctacaaagaagcgctggaggtcttagaagaacttccaaaaaccaccaatacaaatgaaagaaaacgccgaattacagatgccatggcatcaaaccaaaataaaaaaggaagcgtaacgaaaacaacaggggtaattaccgtaggaaatccggtggatggggtgaaagcaagaatagagcaattgttgcgtcaagaagcttatgtcaacttggaaaaggaatcggaaaaagcaatggaaacctatccgctgcaaccgttctttcaatatgcctatggttatgccttgttcaagaacaaccaaaatagcaaggcaatagaggtactggaatcagggttggattttatagtagacgatgctgttttgcaaaatagaatgtatcaagccttgtttgaattatattcggccgaaggtgatttgaaaaaagccacagagtataaaaacaaaatcaattcgaaatcatga	MKWQACFSILFLVLGNLFAQEEESAELFLDEYTDEFQELFFEALKQKGIQNYDRAIQLFLDCKEIDAQNPILDYELARAHLQNKTLPQAQEYGITALRAEPENYWYLETVVSILGQQGTSLEALGYTELLENERLLDNLSQIYFKNKRYKEALEVLEELPKTTNTNERKRRITDAMASNQNKKGSVTKTTGVITVGNPVDGVKARIEQLLRQEAYVNLEKESEKAMETYPLQPFFQYAYGYALFKNNQNSKAIEVLESGLDFIVDDAVLQNRMYQALFELYSAEGDLKKATEYKNKINSKS
NODE_1_length_1960092_cov_1597.602521	fig|111500.43.peg.2303	peg	NODE_1_length_1960092_cov_1597.602521_1108638_1107622	1108638	1107622	-	Glucose-1-phosphate thymidylyltransferase (EC 2.7.7.24)			idu(4);dTDP-rhamnose_synthesis idu(4);Rhamnose_containing_glycans	atgaaaataatagtacccatggcgggtaggggttcaagattaaggccccatacgttgaccgtgccaaagccattgattcccgtggcaggcaagccgattgtacatcggctggttagcgatattgcgaaagtcttgaatcaacctatagatgagattgcattcatattgggtgaccctgctttttttggggatgatgtggttagcagtctaaaagaattagctgaaggacttggcgctaaaggcactatttaccgtcaagaccaacctttaggcacgggtcacgccatcatgagcgcgaaagaatcgttgtcgggaccagcagtaattgcatacgccgacaccttgattcgtgctgattttgaactagacaccagcgctgatagtgtaatttgggttaagcaagtggaacatcctgaagcttatggtgtggttcagttggatgaaaacgaccatattaaagagcttgttgaaaaacccaaggagttcgtttctgatttagcggtaattggtatttattatttcaaagacgtaggacagttgaaagaagaactccaatacgttttggataatgatgtgatgcacggtggcgaataccaaatcaatgatggtatcaaacggatgatggacaaaggcatggttttcgtaccaggccaagttcaggaatggatggattgcggaaataaagccgtgaccgtagaaaccaatcaaagaatgctaggttttctacaggaagatggtgaagatttgatgtccaaaaatgtaaacttggaaaatgccaacgtgatagaaccctgttttattggagagggtgttaccataagaaactctaccgttggcccctttgtttcggtaggggctggcacggttgtagataatagcactattaaaaatagcattatacagcaaaattccgtcgtacaaaatgcgaatctcgataatgctatgataggcaatcatgccttttttgatggaaactttgaaatgataagtattggcgattattcggagctacgataa	MKIIVPMAGRGSRLRPHTLTVPKPLIPVAGKPIVHRLVSDIAKVLNQPIDEIAFILGDPAFFGDDVVSSLKELAEGLGAKGTIYRQDQPLGTGHAIMSAKESLSGPAVIAYADTLIRADFELDTSADSVIWVKQVEHPEAYGVVQLDENDHIKELVEKPKEFVSDLAVIGIYYFKDVGQLKEELQYVLDNDVMHGGEYQINDGIKRMMDKGMVFVPGQVQEWMDCGNKAVTVETNQRMLGFLQEDGEDLMSKNVNLENANVIEPCFIGEGVTIRNSTVGPFVSVGAGTVVDNSTIKNSIIQQNSVVQNANLDNAMIGNHAFFDGNFEMISIGDYSELR
NODE_1_length_1960092_cov_1597.602521	fig|111500.43.peg.2304	peg	NODE_1_length_1960092_cov_1597.602521_1109096_1108662	1109096	1108662	-	Deoxyuridine 5'-triphosphate nucleotidohydrolase (EC 3.6.1.23)			idu(1);Nudix_proteins_(nucleoside_triphosphate_hydrolases) idu(1);Housecleaning_nucleoside_triphosphate_pyrophosphatases	gtgaaggtaaaagtaattaatacagcagggcacgatttgccgcattacgaaaccccaggcgctgcgggaatggacttacgggcgaatttggaagagccagtgctattgaaaccattggaaagagcaataataccaaccggtttatttatagaaatacccattggttatgaagcgcaagtgcgtccacgtagtggactcgctgccaaaaagggaataaccgttttgaatgcaccgggcaccgtcgatgcggattatagaggagaggtaggcgtgattctggccaatgtttccaacgaagatttcttggtaaacgacggcgagcggattgcacaattggttattgccagacatgaacgcatagattgggaaaaggttgaagtcctttccgaaaccgatagaggtgctggaggcttcggaagtaccggaagcaaatag	MKVKVINTAGHDLPHYETPGAAGMDLRANLEEPVLLKPLERAIIPTGLFIEIPIGYEAQVRPRSGLAAKKGITVLNAPGTVDADYRGEVGVILANVSNEDFLVNDGERIAQLVIARHERIDWEKVEVLSETDRGAGGFGSTGSK
NODE_1_length_1960092_cov_1597.602521	fig|111500.43.peg.2305	peg	NODE_1_length_1960092_cov_1597.602521_1110558_1109077	1110558	1109077	-	Polysaccharide biosynthesis protein				ttgaatcccttaaaaaagctttttaaacaaacctttatctacggtgttgccacagtgttgccccgtgtgatttcgttttttctacttccgttatataccggtgtcttccaaaatgctgcaggctatggccagtatacaaacatctacgcatggatagccattttcaatgtgattttggcctacggtatggaaactgcctttttccgattctacaacaaagaagagcaaaagcaaaatgtggtcgctacggcccttatttccttgatggtttcgtcattaagctttttgttcttggcttggctggctggggatagtttggcagcgtttaccaatattaatccggattttattcagttcacggcatatattttggttttggatgccttggtcattgttccgttcgcttttcttcgggcaaccgaaaaacctgtgacatacggtgtgctcaaagtgttgaacgtcattgtcaatgttggattgaatttattctttttactgttgctgcccaagcttgcgtccgatgcagagggggatggtttttggaatagtatgtacaaggaaggatgggaaatccaatacatattcatttcaaatattattgctagtgcctttacgtttgcggctcttttaccctattatttcaaggtaaaatggacctttgatttcactttatggcgtaaaatgatgaaatacgcactcccggttttggttgcgggcatcgcgtttaccatcaatgaggtttttgataaaatcctacttacggaactactgccacccgatgttgccgaagcagaagtcggaaagtatgccgcctgctacaaactagctttgttcatgaccttgtttgggaccgcatttcgcatgggtgttgaaccgttctttttttcacacgcggaaaccgagaatccgcaaagaacctatgcccagattacgaattattttgtcattcttgggagtttaattctgcttacggtggttgtttttgccgaagttttggcgtcagtattgattcgcaatcccatttactgggaagcgcttccagtagtacccatcattttgctaggaagtttttgtttggggatttatcataatctttcggtctggtataaaatcacggataagacaagatacggcgcgtttatttcgcttatcggagctgtggtcaccttggccataaactttatattcatcgagccgtatggttatatggcctcggcctgggccactttggccgcttacgctacgatgatggtgctgtcctactatttaggaagaaaacattatcccgtgccctataacttgcggaaaattgctttctattggggtttggcgcttctcttttccattctttcattttatgtttttaaccgaaatttaatagctggaggcatactacttttgctatttttgggtatgctttacaagcttgaaggagaaaacctgactaaaatattcagctcgcgtgaaggtaaaagtaattaa	MNPLKKLFKQTFIYGVATVLPRVISFFLLPLYTGVFQNAAGYGQYTNIYAWIAIFNVILAYGMETAFFRFYNKEEQKQNVVATALISLMVSSLSFLFLAWLAGDSLAAFTNINPDFIQFTAYILVLDALVIVPFAFLRATEKPVTYGVLKVLNVIVNVGLNLFFLLLLPKLASDAEGDGFWNSMYKEGWEIQYIFISNIIASAFTFAALLPYYFKVKWTFDFTLWRKMMKYALPVLVAGIAFTINEVFDKILLTELLPPDVAEAEVGKYAACYKLALFMTLFGTAFRMGVEPFFFSHAETENPQRTYAQITNYFVILGSLILLTVVVFAEVLASVLIRNPIYWEALPVVPIILLGSFCLGIYHNLSVWYKITDKTRYGAFISLIGAVVTLAINFIFIEPYGYMASAWATLAAYATMMVLSYYLGRKHYPVPYNLRKIAFYWGLALLFSILSFYVFNRNLIAGGILLLLFLGMLYKLEGENLTKIFSSREGKSN
NODE_1_length_1960092_cov_1597.602521	fig|111500.43.peg.2306	peg	NODE_1_length_1960092_cov_1597.602521_1111096_1110656	1111096	1110656	-	hypothetical protein				atgaagcatctaaacggattaatagcaattgcacttatggtatcctatggtggcttctcgcaacaagatatctgcggtgagcctattttttttgtggaaaaagcgatttgcaaagcatggtataatcggagcaatgagttgagttcgggttggcacttggaaataaaggttgacaaatgggatgaaactattgttcttgggaaggctcatttccgaaatgacaaggctaatttgcgccttgaatcccgaaagggagcgcaatggttgatagccgattttgaaaacgctcaaaaggccgataaaacttctgcatttgatttgaaaatggatgaagcggtcctgtcctatgaaataaatggccaaaaaaggcactgcaaaatcacagacattgaatcggagaagcccagttttcaccaagctatgggtggtgaaaaaagatag	MKHLNGLIAIALMVSYGGFSQQDICGEPIFFVEKAICKAWYNRSNELSSGWHLEIKVDKWDETIVLGKAHFRNDKANLRLESRKGAQWLIADFENAQKADKTSAFDLKMDEAVLSYEINGQKRHCKITDIESEKPSFHQAMGGEKR
NODE_1_length_1960092_cov_1597.602521	fig|111500.43.peg.2307	peg	NODE_1_length_1960092_cov_1597.602521_1112376_1111147	1112376	1111147	-	Uncharacterized MFS-type transporter				atgaaatcaaagaaaaccgccttactttttatattcatcaccattttggtagatgtcataggcatcggaatcatcattcccatcattccggatttcatcatgcaacttacaggcgagggaacgcacaaagcggtgatttacgggatgtggttgacgacagcttttgcgggaatgcagttcttgttttcacctgtacttggtgaaatctcagaccagtatggtagaaaacctattctattattatcccttttggggttaagcattgattatttaattcatgcatgggcgcctacattaatgtggctatttgtgggaaggtttttggcaggaatcaccggcgctagcttcaccgtggcttctgcatatattgcggacatcagtactaaagaagaaaaagccaagaattttggtttaattggcgcagcgtttggactgggttttatcattggccccggggtaggtggtttttttggagatattgatattcgacttcccttttatatagctgctggactgacgtttgcgaatttcctgtttggattgcttttcgttccggaatcactgcaacccgaaaaccgtaggagtattcaacctttaaaaatgattccaggggtttctttgatggctttgcgaaattataaaggggtgttgcgcctcattttcgcattctttttagccaatctagcaggacaagttttaccagccatctggtcttactttagtattgagcggtttgattggagtccaaaacaaattggggtttcccttgtggtggtagggcttctcgttgccgtagtacaaggatttttagtgggaaaagccgtagaaaagttcggaaaacgcaaggtcgtttcttttggttttatgttgtggaccttaggcatgttcctgttttccatagcctccgaaccttggatgttgtatgcctttttgattccatatgcactgggaggggtcgccggaccaacggtacagggtattatatccaatcaggtctcagaaaaagagcaaggaaatctacaagggtcaatcacgggattggtcagtattacggctattctgggacagttgatttttgctcctgtgttctattattttattcgcccagaagcggaaatctattttccaggagcgtcctattccctagcagcagtctttttgttaatggcctttctattggcctattcggcgatgcgacgtatcgacttatccgatgagataagcgcttag	MKSKKTALLFIFITILVDVIGIGIIIPIIPDFIMQLTGEGTHKAVIYGMWLTTAFAGMQFLFSPVLGEISDQYGRKPILLLSLLGLSIDYLIHAWAPTLMWLFVGRFLAGITGASFTVASAYIADISTKEEKAKNFGLIGAAFGLGFIIGPGVGGFFGDIDIRLPFYIAAGLTFANFLFGLLFVPESLQPENRRSIQPLKMIPGVSLMALRNYKGVLRLIFAFFLANLAGQVLPAIWSYFSIERFDWSPKQIGVSLVVVGLLVAVVQGFLVGKAVEKFGKRKVVSFGFMLWTLGMFLFSIASEPWMLYAFLIPYALGGVAGPTVQGIISNQVSEKEQGNLQGSITGLVSITAILGQLIFAPVFYYFIRPEAEIYFPGASYSLAAVFLLMAFLLAYSAMRRIDLSDEISA
NODE_1_length_1960092_cov_1597.602521	fig|111500.43.peg.2308	peg	NODE_1_length_1960092_cov_1597.602521_1113335_1112475	1113335	1112475	-	ATP synthase gamma chain (EC 3.6.3.14)			icw(2);F0F1-type_ATP_synthase	atggcaaacttaaaggaaatacgcaacagaattgcttcggtttcttcaaccatgcagattaccagcgcaatgaaaatggtatctgcagcgaagttgaaaaaagctcaagatgctatcaccgcaatgcgaccttatgccgataagttaaccgagctcttacaaaacctgagcggaagcttggaagatgttgagggaaacaaatatgccgagaatcgcagcgttgaaaaagtacttctcgtagctatcacttccaacagaggactttgtggcgcctttaattcgaacattttaaagcagtgcaatcatcttttaggttcggtttacgaagcaaagcaagttgattttgtggccattggtaaaaaggccaacgacgcactgggaaaaaacggaaccattattgcaaatcacagtgaggtttttgacaacttgacttttgatgaggtatccaagattgccgaaatgttgatggagcgttttgtagctggcgagtatgataaaattgaattggtttacaacaaattcaagaacgccgctacgcaaatcgtaatgactgagcaatttctcccgattctacctattgatggagcggacaattcaaattcagaatacatttttgaaccttcgcaagaagagattgtggagcagttgattccgaaatctttgaaaacccaattgtataaggccactcgtgattcttttgccagtgagcacggggcgcgaatgacggcgatgcacaaagcgaccgataacgcaactgagttacgcgaccaattgaagttgacctacaataaggcgagacaagcttcgattaccaatgagattttggagattgttggtggtgccgaggctctaaataattaa	MANLKEIRNRIASVSSTMQITSAMKMVSAAKLKKAQDAITAMRPYADKLTELLQNLSGSLEDVEGNKYAENRSVEKVLLVAITSNRGLCGAFNSNILKQCNHLLGSVYEAKQVDFVAIGKKANDALGKNGTIIANHSEVFDNLTFDEVSKIAEMLMERFVAGEYDKIELVYNKFKNAATQIVMTEQFLPILPIDGADNSNSEYIFEPSQEEIVEQLIPKSLKTQLYKATRDSFASEHGARMTAMHKATDNATELRDQLKLTYNKARQASITNEILEIVGGAEALNN
NODE_1_length_1960092_cov_1597.602521	fig|111500.43.peg.2309	peg	NODE_1_length_1960092_cov_1597.602521_1115010_1113430	1115010	1113430	-	ATP synthase alpha chain (EC 3.6.3.14)			icw(5);F0F1-type_ATP_synthase	atggcagcagtaaaagcggctgaagtttcagcaatacttaaaaagcaactttccgggtttgaagcaacggattcattggacgaagtcggaactgtactccaagttggtgatggtatcgccagggtatatgggctttcaaatgcacagtacggagaacttgtagaattcgacggaggaatgcaaggtatcgttttgaaccttgaggaagataatgttggtgtggtattgctaggaccttcaaaaggaattttggaaggagctaccgtaaaacgtacccaacgtatcgcatccatcaaagttggtgaaggtattgtaggtcgtgtagtagacactttgggaactcctatcgatggtaaaggggcgatttctggggaaacctttgaaatgcctcttgagcgtaaggctccaggagttatctaccgtcaaccggtaaacgagcctatgcaaaccggagttaaggcgattgatgccatgattccaattggtcgtggacaaagggagttggtaattggtgaccgtcaaactggaaaaaccaccgtttgtatcgataccatcctaaaccaaaaagagttttacgatgcgggtgagcccgtttattgtatttatgtagccgttgggcaaaaagcgtctaccgttgcggctattgccaaaacattggaagacaaaggtgctttggcctacacaactattgtagcggcaaacgcatctgaccctgccccgatgcaggtatatgccccttttgcaggagctgcgattggagagtactttagagacaccggtcgtccagcattgattatctacgatgatctttccaaacaagcggttgcttaccgtgaggtttctttgttgttgagaagacctccaggacgtgaggcataccctggtgacgtattctacttacactccagactattggaaagagcagcgaaaattatcgctgatgatgatatcgcaaagaacatgaatgacctacctgaaaacttgaaatccaaggtgaaaggtggcggttcgcttacggctttgccaattattgaaacacaagcaggtgacgtatccgcttatattccaacgaatgtgatttccattacggatggacagattttcttggagcaagatttattcaaccaaggggttcgtccagcgattaacgtgggtatctccgtatcacgtgtgggtggttctgcgcagattaaatccatgaaaaaagtatctggtacgttgaagttggaccaagcccagttccgtgaattggaagcatttgccaagttcggttcagatttggatgccgctactttgaatgttatcgaaaaaggacgtaggaacgttgagattttgaagcaatcccaaaacgacccatttaccgtggaaaatcaggtagccatcatttttgcaggttccaaaaacttgttgagagatgtgccggtaaacaaggtaaaagagtttgaaagagattatatcgagttcttgaatgccaagcacagagatgtattggataccctaaagtcagggaaattaactgacgaggctatcgaaactcttaccgccgtggcaaaagacctttcggaaaaatatagaggataa	MAAVKAAEVSAILKKQLSGFEATDSLDEVGTVLQVGDGIARVYGLSNAQYGELVEFDGGMQGIVLNLEEDNVGVVLLGPSKGILEGATVKRTQRIASIKVGEGIVGRVVDTLGTPIDGKGAISGETFEMPLERKAPGVIYRQPVNEPMQTGVKAIDAMIPIGRGQRELVIGDRQTGKTTVCIDTILNQKEFYDAGEPVYCIYVAVGQKASTVAAIAKTLEDKGALAYTTIVAANASDPAPMQVYAPFAGAAIGEYFRDTGRPALIIYDDLSKQAVAYREVSLLLRRPPGREAYPGDVFYLHSRLLERAAKIIADDDIAKNMNDLPENLKSKVKGGGSLTALPIIETQAGDVSAYIPTNVISITDGQIFLEQDLFNQGVRPAINVGISVSRVGGSAQIKSMKKVSGTLKLDQAQFRELEAFAKFGSDLDAATLNVIEKGRRNVEILKQSQNDPFTVENQVAIIFAGSKNLLRDVPVNKVKEFERDYIEFLNAKHRDVLDTLKSGKLTDEAIETLTAVAKDLSEKYRG
NODE_1_length_1960092_cov_1597.602521	fig|111500.43.peg.2310	peg	NODE_1_length_1960092_cov_1597.602521_1115593_1115054	1115593	1115054	-	ATP synthase delta chain (EC 3.6.3.14)			icw(1);F0F1-type_ATP_synthase	atgaacgagtcaagagcggcaatacgatatgccaaggccaccctcgattacgctgtcgaaaaaaagatggctgacaaggtggaccaagacatgcgtgatattgcagcaaccctcaaggaaaacaaggatttaggcaatctattgggaagtccagtagttaaaatgtccatgaaatccagcatcctaaaggaggttttcgccggaacgacagaaaccactaaaggtgtaatagaaaccttggtaggcaataagcgcattgagttgttagaggcggtttgtttgaaatacatcattctaaacgaaaaacgtaaaggagaagatgtcgccaaggtgacaactgccgttcctttgaacgctagtttggaaaaaaaggtgttgcaacaggtcgctaaattgacaggaaaaaaattgacgctcgaaaacattgtggatgagtctattttgggcggttttgttttacgcgtaggggatttgcagtacgatgccagtattgcgcagaaattggatacccttaaaagagaatttacgaataatatatag	MNESRAAIRYAKATLDYAVEKKMADKVDQDMRDIAATLKENKDLGNLLGSPVVKMSMKSSILKEVFAGTTETTKGVIETLVGNKRIELLEAVCLKYIILNEKRKGEDVAKVTTAVPLNASLEKKVLQQVAKLTGKKLTLENIVDESILGGFVLRVGDLQYDASIAQKLDTLKREFTNNI
NODE_1_length_1960092_cov_1597.602521	fig|111500.43.peg.2311	peg	NODE_1_length_1960092_cov_1597.602521_1116124_1115600	1116124	1115600	-	ATP synthase F0 sector subunit b (EC 3.6.3.14)			icw(3);F0F1-type_ATP_synthase	atgaaattattctttttagaagcaagcggctcagaactaattaacccaggaataggtttggttttctggatgcttgtgacctttgtaatattattggtgttacttaaaaggtttgcttggggccctattttaagtgctgttaagaaaagggaagaggggattagagatgccttggacgctgcggaatctgccaaaaaagagatgcaaaacataacggccgatagcgaaaatcttttgaaagaagcccgtgctgaaagagagaccttattgaaagaagcaagagagctgaaggaacaaatgttggcggacgctcgcgaagaagcccaaaaggaaggtgacaaaattatcgaaaaggcaaaagcgaccatcgatagcgaaaagaaagcagccgtagccgatatcaaatcgcaagtagccaatctttctttggaaatcgctgaaaaagtattgaaagatgagttgtctgacaaaagcaagcaactaaagttggttgaagacatgttggggaacgtaaaattgaactaa	MKLFFLEASGSELINPGIGLVFWMLVTFVILLVLLKRFAWGPILSAVKKREEGIRDALDAAESAKKEMQNITADSENLLKEARAERETLLKEARELKEQMLADAREEAQKEGDKIIEKAKATIDSEKKAAVADIKSQVANLSLEIAEKVLKDELSDKSKQLKLVEDMLGNVKLN
NODE_1_length_1960092_cov_1597.602521	fig|111500.43.peg.2312	peg	NODE_1_length_1960092_cov_1597.602521_1116386_1116180	1116386	1116180	-	ATP synthase F0 sector subunit c (EC 3.6.3.14)			isu;F0F1-type_ATP_synthase	atggaagcaggtttaatttatgttggaattggtcttgccgttttaggtgtaggacttggtattggtagaattggtggacaagcaatggaagctattgcacgtcaacctgaagctgccgggaaaatacaaggagctatgcttattgctgcaggtcttatcgaaggtgccggccttatcgcaattattttcggtgcttttgtaaagtaa	MEAGLIYVGIGLAVLGVGLGIGRIGGQAMEAIARQPEAAGKIQGAMLIAAGLIEGAGLIAIIFGAFVK
NODE_1_length_1960092_cov_1597.602521	fig|111500.43.peg.2313	peg	NODE_1_length_1960092_cov_1597.602521_1117514_1116414	1117514	1116414	-	ATP synthase F0 sector subunit a (EC 3.6.3.14)			icw(4);F0F1-type_ATP_synthase	atgcgtaagtcaggtttgaaaaaccgttgctattttactttattttttctttttgctttaagctctagtttgttgggccagaatcaccaagagtctgtaggtgaagaggtagctgatgtggttcatgaggaagaaaaagaattcaacgctatcgagatgattatggagcacatctcggattccaatgaatggcatattgcttcctatcaaggttcagatggtcacgaaaagcatatcgccattccattgcctgttattatttgggacggagagtggcatttattcatgtctagtagtgccgcccatgggcatatccattcgggctacactatgagtcacggacaaattgtatctaccgagggaaaggaaaaagcagctctttttgatttgtttaccgggcttgaaggaaaattcgtagacctttctatctccaaaaatgttgcaggaatattgattgcatgtttactactgctatttgtttttggttcattttccaaaatctacaagaagaataatggagttcctaaaggaatagcaggctttttagaacctgtaattctttttgttagagacgaagttgcattgccgaatataggagaaaagcatgcttataaatatttgccactgcttctaactattttcttctttatttggttcaacaatcttttggggttgataccaatttttcccggagggacaaatgtcacggggaacattgctgtaaccatggttcttgctcttgttactttagttgtagttaaccttaatggaaataaggaatattggggccatattttttggcctcccggggtaccttttttgctaaagattatcatgatacccgttgaaattctaggggtatttacaaagccttttgccttaatgatgaggttgtttgccaatattacagcagggcacatcatgattcttagtttaatttctttggtttttatttttcaatctatatggattagtccagcctctgtaattcttgcactttttatttctgttcttgagttacttgttgcggccttacaagcttatattttcactgttctttcagcgttgttcataggaatggcggtacaagaacaccattaa	MRKSGLKNRCYFTLFFLFALSSSLLGQNHQESVGEEVADVVHEEEKEFNAIEMIMEHISDSNEWHIASYQGSDGHEKHIAIPLPVIIWDGEWHLFMSSSAAHGHIHSGYTMSHGQIVSTEGKEKAALFDLFTGLEGKFVDLSISKNVAGILIACLLLLFVFGSFSKIYKKNNGVPKGIAGFLEPVILFVRDEVALPNIGEKHAYKYLPLLLTIFFFIWFNNLLGLIPIFPGGTNVTGNIAVTMVLALVTLVVVNLNGNKEYWGHIFWPPGVPFLLKIIMIPVEILGVFTKPFALMMRLFANITAGHIMILSLISLVFIFQSIWISPASVILALFISVLELLVAALQAYIFTVLSALFIGMAVQEHH
NODE_1_length_1960092_cov_1597.602521	fig|111500.43.peg.2314	peg	NODE_1_length_1960092_cov_1597.602521_1117970_1117596	1117970	1117596	-	hypothetical protein				atgctaaacagggagaatcttgtctattttgttatttcgattttcctgtttggcctagagcttatattgctatctgtttttaaaaaagattctcggtacgaaatgttactggttgaatctttttttttatcctatttcctgctgaccgtatttgtgttgacgcggtttgttgaccttaaaatcgaatatacggggtttgcctttctgggtttgatgcttttgaagatgattttgactgtcggcttcttaagttatttgctagatggcgctaaaaaccaaaaagtcactattctcttggttttagtggcctattttaagtacttaattttttcaattttgattactctaaagcgtttaaatgttcgcaatcgatag	MLNRENLVYFVISIFLFGLELILLSVFKKDSRYEMLLVESFFLSYFLLTVFVLTRFVDLKIEYTGFAFLGLMLLKMILTVGFLSYLLDGAKNQKVTILLVLVAYFKYLIFSILITLKRLNVRNR
NODE_1_length_1960092_cov_1597.602521	fig|111500.43.peg.2315	peg	NODE_1_length_1960092_cov_1597.602521_1118188_1117970	1118188	1117970	-	hypothetical protein				atgagcccgcaaaagtctcctaagaagaagaacaatctaattaggttttcggcttatgcgtttgaaatggcattcaccataggcttatttttatttttaggaaagtacttggacggcaggtttgaaactggctcaaaggtctatactgcgatattatccgtatttggagtgttactttccatttttaatttagttcgaagagcaaacaaaaagcagtaa	MSPQKSPKKKNNLIRFSAYAFEMAFTIGLFLFLGKYLDGRFETGSKVYTAILSVFGVLLSIFNLVRRANKKQ
NODE_1_length_1960092_cov_1597.602521	fig|111500.43.peg.2316	peg	NODE_1_length_1960092_cov_1597.602521_1118555_1118166	1118555	1118166	-	Polymer-forming bactofilin				atgacagaatttggtggacaacccaacagaattgagaagaatacgaaaatcaaaggtgacattacctctgaagccgattttcgtatagatggcaaactggaaggcaacgtaaagacttctggaaaagtagtaattggcaaagacggctatatcaatggcaaagtagaatgcgtcaatgctgacatcgaaggcaaattcaatggcgagcttttggtgagtgatttattgtcgttaaaagcgaacgccgttatcgaaggaacggtaagcgtagcgaaacttgctgtggagccaggagcaacgttcaacgcttcatgtactatgggcaaagacgctatggcaacccgaagacttcaggcaactaaagcgaatgagcccgcaaaagtctcctaa	MTEFGGQPNRIEKNTKIKGDITSEADFRIDGKLEGNVKTSGKVVIGKDGYINGKVECVNADIEGKFNGELLVSDLLSLKANAVIEGTVSVAKLAVEPGATFNASCTMGKDAMATRRLQATKANEPAKVS
NODE_1_length_1960092_cov_1597.602521	fig|111500.43.peg.2317	peg	NODE_1_length_1960092_cov_1597.602521_1121149_1118606	1121149	1118606	-	TPR domain protein				atggttttgaacactttttacaaaacacttagtctttccgttctgattttggttttgataagtgcttgctctgtgaaaaaggacaagtttatcaaccggaattggcatgcgttgaataccaagtacaacaccttgtacaatggcaacattgcctttgaggaaggccgcgaagagcttcgaacaagttatcgggatgactattgggaagtccttccggtagaacgccttcaggtatcggacaaaatcaaactggattcagaggacaataaccccaacttcattattgctgaagaaaaggccaccaaggccatccagaagcacagtatggacatcaaggacgaggaacggaaccctcagattgacgaagcctttttgctgttggggaaagcacgctattttgatgagcgctatattcctgctcttgaatcgtttaattacatcctaaagaaatacacggaaagcaacaagctgaacgaagcaaccatatggagagagaaaaccaatatgcgcttggacaatccggagctggccatcaagaacattaaacggatgtttcgctatgaaaccctaaaggaccaagaagttgcggatgcaaatgccgtattggcgcagtgctacatcaatttaaaagcgcctgacacggccattcaaaaattgaagattgcgcaaggctataccaagaaaaacgaggagcgtgggcgctaccttttcattattgggcaactctacaaccaattggaatttaaggacagtgcgaactatgcctttgataaaatcattgcattgaatcgcagaacgcctcgcgtgtacatgataaatgcccacttgaagaaaatcggcaatattgagattactgattccaaccaagaagacttgctggaatacttgacggatttggaagagaatcgagaaaaccgtccttttttggataagatattccggtccaaagccaactttcatttgtctacagcatcggacagtctcgccattgtatattacaacaaatcgctacgcgcgaatcgcggagatagaaagttaagctctttgaattaccaaagcttggccgattactattttgaccaagatgcgtacaaaacttcaggggcgtattatgatagcactttgaccaatttggagcaaaacacgcggaagtaccggcgcatcaaaaagaaattggacaacttggaagatgtcatcaaatacgaagacattgcccaatatgccgatagtgtgattacggtctatcgcatgcccgaggcagaacgcaaggcttattttgaagattatattgccgagctaaaacgaaaagaagaagcggaggctgccaaggaattggagcgtactacagctggttttgcgcagtttgcccaaagcaagggtggaaaagaaaacaaaggcaagttctacttctacaacattaccagtttgggatacggtaaaaacgatttcaaaactcgatggggcgaaagagttttggaagatgactggcgttggagcaacaaaagccgaaccttgccttctgaagcgacgggagagcaagtcactgcggatggccaacctgctgaggtgccggaagaccaaaagtttgatgttgaattctatttagcgcaagttccgacggacgaagcggtaattgacagcttgcgaaacgagaagaactttgcgaactatcagctgggacttatctataaagaaaagttcaaagagaatttgctagcggctggaaaacttgaaagtgttttggcctcaaggcctgaagagcggcttgttcttccttcgaaatacaacttgtataagatttatgaggaaacgggtagccctttggtcgaggtcatgaaacaagacatcatccaaaatcatgctgattctcgctatgcagagattcttttgaatccccaggccattatcgaaggcagtacggatagccctgatgcgagatatgccgcactctacaaaacctataaaaatcaggagttcttgagggtcatcacccaaagccaagaatatattgaccgctatacgggagaccccattgtgcccaaatttgaaatgttgaaagccaatgccataggtcgtttacagggatttgaatcttttaaggaagcgttgaatttcgtagcgttgacctatcccaacaatcctgaagggaaaaaggcggagatgatggtgcaggagcaactgcccaaattggaacctaaagatttttctcctgaacaaggttccactggcgcagaaaactggaaagtggtgttcaccttcagtagagatcaagacgaaccggcccttgcgctcaaacaacgcttgcaagaggtcgttgacgaccttcgatataagaatttggtatcgcgtgacatctataatttggaaacccaatttatcgtagtgcatggctttaaaaccaaggagtttgccctcggttttaccgaactcataaaaaagaacagggactaccgtatcaacgatgagaattttgtagttttatcgaagaactacaagattattcaagtccataaaaatttagaatcatacaaagaacaactttaa	MVLNTFYKTLSLSVLILVLISACSVKKDKFINRNWHALNTKYNTLYNGNIAFEEGREELRTSYRDDYWEVLPVERLQVSDKIKLDSEDNNPNFIIAEEKATKAIQKHSMDIKDEERNPQIDEAFLLLGKARYFDERYIPALESFNYILKKYTESNKLNEATIWREKTNMRLDNPELAIKNIKRMFRYETLKDQEVADANAVLAQCYINLKAPDTAIQKLKIAQGYTKKNEERGRYLFIIGQLYNQLEFKDSANYAFDKIIALNRRTPRVYMINAHLKKIGNIEITDSNQEDLLEYLTDLEENRENRPFLDKIFRSKANFHLSTASDSLAIVYYNKSLRANRGDRKLSSLNYQSLADYYFDQDAYKTSGAYYDSTLTNLEQNTRKYRRIKKKLDNLEDVIKYEDIAQYADSVITVYRMPEAERKAYFEDYIAELKRKEEAEAAKELERTTAGFAQFAQSKGGKENKGKFYFYNITSLGYGKNDFKTRWGERVLEDDWRWSNKSRTLPSEATGEQVTADGQPAEVPEDQKFDVEFYLAQVPTDEAVIDSLRNEKNFANYQLGLIYKEKFKENLLAAGKLESVLASRPEERLVLPSKYNLYKIYEETGSPLVEVMKQDIIQNHADSRYAEILLNPQAIIEGSTDSPDARYAALYKTYKNQEFLRVITQSQEYIDRYTGDPIVPKFEMLKANAIGRLQGFESFKEALNFVALTYPNNPEGKKAEMMVQEQLPKLEPKDFSPEQGSTGAENWKVVFTFSRDQDEPALALKQRLQEVVDDLRYKNLVSRDIYNLETQFIVVHGFKTKEFALGFTELIKKNRDYRINDENFVVLSKNYKIIQVHKNLESYKEQL
NODE_1_length_1960092_cov_1597.602521	fig|111500.43.peg.2318	peg	NODE_1_length_1960092_cov_1597.602521_1121990_1121295	1121990	1121295	-	ATP-binding protein				atgataaaggcaacgaatctctcaaaacaatacggcggacagcaggttttggatattgaaaccctcgaaattccgagaggacaaagcttcgggttggtaggcaataatggcgcagggaaaaccacttttttcagtttgttgttggatttgataccaccttctaccggcgaaatcgaaaaccaaggggtcaaggtgaacaaaagcgaggattggaaaccgtttaccgcttcctttatcgacgaatcctttttgataggatatctcacccctgaggaatacttctattttgtgggggatttgcggggcgtcaacaaagccgatgtagatgcgctgcttggacagttttcagacttttttcacggcgaaattctcggtcagaaaaagtatttgagagacctttccaaaggaaaccaaaaaaaggcgggcattgtggcgtcatttattggcaatcccgaggtagtgattctggatgagcccttcgccaatttggacccgactacacaaattcgattaaaaggtatcatcaaagaattggccgaaagggatgatgttaccgttttggtttcaagtcatgatttgattcacgtcaccgaagtctgtgaacggatagtggtgttgaacaaaggggaaatcgtaaaagatataaccacctcacctgaaaccttgaaagaattggaaagctttttcggtgcctaa	MIKATNLSKQYGGQQVLDIETLEIPRGQSFGLVGNNGAGKTTFFSLLLDLIPPSTGEIENQGVKVNKSEDWKPFTASFIDESFLIGYLTPEEYFYFVGDLRGVNKADVDALLGQFSDFFHGEILGQKKYLRDLSKGNQKKAGIVASFIGNPEVVILDEPFANLDPTTQIRLKGIIKELAERDDVTVLVSSHDLIHVTEVCERIVVLNKGEIVKDITTSPETLKELESFFGA
NODE_1_length_1960092_cov_1597.602521	fig|111500.43.peg.2319	peg	NODE_1_length_1960092_cov_1597.602521_1123484_1122015	1123484	1122015	-	FIG00651924: hypothetical protein				atgctgggtcatttcatcaccctacagcgaaaagcgttcttcagatcttcttcttttggcaaaagcctcgccctaaaactcttgatgggtttttttgcaatctatatgttggttgccttactctttatgggaggggtgctctatttcgcattgcgaaagctggttccagatgaaaacccgatgtgggtggtgagtcagtatatggtgtattgggtattggcggaattgattttgcgctatttcatccaaaagttgcccgtaatggatatcaaaccctttttggttttgcccatcgcgaaggaaaaaatagcccactatattttgggtcgttccggcttttcggtctacaacttattggcgctcttttttgttttgccttttgtagtggttttgatatacaaaggctacccagcactaaatgtgatgctttggtttgttggcgtgatagccatagcgctcagtattaattatatcaactttatcatcaacaaaagcaacgcagctttgattaccattgtgggcttgttgttcgtgttttttgtgctggattattttgccattctaccggtaacaacctttttcggacctatttttcatggattatatgcctatccgcttgcagttttggttccgattggcgttatgatattggcatatttcgtaaacttcaaatatctggtcaaacgcatttatttggatgcttctctaaaagccaaaacggaaacggcaaagacctcagatttaacttggacgcgacggtttggggatattgcgccttttctgcaattagacctcaaactcatttggcgaaacaaacgaaccaaagcccaagtattcatttcgttattgtttgtgctctacggtctctttttctacacccaagacatgtatgtgaaaatgatgcctatgttatgctttttgggcgtttttatgacaggtattttcttgacgaatttcggtcagttcatccccgcatgggacagtgcctattatagcatgctcatgtcgcaaaacatccctttgcgcaagtatttggattccaaagcaggcctgattacgttcagcgttgtggtcatgttcttccttacaataccttacgtctatttcggctgggaagcgttggccattaattttggaagtgcaatttacaatttgggggttaacattcccgtgattttgttttttggctccttcaacaaaaaacgcattgaattggataaaagcccatttgggaatatgcaagggaccagcggcacccagtttttgattatccttcctgttttgggggcgcctatcattttgttttccattttctactttttcttttccgttgaaataggtgtgttggtgttatgtctgttcggcattgcaggcttgttgtttcgtaagaccttgctcgataagattaccgaacagtaccgcagtagaaagtataatatgatagcaggctttaaagaaaaggatagctaa	MLGHFITLQRKAFFRSSSFGKSLALKLLMGFFAIYMLVALLFMGGVLYFALRKLVPDENPMWVVSQYMVYWVLAELILRYFIQKLPVMDIKPFLVLPIAKEKIAHYILGRSGFSVYNLLALFFVLPFVVVLIYKGYPALNVMLWFVGVIAIALSINYINFIINKSNAALITIVGLLFVFFVLDYFAILPVTTFFGPIFHGLYAYPLAVLVPIGVMILAYFVNFKYLVKRIYLDASLKAKTETAKTSDLTWTRRFGDIAPFLQLDLKLIWRNKRTKAQVFISLLFVLYGLFFYTQDMYVKMMPMLCFLGVFMTGIFLTNFGQFIPAWDSAYYSMLMSQNIPLRKYLDSKAGLITFSVVVMFFLTIPYVYFGWEALAINFGSAIYNLGVNIPVILFFGSFNKKRIELDKSPFGNMQGTSGTQFLIILPVLGAPIILFSIFYFFFSVEIGVLVLCLFGIAGLLFRKTLLDKITEQYRSRKYNMIAGFKEKDS
NODE_1_length_1960092_cov_1597.602521	fig|111500.43.peg.2320	peg	NODE_1_length_1960092_cov_1597.602521_1123601_1124650	1123601	1124650	+	Flavodoxin reductases (ferredoxin-NADPH reductases) family 1			isu;Anaerobic_respiratory_reductases	atgagcgatttccatccgctaaccattacctcaaaaaaacaactcactcctaattccgtagccctaacttttgatgttcccaatgccctcaaggatactttttcatattccgcaggacagtatattaccttaaaacaagacatcaatggcgaagaagtacgtcgtgcctattccctgtcttcggccccttcttctggtgaaatgaccataggggtgaaaaaagtggttaacgggaccttttcggtgtacgccaatgacgttttgaatgctaatgataccattgaggtgatgccgccagaaggacgctttgtctatgaatcaaacggttcggcccaaaatattatggcttttgctgcaggtagtggaattacccctatcatggccattgccaaaaccgttttggaaagtcaccctgagaatacatttgtattggtctatggcaaccaaaccaaggcggaaaccatgtatttggaaagtttggaagcgttgcaaggggaatacggcgaacgcttgaccattcaatatgtgttcagtcgtgcgaatgaagaaggcgccttgtttggtagaattgaatcttccaccgtgaatttgatgctgaaaaacaagttcaaggggacttcgttcgaagctttttacctctgtggacctgaggggatgattaatttggtgaccgaaagcctcacgaacttgggtacttcaaaagaccatattcattttgagttgtttacctcttccgaagcgaaacctttggatccccaaaaaaccgaagggggaacacgtattgaaattcttctcgacgatgaaagccatgttgtagaaatagcgaaaaaggaaattgtgctggatgccttacttaaaaatgatattgatgcaccctactcttgccaaggtggcgtttgcagtagttgcattgcgcgggtaaaagaaggaaaagcagaaatggtcaaaaaccagattctaacggacggcgaaattgaagaaggattcattttgacctgccaggcccatccccttacggataaattagtcatcgattttgatgatgtttag	MSDFHPLTITSKKQLTPNSVALTFDVPNALKDTFSYSAGQYITLKQDINGEEVRRAYSLSSAPSSGEMTIGVKKVVNGTFSVYANDVLNANDTIEVMPPEGRFVYESNGSAQNIMAFAAGSGITPIMAIAKTVLESHPENTFVLVYGNQTKAETMYLESLEALQGEYGERLTIQYVFSRANEEGALFGRIESSTVNLMLKNKFKGTSFEAFYLCGPEGMINLVTESLTNLGTSKDHIHFELFTSSEAKPLDPQKTEGGTRIEILLDDESHVVEIAKKEIVLDALLKNDIDAPYSCQGGVCSSCIARVKEGKAEMVKNQILTDGEIEEGFILTCQAHPLTDKLVIDFDDV
NODE_1_length_1960092_cov_1597.602521	fig|111500.43.peg.2321	peg	NODE_1_length_1960092_cov_1597.602521_1125420_1124647	1125420	1124647	-	hypothetical protein				atgcaagaaaattcggtaggactggtattatcaggaggtggtattcgcggcatggcgcatattggtcttatccaagccatgcaagaacatggtattgaagccgatgttgtttccggaacaagtataggggctttggtaggagcgctctacgccaacggaaattcagtaaaggaaatgttggcattctttcaagaaacgcctttgttcaaatacaatttcttcgccattaacaaacctggttttattgataccgaacggtattatcctgtatttaaaaagcactttccaaatgatgcgtttgaagctttgaacaaaaaactttacgtagtcgccacggatttgctcaaaggcgaagagagggtctttcatgaaggggatttgataaaaccccttttagcttcggcagctcttaccccggtttttagtcctgtggatattgacggcactttgtttgctgatggcggagtaatgaataattttccgaaggagtatgtgaacgaaagcggaagaattatcattggcagtaatgtttctatcgcaggagaagtaggcaaaaaggaccttaaaaactccttgcagctggcggggcgtatcactgggttgatgatttatgcttccagccacaaaaaacttaaagagtgcgacaccttcattgaacctgctgaattggaaaaaattggagtgctggacaaaaagggcattgaaaccgcgtatcgcattgggtatgagcatggcgtaagagccatttccaaaatcatggaacgtaaatcctaa	MQENSVGLVLSGGGIRGMAHIGLIQAMQEHGIEADVVSGTSIGALVGALYANGNSVKEMLAFFQETPLFKYNFFAINKPGFIDTERYYPVFKKHFPNDAFEALNKKLYVVATDLLKGEERVFHEGDLIKPLLASAALTPVFSPVDIDGTLFADGGVMNNFPKEYVNESGRIIIGSNVSIAGEVGKKDLKNSLQLAGRITGLMIYASSHKKLKECDTFIEPAELEKIGVLDKKGIETAYRIGYEHGVRAISKIMERKS
NODE_1_length_1960092_cov_1597.602521	fig|111500.43.peg.2322	peg	NODE_1_length_1960092_cov_1597.602521_1125761_1126411	1125761	1126411	+	hypothetical protein				ttgctgctttttgcccactccgcagaaagcgatttgcgtgcgaaaggcattggcagtttgcagctattcgagtctcttacgaagcatacgcaaaaggttattgaaaattcaggtattccctattttcactttagtgagttcgaacaaaaaggggcaaatttcggcgaacgtttggcgaatgcatttgaagtcctcttcgcaaaaggatttgagggggtgatttctgttggtaatgactgcccgcacatttctgtaaaactcctcaagcaagcgaaacaaaagctggaaacccagcaaacggttatcggtcctacctatgatgggggcacctacctcatcgggatgcagaaaagtcaattttccaaaaaggattttgaaagcctcccttggcaaaaggcacagctatttaatgcattgatttcttattttaaaccgttcggtacggtttttcgtttagaaacctattttgatttggatacgcttgaagatgccaagcatttggtaggtttcgtaaagaccttaaagcaatatctcatcacccttttgacccagttggtaggttcaaagcattcagcgttttcattcgagcatgaactgcgtgtacaattggttccctcttttcagtttaataaaggctcgcctttttcctag	MLLFAHSAESDLRAKGIGSLQLFESLTKHTQKVIENSGIPYFHFSEFEQKGANFGERLANAFEVLFAKGFEGVISVGNDCPHISVKLLKQAKQKLETQQTVIGPTYDGGTYLIGMQKSQFSKKDFESLPWQKAQLFNALISYFKPFGTVFRLETYFDLDTLEDAKHLVGFVKTLKQYLITLLTQLVGSKHSAFSFEHELRVQLVPSFQFNKGSPFS
NODE_1_length_1960092_cov_1597.602521	fig|111500.43.peg.2323	peg	NODE_1_length_1960092_cov_1597.602521_1126481_1126816	1126481	1126816	+	Carboxymuconolactone decarboxylase (EC 4.1.1.44)				atggccaattcatattatgacccagcagaccttcgaaaatttggtaaaatcaccgaatggagcgaagacatcggcaacaaattttttgagtattacggtaaggttttcgaagaaggtgcactaagtgctagggagaagtctttgattgccctcgctgtggcccatgtggtgaagtgtccgtattgcattgatgcgtataccaaagatggtttgcaacgcggtattaccaaagaagaaatgatggaagccgtgcatgccggtgccgctattgaaagtggcgcaaccttagttcacggtgtgcagatgatgaataagtataacaagttatccatgtaa	MANSYYDPADLRKFGKITEWSEDIGNKFFEYYGKVFEEGALSAREKSLIALAVAHVVKCPYCIDAYTKDGLQRGITKEEMMEAVHAGAAIESGATLVHGVQMMNKYNKLSM
NODE_1_length_1960092_cov_1597.602521	fig|111500.43.peg.2324	peg	NODE_1_length_1960092_cov_1597.602521_1126893_1127981	1126893	1127981	+	Radical SAM				atggaagaaagcatattaccccaaatcaaaaaggcagcgaaaaagtctttgaaagcgcgtgatggtgaactcgcctccatcaacaagcaaatggaaattttgaacgggggcatttttgcggatggcgaactgccctattttaaagacaaaattgccgagattggccattttccgttacggccaaagaagttggaaatccttcagattaatgtggggtatatgtgcaaccaagtgtgtgaacactgccatgtggatgcgggaccggaccgaaaggaaatcatgacccgcgaaaccatggagctctgcctagaagtgattcggaataccggggcccataccttggaccttaccggaggcgcgcctgaaatgaaccctaattttcgatggtttgtggaagaagccgctaaagcgggaatccaagattttatcgtccgttccaatttgaccatcattcgcgcgaacaagaaatattacgatttacccgagttctttaaaaagcacaatgtgcatgtggtgtcttccatgccacactacactcggggcaaaaccgacaagcaacgtggggatggggtttttgacaaatccatcaaggctttgcaagaattgaacgccgtcggctacggcatgcccggcagcgatttacgactggatttggtatacaacccttctggagcctttttgccgggagaccaagccgccatggaacgtgacttcaaaaaggccttggatgaagattttggcattcagttccataatttgtttgccatcaccaacctgcccatatctcgctttttggactatttggtggcctccgaaaactatgaagattatatgtatgccttggttgaggcgtacaacccttcggcggtggccaatgtgatgtgcaccaacaccatttcagtcagttgggatggctggctctatgactgtgactttaaccagatgttagagctcaaagtagcaagcaaggtaaaacacattaaggattacaacgaagatgtgttgaatgaccgtaatattgtgatttcacaacattgttatggctgtacggccggggctggaagtagttgtcaggggacggtggcgtag	MEESILPQIKKAAKKSLKARDGELASINKQMEILNGGIFADGELPYFKDKIAEIGHFPLRPKKLEILQINVGYMCNQVCEHCHVDAGPDRKEIMTRETMELCLEVIRNTGAHTLDLTGGAPEMNPNFRWFVEEAAKAGIQDFIVRSNLTIIRANKKYYDLPEFFKKHNVHVVSSMPHYTRGKTDKQRGDGVFDKSIKALQELNAVGYGMPGSDLRLDLVYNPSGAFLPGDQAAMERDFKKALDEDFGIQFHNLFAITNLPISRFLDYLVASENYEDYMYALVEAYNPSAVANVMCTNTISVSWDGWLYDCDFNQMLELKVASKVKHIKDYNEDVLNDRNIVISQHCYGCTAGAGSSCQGTVA
NODE_1_length_1960092_cov_1597.602521	fig|111500.43.peg.2325	peg	NODE_1_length_1960092_cov_1597.602521_1128858_1127992	1128858	1127992	-	hypothetical protein				atgaaaacaacaactattacatgtttatgcctgcagtttattttaaattttggatttgctcaggacgattccagtaatttaaaatttgataaaaaatattttgaagctgttgataaatgggttgcttttccagatagtgaaacggattcgatataccattatgggttcatttatatagatgaacatgcaggatttacttatcaaataggaaacactttcacaattgatagtttaaataattacacaccgataataatcgattcaacggttgacgctaagtatcgaattgaaccaaactggaaacctatttcaatcattcctaacgaaaagctcaaggagctgaatctacctgagatacccgactggttaaagtactacaaagaaaacagtgaaagcgcctcgtacttgaaaaatattggatatcattataatcatgttggggccagtgaatttgcacttgaacccttattaagagcgtatgaaatcaaaccacactttaaaggtcttgaatttgaactttcttacgcctacaatgctttagggaaatatgaaaaagcaattctgattttaaatgaagcaatagaaaataatccagataacttttatttctatcgagagttaggattttccctaaaaaatttggacagaattgaggaagctgaaaatgtatatcgtaaaggaatcaaaatatctaataatgattttgaaaaaagcgaaatggcaattaatatggcacaatcctacttccatttgaggaattatgaaaagtttaaagaatgggccaagttaactagaaaatatgccaaaaaagattctaaatacgctcaatacatagattactttgaacaaaaatgggatgaacaataa	MKTTTITCLCLQFILNFGFAQDDSSNLKFDKKYFEAVDKWVAFPDSETDSIYHYGFIYIDEHAGFTYQIGNTFTIDSLNNYTPIIIDSTVDAKYRIEPNWKPISIIPNEKLKELNLPEIPDWLKYYKENSESASYLKNIGYHYNHVGASEFALEPLLRAYEIKPHFKGLEFELSYAYNALGKYEKAILILNEAIENNPDNFYFYRELGFSLKNLDRIEEAENVYRKGIKISNNDFEKSEMAINMAQSYFHLRNYEKFKEWAKLTRKYAKKDSKYAQYIDYFEQKWDEQ
NODE_1_length_1960092_cov_1597.602521	fig|111500.43.peg.2326	peg	NODE_1_length_1960092_cov_1597.602521_1129421_1128966	1129421	1128966	-	hypothetical protein				atgaagccactgatcgtacttttaaccagctttgtgattgccatttttgcagtaaaatgggtcgctaaacaatatgattttgtcttatcggcccgaattgccatggcgattatgctctgttttactgctattgggcatttcgcctttaccaaaggcatgtcgatgatgttgccgcaatttgttcccttcaaaaccagcttggtgtacctaacgggaattttcgaattccttctggctgctgggttgcttatcccaaaactacaagtgctcagcggatgggcgttgctagtctttctcgtattgatgctccctgcaaatatttacgctgccattcaccaagtaaactatcaaaaaggaacttttgatggccacggcctctcctatttatggttcagaattccgttacagctgctgtttatcgtttgggcgtatgtgagtgctattcggtttttttaa	MKPLIVLLTSFVIAIFAVKWVAKQYDFVLSARIAMAIMLCFTAIGHFAFTKGMSMMLPQFVPFKTSLVYLTGIFEFLLAAGLLIPKLQVLSGWALLVFLVLMLPANIYAAIHQVNYQKGTFDGHGLSYLWFRIPLQLLFIVWAYVSAIRFF
NODE_1_length_1960092_cov_1597.602521	fig|111500.43.peg.2327	peg	NODE_1_length_1960092_cov_1597.602521_1130013_1129486	1130013	1129486	-	cAMP-binding proteins - catabolite gene activator and regulatory subunit of cAMP-dependent protein kinases			icw(2);cAMP_signaling_in_bacteria	atgaataccgcggactggaacttttttgcttccaaattgcacaagcaaaccctaaagaaaaacacaccactcatcaaagtgggtgaaattgagaactatctatcttttatttccgaagggatagttcgctattacattccccaagaagaaagtgacctgacgtttgggtttttgttcgaaaaccaattcgttacggcctatgattccttcattacccaaacgccttctccctatcaaattgaaacgctgacgaacaccacctcatggcgcataaccttcaacgaccttcaagaagtctaccgcaaaaccaaaaacggcaacgtcatcggacgacgaatggccgaaaatatgtttttgataaaatcgaaacgagaaatcgccctactgagcaaaacggcagaggaacgctacttggatttgttttcagaacgccccaaactgttgaaagagataccccttaaatacattgcctcctacattggagtcaccccacaagcgttgagccgaattcgcaagcgaattacttaa	MNTADWNFFASKLHKQTLKKNTPLIKVGEIENYLSFISEGIVRYYIPQEESDLTFGFLFENQFVTAYDSFITQTPSPYQIETLTNTTSWRITFNDLQEVYRKTKNGNVIGRRMAENMFLIKSKREIALLSKTAEERYLDLFSERPKLLKEIPLKYIASYIGVTPQALSRIRKRIT
NODE_1_length_1960092_cov_1597.602521	fig|111500.43.peg.2328	peg	NODE_1_length_1960092_cov_1597.602521_1131431_1130124	1131431	1130124	-	hypothetical protein				atgacacagaaaaaagccaaaatcagccggatactatttttaatgtccaagaccatattggttctttggatgatttcaggcggaatctcggcgcttctcggcgcggaatttatggtggagcaaattgccaaattagggtatcccgaatatttctcgaaagtgctgggaatggccaaattgattggcgcgttctttttcatttttccagtgagaaaaatcctaaaggttctaacctattgcggtgtaatcttcgaagtctcaatggcttccataagttacttacttgctggtttttgggaggaaagccttccgcccattgtttttttaatcataacagcgggttcattttttctttggtttaagagtaggcaactcaccattgggcaaaaaccgaaattgcccaaaaccaatgattttaggccagaactcatcacaaacaaagggtttgtaaaaatttacaagacttttcaaataaagcatagaaacttttcgcgtcttaaaaaatcggttttggagaagcgcgtgagtcttgaccaagaagttttcaatgtttttatcggtgaagaaagcctatccatcacgctttggaatttggcatatcatcatttagcagaaggtattttagacaaaacaccttttctcattacgttttgtcctgtgtgtaattcaggaatgttattcaacagaaccgttgatgacgaggttcttgagttttacgtatctggcgtgtatcgaggcacgatgataatgtgcgacaaaccaaccaactcgtattgggaccacattaccgggatttgcttagggggttattatacaggaaaacagctcgacattattgattcgcatcatatcagtaccgtcagggaaacgttatccgcttcaccggaaaccaatatcgccattccgaaactatctccattagaacgattttttaccaagtaccagaacggacatgtttggcgaaaggtgcccgaaggaaaattctatccgggctttaaagattcctttgagtttgaagactcccgaagaccagaaaaggaactaggactagggatttttcatgggggcaaggcgaaattctatcctttggaaataattaaaaatgaaaagctgattgaagacgaattccaaaacgaacttgtaatcgtaaaaatggatgataccctaggaattccaaaagcggaatttccatcgaaaccaaaagatgcacctatgcaattgttcttaagatggtacggttttgcgcaaacgtttaaagattgtgatatttatgaggcgaagaaaaccaaccattatgactacacgtga	MTQKKAKISRILFLMSKTILVLWMISGGISALLGAEFMVEQIAKLGYPEYFSKVLGMAKLIGAFFFIFPVRKILKVLTYCGVIFEVSMASISYLLAGFWEESLPPIVFLIITAGSFFLWFKSRQLTIGQKPKLPKTNDFRPELITNKGFVKIYKTFQIKHRNFSRLKKSVLEKRVSLDQEVFNVFIGEESLSITLWNLAYHHLAEGILDKTPFLITFCPVCNSGMLFNRTVDDEVLEFYVSGVYRGTMIMCDKPTNSYWDHITGICLGGYYTGKQLDIIDSHHISTVRETLSASPETNIAIPKLSPLERFFTKYQNGHVWRKVPEGKFYPGFKDSFEFEDSRRPEKELGLGIFHGGKAKFYPLEIIKNEKLIEDEFQNELVIVKMDDTLGIPKAEFPSKPKDAPMQLFLRWYGFAQTFKDCDIYEAKKTNHYDYT
NODE_1_length_1960092_cov_1597.602521	fig|111500.43.peg.2329	peg	NODE_1_length_1960092_cov_1597.602521_1132088_1131504	1132088	1131504	-	cAMP-binding proteins - catabolite gene activator and regulatory subunit of cAMP-dependent protein kinases			icw(2);cAMP_signaling_in_bacteria	atgaatgattttgaaaacatatccttatttctccaagaaaaagtaaacctaacggaaaaggaagtcgacattttcattagggcgatagaggttagggaaatttcaaaaaaagaacatttcataacccaaggaaaacgagctacttataaaggatttctaaataagggatgtacgcgaacctatttcacggatgttaacggaaaagataatgtgatttacttctcattcgaaaacagttggttgggcgatattgagagttatcatttacacaaaccgagtcgagtatcgattcaggccattgaaaattgtcaattcttcgtcattagcaaagacaaattcgaacacctggaaaccctaatccccaaccttaacaaatggtacaattacaccgccgtaaaaatgtattcaaatttgttcgataaactcattgaaaacaagattcggaacaaagaggacaaatacagttatctgctttcggaacacccttatatcttccaaagggtacccttgcaacacattgccgattacctagaaatagagccgcaatcactaagtcgtttaagaaggcgacttttggaaaaatga	MNDFENISLFLQEKVNLTEKEVDIFIRAIEVREISKKEHFITQGKRATYKGFLNKGCTRTYFTDVNGKDNVIYFSFENSWLGDIESYHLHKPSRVSIQAIENCQFFVISKDKFEHLETLIPNLNKWYNYTAVKMYSNLFDKLIENKIRNKEDKYSYLLSEHPYIFQRVPLQHIADYLEIEPQSLSRLRRRLLEK
NODE_1_length_1960092_cov_1597.602521	fig|111500.43.peg.2330	peg	NODE_1_length_1960092_cov_1597.602521_1132540_1132274	1132540	1132274	-	hypothetical protein				ttgggctattttgaccatcaaaaaaaccaatggattgaaacctacacctttagcaatggtggatatgcgatatatcaatggcgaaaagatggtgacgattttttactcagtgtagcacaaagttcattcaagcaatcaagtctatcaagaaaccggtggaaagtaatagataaaaattcttttcaaattatagtggaacagtctactgatgaaggtaagaactggaagataacctctactacgaatctgaaaagaatctaccaataa	MGYFDHQKNQWIETYTFSNGGYAIYQWRKDGDDFLLSVAQSSFKQSSLSRNRWKVIDKNSFQIIVEQSTDEGKNWKITSTTNLKRIYQ
NODE_1_length_1960092_cov_1597.602521	fig|111500.43.peg.2331	peg	NODE_1_length_1960092_cov_1597.602521_1133158_1132607	1133158	1132607	-	hypothetical protein				atgagaaaaaaagcatcgataaccattttacttttaattctttgttttgcgcaaactaccgctctagcacaagaaaaagaagtcataacccctcaaaagacatggacctatacatacttaaaggccaaggataatgaaaaacaaagctttaaaactttcttgataaaaaattggtttgccatggatagtattgctgtcagcaggggactttttaatgattacaaactcatagaaaatactaatgaagatgctgctgcagaatgggactttatcgttgcggttgaatattttacggcgggcacctatagcgatattgaaaaagagtggcaagacattagaaaaaaccataaaaccgttttggtagatggcaaggcaatgagtgatttagggagttttgtgaaatctgaaatagttcgaaactcctacgaaaaatcgaaaacaagttgtgctggggaccatattgatttgataaaaccattcattgggcaatggcatgaatttttggttactgacgatagtgaggagttgtacggaagacttgatatacaatag	MRKKASITILLLILCFAQTTALAQEKEVITPQKTWTYTYLKAKDNEKQSFKTFLIKNWFAMDSIAVSRGLFNDYKLIENTNEDAAAEWDFIVAVEYFTAGTYSDIEKEWQDIRKNHKTVLVDGKAMSDLGSFVKSEIVRNSYEKSKTSCAGDHIDLIKPFIGQWHEFLVTDDSEELYGRLDIQ
NODE_1_length_1960092_cov_1597.602521	fig|111500.43.peg.2332	peg	NODE_1_length_1960092_cov_1597.602521_1133860_1133219	1133860	1133219	-	cAMP-binding proteins - catabolite gene activator and regulatory subunit of cAMP-dependent protein kinases			icw(2);cAMP_signaling_in_bacteria	atgtaccaaccgtgcgaggtagtaaatcaaaccctttgcattgataggagcactatggagttgtcaaaagtttttgaaagtatccgaagaatcatagaactggatgaacacgaaaagcacattttcagttcattggtcgaattcacttccatacaacgaaacgacttcttattaaaggaaggtcaaaaatgtgactatgaatattttgtcaacagcgggtgtttgcgttcgtatagtttagatgaaaatgcgatggaacataccacgctttttgcgattgaaggttggtggaccggaaaccttaagagttttgtaagaaatacaccttcagaattctatattcaagcccttgaggatactagattcatccgaattcctaaaaaaaatatggatgagctttatgctaaaattcccaagctagaaaggtattttagaatacttcttcaaaatagattgttggcgacccaagatagaatcaaccggcacttaactgaatccgccatggaaaggtatatcaaacttatccggttgtatccaaacttggaacaacgcgtgccttcaaagcatatagcatcctatttgggaattaccccaacctatctgagcagaatcaaaaaaagaaagctagcagataatttatag	MYQPCEVVNQTLCIDRSTMELSKVFESIRRIIELDEHEKHIFSSLVEFTSIQRNDFLLKEGQKCDYEYFVNSGCLRSYSLDENAMEHTTLFAIEGWWTGNLKSFVRNTPSEFYIQALEDTRFIRIPKKNMDELYAKIPKLERYFRILLQNRLLATQDRINRHLTESAMERYIKLIRLYPNLEQRVPSKHIASYLGITPTYLSRIKKRKLADNL
NODE_1_length_1960092_cov_1597.602521	fig|111500.43.peg.2333	peg	NODE_1_length_1960092_cov_1597.602521_1134638_1133970	1134638	1133970	-	hypothetical protein				atggaaaatcaaaccaaggtcgaatttcgatgcgggggcatgctcctcattttaggggcgctcttctccatcatttgcatactactcgaagtaaatgccggttgggcctccctctttgccgaaatccaacgcaccaattatgaagcaggcacattcttgttcgaaaactggactgaaatgagcaaggtttggagcgtagccttgtttggaaatctgttttttgccattgcttcgcttttattgttcaaacattccatgaagattggctggtttccctcaggcttgttttgggccatctttttcatagggagtctgttgggcttgctatccttcagcgtttgtttgggcagttactatcacgcgcttgccgttatcgatgagcacccgaacctctttgataccatacgtggggtggccctgtatttgtttatgtatggcgccttgtttcagctggtggctttggctatttatttccaacaggggtttagtgcaaagggcatagtgcccagagggtatgcccttgtaatgctcatgctggtggtcgtttcgtttgtgctagtcggttctggtattgtctctttcggcgttttggcgatagtctgttacttcgtattcttgttgttgggtctgttttatgcaaggggaacatttcttcccgaaggagcttaa	MENQTKVEFRCGGMLLILGALFSIICILLEVNAGWASLFAEIQRTNYEAGTFLFENWTEMSKVWSVALFGNLFFAIASLLLFKHSMKIGWFPSGLFWAIFFIGSLLGLLSFSVCLGSYYHALAVIDEHPNLFDTIRGVALYLFMYGALFQLVALAIYFQQGFSAKGIVPRGYALVMLMLVVVSFVLVGSGIVSFGVLAIVCYFVFLLLGLFYARGTFLPEGA
NODE_1_length_1960092_cov_1597.602521	fig|111500.43.peg.2334	peg	NODE_1_length_1960092_cov_1597.602521_1135361_1134771	1135361	1134771	-	hypothetical protein				ttgaaaaaggtattcgtaaactttctattggtacttgctataattggatttttaattctagcaattctcttgggtggtcgtggagtatatggaccgagggtttctggaacttttaacataagtaatctctattttttatggcccattggtttaggttttggtctaatgttgccctacatgatttaccaattcaaacaaaacccaaccaaaaaggttctgaaaggcgaaaagctggcgttgcacaaaatgggacacaccataaaaagttattttgaatttaaagctaaaaagggctttgttgaaatttatgtccaaaaccaaaccggagatacgttaattgtaaatagaaggagtctgctagagaatggaaaatggcatatattcaaagttaaaaaacatcactccttgtacttcagcaacggcattgtatttcatattaatggagagaatcatgtagaagttgaagatggccgaaaccaagtgagcgggttgggagatgaatatatccgaaaacatggaattccggaatatgtgaatcatgcctttattttgggaaaacccaacgaaggagatggttctccccaagagtaa	MKKVFVNFLLVLAIIGFLILAILLGGRGVYGPRVSGTFNISNLYFLWPIGLGFGLMLPYMIYQFKQNPTKKVLKGEKLALHKMGHTIKSYFEFKAKKGFVEIYVQNQTGDTLIVNRRSLLENGKWHIFKVKKHHSLYFSNGIVFHINGENHVEVEDGRNQVSGLGDEYIRKHGIPEYVNHAFILGKPNEGDGSPQE
NODE_1_length_1960092_cov_1597.602521	fig|111500.43.peg.2335	peg	NODE_1_length_1960092_cov_1597.602521_1135799_1135368	1135799	1135368	-	hypothetical protein				atggttttagccataattcgattgggtctaagtttttatgggccttatctgcttattcatgattttttttcaccgctgaatctgggattaattggaggaacagtaaatcttcttttttggacagtactgctttggttgggctttaacgtttttgcaaaaaaggaatggaaaaagcatagaaaacaattagtggctttggcggttctgctcacgattgtttttagtgcgaaagcgatactggattatactcgcgaaaaccgtataggtaatgctaaacttaaaagaattcagggtgcgaaattagatgtggtcaagaataaccttttgccgaacgtccataacaaatacgggtttattaaagcaacctcgcccaaaggtttaaaaaaatcagtctcatttcctagcttaggaatatataaacaattcacctag	MVLAIIRLGLSFYGPYLLIHDFFSPLNLGLIGGTVNLLFWTVLLWLGFNVFAKKEWKKHRKQLVALAVLLTIVFSAKAILDYTRENRIGNAKLKRIQGAKLDVVKNNLLPNVHNKYGFIKATSPKGLKKSVSFPSLGIYKQFT
NODE_1_length_1960092_cov_1597.602521	fig|111500.43.peg.2336	peg	NODE_1_length_1960092_cov_1597.602521_1137293_1135902	1137293	1135902	-	hypothetical protein				atgaaatttaaagaatatatagaatcattagaattagaacatcttgaatttaaagatggttcttactctcatagcggaacggatgatatcttaataactgaagtaggtaataattatttggttcatcttaagagatttgactcaaatgaaaatcaatatgttgaccggtatcctgatttaaaagaaattcaattcccaaaagcctataagaaatttgagaagatatttataagacggttacaagttagtttttacagtactcttaaggaatttctgcaaatagactctaaatcaataaaaaaaatcacactggtaagagcaaaaaacaagtttcggaattttaagggcacttacactatttcaattgacaaatatgaagagatgcttggcgttgcaaacaaaataaataaacaagcaacatcatataaaaaatcagccttgagatacctgattaaccaaaaaaagacagattacaagggaaaggcaaccaaacaaacaacttcgctttcaaagggagagtttaactttttaattaatcgatttaatatcgacaaaaaagaaaaaaaggaagacttcacaaagtacataaatgaaactgacataaaatcagttcaagagttaaccgaaaaattgattaaatacgaagtttttgaacaagattttattagagggcttgatgaattcttcataaaagaaaaattacaagatattgttagacttggtagagaaattctaacaattggtcgcgatgacattaaaactgagaaagcaaaaaaagttgttgaagaaattgtaggagaggataaaaaagaaataaagcaattagaaaatatctggcaaaagtactttgaaaaatacctattatacttgattttttcctatcgtaagatttatcctaaaattgagtttgaggttgactcagaaaagaaatatcctgactttttagggataaatcattattggggggttgatataattgaaatcaaacatcatttactaccagcacttatgtttgataaatcacataagaattatgctttttcgggagatttaagtaaagcaataatccaaacaatgaattattctgatgcattgattaaggaaaagttcaaagaagaaaccgacatacaagatgagcttaaaaaatcaatactaagtaaaaatgttcacagacctaggggaataattatcatatcatcaaaaaaacatcttgttaaaacctctaaagttctaacaaagaagcaactagaatatatggaaagggattttactaagttgagaaatagcttaaacaatattgaaatattgacatttgatgaaattttggatacagctgactattattcatctaacattatgaaaaagtccagcccctctgccgagcatttgtaa	MKFKEYIESLELEHLEFKDGSYSHSGTDDILITEVGNNYLVHLKRFDSNENQYVDRYPDLKEIQFPKAYKKFEKIFIRRLQVSFYSTLKEFLQIDSKSIKKITLVRAKNKFRNFKGTYTISIDKYEEMLGVANKINKQATSYKKSALRYLINQKKTDYKGKATKQTTSLSKGEFNFLINRFNIDKKEKKEDFTKYINETDIKSVQELTEKLIKYEVFEQDFIRGLDEFFIKEKLQDIVRLGREILTIGRDDIKTEKAKKVVEEIVGEDKKEIKQLENIWQKYFEKYLLYLIFSYRKIYPKIEFEVDSEKKYPDFLGINHYWGVDIIEIKHHLLPALMFDKSHKNYAFSGDLSKAIIQTMNYSDALIKEKFKEETDIQDELKKSILSKNVHRPRGIIIISSKKHLVKTSKVLTKKQLEYMERDFTKLRNSLNNIEILTFDEILDTADYYSSNIMKKSSPSAEHL
NODE_1_length_1960092_cov_1597.602521	fig|111500.43.peg.2337	peg	NODE_1_length_1960092_cov_1597.602521_1138329_1137460	1138329	1137460	-	hypothetical protein				gtgaacaccgtgctgaaccatttgcccccatccaaacaagacgaactgcagcttgtggcccattcgctggcggccaccaagttggtggaaatggtgattttattcggcagctacgcccgcggcaattgggtggaagaccagtatgtcgaaaaaggcatcacctacgaataccgcagcgactttgatattttggtcgtgctcacccacgaagatttaaagcaaaaatttcgaatagaagacaagctcaaggccgagctgatcgccaccgggaaagtcaccaccccggtaagtctcatttttcatggcataaagcaattgaacgcctcgctggtcatgggcaactacttttttaaggatattaaagaagaaggtattgtgctctacgattcaggaaagtgcaaactgacccaccccaaaaaactcaccccggagcaataccgcgaaaaagcgcaaaaccattttgaccaatggttcgaaagtggaaataatgctctttccaaatttcaatttagcttccaaaaaggaatgcttaatgaagcagctttcgatttacatcaagctaccgaacgctactatactaccattctgctcgtgtttaccgactaccgccccaaagaccacaatttggaaacgctcggtataaaagttgaaatgtgcgatgctcgttttgccgtgttccccaaaaccaccgacgaagaaaagcaccgttttgaactcctcaaacgcgcttacatcgatgcccgctataacatggacgaatatgcaatcaccccaaccgaattggaatatctggctaaaaaagttgaggtgctgaaagggcttacccaacaaatctgcaccgaacggattttggcgatagggagggggtag	MNTVLNHLPPSKQDELQLVAHSLAATKLVEMVILFGSYARGNWVEDQYVEKGITYEYRSDFDILVVLTHEDLKQKFRIEDKLKAELIATGKVTTPVSLIFHGIKQLNASLVMGNYFFKDIKEEGIVLYDSGKCKLTHPKKLTPEQYREKAQNHFDQWFESGNNALSKFQFSFQKGMLNEAAFDLHQATERYYTTILLVFTDYRPKDHNLETLGIKVEMCDARFAVFPKTTDEEKHRFELLKRAYIDARYNMDEYAITPTELEYLAKKVEVLKGLTQQICTERILAIGRG
NODE_1_length_1960092_cov_1597.602521	fig|111500.43.peg.2338	peg	NODE_1_length_1960092_cov_1597.602521_1138759_1138622	1138759	1138622	-	hypothetical protein				atgacccattacggtttggatatccatctgaaccgtttttttattgaacctgtagtttcgatggtttttcggtcactgagcggagccgatgtgaagaaaaatgtccgccttgccgtcgaggcaggtatcgagaaatag	MTHYGLDIHLNRFFIEPVVSMVFRSLSGADVKKNVRLAVEAGIEK
NODE_1_length_1960092_cov_1597.602521	fig|111500.43.peg.2339	peg	NODE_1_length_1960092_cov_1597.602521_1139331_1138783	1139331	1138783	-	Phospholipid-binding protein				atgaaaaaagctaatctcgttttactgttgtcctttctcatgtcagccactgtttttggacaaaagacatttacactatcaagcaatgacctcggtggtgaagccacaaaaacccaagaattcaatggttttggatgttcgggagagaacatatcgccacaattgtcttgggaaaacgcgccggaaggcaccaaaagttttgcagtgaccatgtacgacccagacgcaccaaccggaagcggattctggcattgggtagtggttgatattccttcaaacgtaaccgaattggtaaccaacactggaaacgtagagctcaacttggcgcctaaaggtgcgattcagagcgtaaccaactatggtatcaaaggttttggaggcccttgccccccagaagggcatggatttcatcaatacatcattacggttcatgctttaaaaatcgacaaactgggtaccgatgaaaacacaaatccagcagttgttgggttcaacctttggaatcagaccatagccaaatccagtatagtggcttactacaaaaggtaa	MKKANLVLLLSFLMSATVFGQKTFTLSSNDLGGEATKTQEFNGFGCSGENISPQLSWENAPEGTKSFAVTMYDPDAPTGSGFWHWVVVDIPSNVTELVTNTGNVELNLAPKGAIQSVTNYGIKGFGGPCPPEGHGFHQYIITVHALKIDKLGTDENTNPAVVGFNLWNQTIAKSSIVAYYKR
NODE_1_length_1960092_cov_1597.602521	fig|111500.43.peg.2340	peg	NODE_1_length_1960092_cov_1597.602521_1140257_1139421	1140257	1139421	-	Transcriptional regulator, AraC family				atgaaaacgattacgcttcctgatgggctgaattctgaaaacccacaacccatacaactttttgactatcgcagttcacaagaaatatccagacaacagattatcctaaaccagaataccattagctttcttgcagatggaaccaaagaagtcttgtttgacaacacggcactatccatagacaattcggagttcctcataatgaaatccggacattgtttaatgaccgaaaagctatcagaaattagagagtacagaagcatacttctgtttttttcaagcgaaatgctgctcgattttattcaaaagcacaagctcaggactactcatcccgctgaacagcaatcggttttcgcatttaaatatgatgccttcatcaaaagctttgtaaaaagtttagtggatgtttccaaactatcagcacccacaaaaaataggctgattcaattgaaatttgaggaaatcttgctctatctcacggaaatacatggaacagggtttttacatgcattgagcgcaaatagctcagatacggtccaaaaatttattctaaccattgaaagcaacgccttgaacaaactaaccctaaaggaattggcatttttatgtaatatgagcatatctacatttaaaagggagtttgaaaaacactactcagaatcacccatcaaatggtttcaaaacaaaagattggagcatgccaattacttgctcaaccaagagcgaaaaagcccatcggcaatttattttgaggtggggtatgagaacctttccagcttcattcaggcgtataaggccaagtacggcattacgccaaaacagcatcagaacaattga	MKTITLPDGLNSENPQPIQLFDYRSSQEISRQQIILNQNTISFLADGTKEVLFDNTALSIDNSEFLIMKSGHCLMTEKLSEIREYRSILLFFSSEMLLDFIQKHKLRTTHPAEQQSVFAFKYDAFIKSFVKSLVDVSKLSAPTKNRLIQLKFEEILLYLTEIHGTGFLHALSANSSDTVQKFILTIESNALNKLTLKELAFLCNMSISTFKREFEKHYSESPIKWFQNKRLEHANYLLNQERKSPSAIYFEVGYENLSSFIQAYKAKYGITPKQHQNN
NODE_1_length_1960092_cov_1597.602521	fig|111500.43.peg.2341	peg	NODE_1_length_1960092_cov_1597.602521_1140822_1140397	1140822	1140397	-	3-demethylubiquinone-9 3-methyltransferase				atgaaaacaacaacctttctcaccttcgtgggcgaccagtgtggcaaggccaaagaagccatggaattttacacctcgctctttccgaattcagaaatcaaaagtatcacccattacgccccaggcgagggtggtggcaccccggaactggtcaaatatggggtttttacgttagatggaaccgaatatcgcgtatcagaaagcaactatgaccataaatggtcattttcacctggggtatccctttttgtggatagcccctccgagcaggaaatagaaaccttgttcgaaaaactggttgccaatgacggcatggtcatgatgccgttagacaattatgattctggcgactatggctttggcaaaaagtttggctgggtacaagacaagtatggtatctcgtggcaagtgaatcttgaggattaa	MKTTTFLTFVGDQCGKAKEAMEFYTSLFPNSEIKSITHYAPGEGGGTPELVKYGVFTLDGTEYRVSESNYDHKWSFSPGVSLFVDSPSEQEIETLFEKLVANDGMVMMPLDNYDSGDYGFGKKFGWVQDKYGISWQVNLED
NODE_1_length_1960092_cov_1597.602521	fig|111500.43.peg.2342	peg	NODE_1_length_1960092_cov_1597.602521_1142090_1140909	1142090	1140909	-	hypothetical protein				atgagaaaaccaatcacccttatcctacttcttcttgtctttttttcttgcgatacagacgacggcgacccaactgccacgattgcgacgacaaattcggaaatcaaaaaaggaatctttgggctaagagatggcgcagtattatctgatttgggcgcagaatacacccggattatcacttgggattcggacatcaaagcgatttatgctgatgtggacaatggagtgcctttggagaacaacctgtactacaatcaaataaaagggattcatgacaatggtgtaaaaatcatcgtaaccttaagatggcctgaccaaaactcaactgacccggcactttatgatagagtgccccaagcacaagacagaattgaatcccttgacttgctatcgcggtttttgaatgattttgggcctttgttggagatttattccgtgcaaaatgaggttgggggacttggccctggaacctataccgaagaaaatatggtcaatacgggaaacggaagtcctgctgcactttggtggcaagatattgtggagagggtagcctccgaaaaggaaagcaacccaaatttgacccatttgaagattggctcgcccgtacctgtcttgttaaaaagattggtttttgatagttctggtttgccgcaaaccaatattgactttttttatgaaacagtcgcctttggcaatgaatattgcgattatgtggatttgcatttgaatacattcagtttatcggaatatgaagaaaccctgctttttttgaacgggctggtaacccaacccatgatggccacggaatggtcagaagtcagttctgccaatgcgtacattgcccagcccatttcgagcgaactggcgtcttatgcggagcaattaaactttaccattcccggaagtgtaaccacaaacgatgcgctggtcgagtatctgtacaacaacccgagcactttggatttttggcaattcatggtacaagaatctaattacgaagagggatttatggcacaaagcagcgcattgctctccgaagcaggctttgaaatattgtgttggaacagtggttggcaagaagggctgaccgcctatgatttgagaagtttttatgccacgaaaacggtaagctcggccaacaacgaactcagcggtttcataaacgaattcaaaaatttatag	MRKPITLILLLLVFFSCDTDDGDPTATIATTNSEIKKGIFGLRDGAVLSDLGAEYTRIITWDSDIKAIYADVDNGVPLENNLYYNQIKGIHDNGVKIIVTLRWPDQNSTDPALYDRVPQAQDRIESLDLLSRFLNDFGPLLEIYSVQNEVGGLGPGTYTEENMVNTGNGSPAALWWQDIVERVASEKESNPNLTHLKIGSPVPVLLKRLVFDSSGLPQTNIDFFYETVAFGNEYCDYVDLHLNTFSLSEYEETLLFLNGLVTQPMMATEWSEVSSANAYIAQPISSELASYAEQLNFTIPGSVTTNDALVEYLYNNPSTLDFWQFMVQESNYEEGFMAQSSALLSEAGFEILCWNSGWQEGLTAYDLRSFYATKTVSSANNELSGFINEFKNL
NODE_1_length_1960092_cov_1597.602521	fig|111500.43.peg.2343	peg	NODE_1_length_1960092_cov_1597.602521_1142334_1142152	1142334	1142152	-	hypothetical protein				atgaaacattgcgcttgccttggtcgcggtgtatctgttcaaaaggaacataggaatgagccttttgattctccaaatcattttgattggggatttgatattgttgatgacttaggtcttcgcaacgtatcatttttcatctcttcaggtatttctcaagtgcttttagcagaaagcgaatga	MKHCACLGRGVSVQKEHRNEPFDSPNHFDWGFDIVDDLGLRNVSFFISSGISQVLLAESE
NODE_1_length_1960092_cov_1597.602521	fig|111500.43.peg.2344	peg	NODE_1_length_1960092_cov_1597.602521_1143423_1142440	1143423	1142440	-	hypothetical protein				atgaagaattcaataatcgtactagcaagtctttttacaatgacgctactcgcacaggaaaacaaaacacaaacatcaaaaaattatatcatgaaaaaagtaacatttaaaagtggagggttagacctcgttggggacctttatttgccagcaaattttgaagaaggaaaacaatatccagcagttcccattttagggccgatgacctttgccaaagagcaagctcctaccgaatatgccaagcgattcgcagaaaaaggatatgtagcattggcttttgacccgcgatatcgtggtgaaagtgcaggtttgccaagagaattggaagaccctattgccaaagttgaggatgccaaggctgcagcggaatatttggcttccctcccaatggtcaacaacgagcaaattgtgggatttgccttgtgtcaaggtagttcagaaatgctacgtgctgtttcggaagacgatatttttaaaggattggtaaccgtagcaggacactaccgcgatagagcgggggatgttcaatggatgggaaccgaagaagctttggaagaacgtatcgcagcgggcaaggtagcgctaaatacctacaagcaaaccggagaagtcatcaacgtgcccgcagtagatgaagaaagaatggatgtaggcatgcctggaaagttcgtttgggactggtaccatgtctgggctgataatggaatttggacaaacaactatccaaaaatgagcgacgccttgttgttcgagtatgagtctatcacagctgctgaaaccttggataaaccttatctgatgattcatagcgataacagctttttgcctgatgtagccaagcgacaatttgaagcggtgcctgcaacaatgaaaaaactacagtgggaaggcgaaaccggacatcttcaatattacgatgacccagcgatattggatagaaccgcggaccaagccattgcatggtacaattccatatttgaatag	MKNSIIVLASLFTMTLLAQENKTQTSKNYIMKKVTFKSGGLDLVGDLYLPANFEEGKQYPAVPILGPMTFAKEQAPTEYAKRFAEKGYVALAFDPRYRGESAGLPRELEDPIAKVEDAKAAAEYLASLPMVNNEQIVGFALCQGSSEMLRAVSEDDIFKGLVTVAGHYRDRAGDVQWMGTEEALEERIAAGKVALNTYKQTGEVINVPAVDEERMDVGMPGKFVWDWYHVWADNGIWTNNYPKMSDALLFEYESITAAETLDKPYLMIHSDNSFLPDVAKRQFEAVPATMKKLQWEGETGHLQYYDDPAILDRTADQAIAWYNSIFE
NODE_1_length_1960092_cov_1597.602521	fig|111500.43.peg.2345	peg	NODE_1_length_1960092_cov_1597.602521_1144425_1143505	1144425	1143505	-	Transcriptional regulator, AraC family				atgcaaaacttcaaaaccataaaagaatattcagaagctacgggaatacccgaggcgagatatgagcattttgtggtgagaagctttcaagaaaacatgcctacggtagtgcataaaatgcccgcttttcgacatgcgttctatgccattgccctaagaataaatggaggtggaaagccaatgtcaagtcattacgctgagtttccggaaggttccgtggtgttttttaattcgccttttcagattttgtcttgggatattgcgccaaattgggaaggcttctacattatgatgacgcgggattttatctcccgacatcatgttttcaaagatttactttcgacttttccgtttttaaaaatagataaagccattccgttcgaggtagatgaaaccgaaacaaaagtacttctggaaatcttccagaaaataaaagaggaatacgatggtgaagcaaaagacaagtttgaatttattggtacgtacacccttcttttgctgaatcatatcaaacgctatttcaataaagaaacgtccgaagaaaaagccgttcaaatcatcaaaacagcagacttaaatttggtaagccgttaccaagatttaatcgacacacattttagggaaaacaatgattgggattattccaaaaatcttcactcacccagtttttatgcggaagaattaaacattcatccgaattatttgaactccgttgtgaagaacaatcttggcatcacggcattacaatacatccacaagcatttgatacatctggccaaatcaaaccttactcagacgaacttgagcatcaaggaaattgcttataaccttcagtttgataccccaaataatttcaacaacttcttcaaaaagcacacccaaaaaaccccgggtcagtaccgaaagtcggcccgtgtttga	MQNFKTIKEYSEATGIPEARYEHFVVRSFQENMPTVVHKMPAFRHAFYAIALRINGGGKPMSSHYAEFPEGSVVFFNSPFQILSWDIAPNWEGFYIMMTRDFISRHHVFKDLLSTFPFLKIDKAIPFEVDETETKVLLEIFQKIKEEYDGEAKDKFEFIGTYTLLLLNHIKRYFNKETSEEKAVQIIKTADLNLVSRYQDLIDTHFRENNDWDYSKNLHSPSFYAEELNIHPNYLNSVVKNNLGITALQYIHKHLIHLAKSNLTQTNLSIKEIAYNLQFDTPNNFNNFFKKHTQKTPGQYRKSARV
NODE_1_length_1960092_cov_1597.602521	fig|111500.43.peg.2346	peg	NODE_1_length_1960092_cov_1597.602521_1145178_1144507	1145178	1144507	-	hypothetical protein				atgattgacaacttaccccattggattgacatcctttttatagccacttgtgttctgaccattgtcctttttcattattccaatggaaaacccctaaaattgactttgggcgttattctctggtgtatcggtcattccgttctggctttaaatgggttctatcaaattaccgattcgataccaccccgcttcggattggttctcgttccaagcaccctgctcatcatatacggcttgttacccaaacagcaaaagtggttttttgaaaaaagaaatatggtaatcagcacctttttgcatacggttcggttaccggtggaaatagtattatttggtctgttcgtaaaccaaatgattcccgaacttatgacctttgaaggcaggaattatgatatcatcatggggctaaccgctcctatcattggagttatgctttttaaaaagaaactaagcaaaaaggctttattggcctggaatatcattggagtagttctggtaacctttattctggtgaacgggattttatccgcggaacttccttttcaacaattcgcgtttgaccaacccaataggggcataagctatttcccctacgtgttgctgcccgcaaccgcggtgcctattgtgatttggacacacctttccgacattttgattttgctaaaaaaataa	MIDNLPHWIDILFIATCVLTIVLFHYSNGKPLKLTLGVILWCIGHSVLALNGFYQITDSIPPRFGLVLVPSTLLIIYGLLPKQQKWFFEKRNMVISTFLHTVRLPVEIVLFGLFVNQMIPELMTFEGRNYDIIMGLTAPIIGVMLFKKKLSKKALLAWNIIGVVLVTFILVNGILSAELPFQQFAFDQPNRGISYFPYVLLPATAVPIVIWTHLSDILILLKK
NODE_1_length_1960092_cov_1597.602521	fig|111500.43.peg.2347	peg	NODE_1_length_1960092_cov_1597.602521_1146142_1145324	1146142	1145324	-	DNA alkylation repair enzyme				atgaataaagaaattctacatagaaaaggagcaagaaaggttcaagatgtgccaaaagaagttctgaagtatttgaacgaaggagctttggaaaccgtaaatctgaccgagtggttggccattgatcatgttaagttggtaaatgcggtatttcctggatttggagtggaagagcaaacagtagcacagatttcagaagcaattggttcccaaaagaaacccacagcaatgagcacgaccaagttggtaggcactgcactctatgaaaactatgcaaattcaaagatttttgaagcgttaatcgaccaaataagcaatcatacctcggattcggtcagatgctatgctacctatctcgtcggattaaatgagaaattatccatagaggagaaactgcaacaatcccgaaaattgattgccgaccatcatttcggcgttcgtgaggtagtttggatggcgctaagacccgatatcgaaaacaatcttgagcctgcgttgggtattttgaacacttggacgtctgaccccgatgaaaacatacgacgcttcaccactgaagcaacaagaccaagaggcgtttggtgcaagcacatagaacaacttaaagaacaacccgaattggcatcgccaattttggagaacctaaaattcgacacttccaaatatgtgcaagacagcgtaggaaattggctgaacgatgccagcaaaaccagaccggactttgttttggaactttgcgaaaggtggcaaagcgaatcaccaaccaaggaaactgcgaaaattatcaaaagagctaagcgaacgcttgataaaaagtag	MNKEILHRKGARKVQDVPKEVLKYLNEGALETVNLTEWLAIDHVKLVNAVFPGFGVEEQTVAQISEAIGSQKKPTAMSTTKLVGTALYENYANSKIFEALIDQISNHTSDSVRCYATYLVGLNEKLSIEEKLQQSRKLIADHHFGVREVVWMALRPDIENNLEPALGILNTWTSDPDENIRRFTTEATRPRGVWCKHIEQLKEQPELASPILENLKFDTSKYVQDSVGNWLNDASKTRPDFVLELCERWQSESPTKETAKIIKRAKRTLDKK
NODE_1_length_1960092_cov_1597.602521	fig|111500.43.peg.2348	peg	NODE_1_length_1960092_cov_1597.602521_1146938_1146171	1146938	1146171	-	hypothetical protein				atgaaaatccaacacatccgaaatgccaccctactcttggaaatgggggataatgtaattctaattgaccctatgttgggcaaaaaaggggaaacaggtccccccttcacgttttttcgattcaaaccccaacgaaatcctacagtagacttaccagaaggcgccatggatagtatcgataaaaccacacattgtttgattacccatctgcatccggaccatattgataaaaaagcggagcactttcttaggtctaaaaatactcccgtgatatgcagtgtaaacgatgaaaatgcgctgcgaaaaaaagggttgaacgtctctcaagttttgaattattgggaacgaacggatttcttgggaggtaaaattgaaggcattcctgcgagacacggttacggttatattgccaaacccatgggcaacgtgatgggtttttacctcgaattacccaatgaaccttcagtttacataagttcggacaccatatatacgaaagatgtggaaaaggttctggaagaataccgtcctgatattagtgtgttggctgcgggttcagcgcaattcgacttctttaaacccttattaatgactatggaagatattttgaggtttattaaagatgccccaggaaaggttatcgccaaccacctggaagctgtgaatcactgtccgaccacccgggttcaattgaaacaggagatagcaaatctcggattatctgataaagtttgggtggcgaatgatggggaagcgaaagcgtattga	MKIQHIRNATLLLEMGDNVILIDPMLGKKGETGPPFTFFRFKPQRNPTVDLPEGAMDSIDKTTHCLITHLHPDHIDKKAEHFLRSKNTPVICSVNDENALRKKGLNVSQVLNYWERTDFLGGKIEGIPARHGYGYIAKPMGNVMGFYLELPNEPSVYISSDTIYTKDVEKVLEEYRPDISVLAAGSAQFDFFKPLLMTMEDILRFIKDAPGKVIANHLEAVNHCPTTRVQLKQEIANLGLSDKVWVANDGEAKAY
NODE_1_length_1960092_cov_1597.602521	fig|111500.43.peg.2349	peg	NODE_1_length_1960092_cov_1597.602521_1148896_1147136	1148896	1147136	-	hypothetical protein				atgaacaccatattgaagtccttccttcttgggtttggactggttattgtttccgctacggcccaaaccaaagaacacaccactgttattactggaaaggttgaaatccaatggtcgaaaaacctaaaactatctagtggtcccgtaacgttgaccgatgcttggataagtcggcttaatcccggcgattccataatcaagctaaacgaggacggctcgtttgccattcgtttgtctttggaaaaaccagaattttatcggatttcccaccaatcgaacgaagtggaactttttctttcacctaaagattccctacacattgacttcaatgctgaaaccgtagtaaccgggaccagtgcagccgtaaaccaacatttggccgcgttaaggggaatcatcaacaagaatagaaagtacattaatagcattgattttttcagtcgttctgttgctgaggttgatgttgttttggactctttgcaaactgtttatctccagacacatcagaagtttaaagaggcgcagtctgttgatgattcttttgagcggaaagttatggcagatattacctatcggaacaaactctataaattggtgcacccacccatattcaagcagcaaaaaggggaacgattacctgtttccgaaacctattacgatgagattgcccaaggtcattttgatgaacccgagcacttaaaatcgttggactacattttgtttttggaggagtacatcattggtcagtctacaggggagtatatgtttgatgtatactgggaagcgcccatcgaacgaattcaccccaaatatgaagctatccaaaagttggaggcccatcaagaaattaaggattatttgttccatcaacatctgaacaaaagcatggacaattatgggataggctatttggccgatttaatgcccatgttttggaaagattgcaaaaaccccgaaatgctcgagcaagttgaagcgcgttttcaagatggagtggaaagacgaaaagcgcccagcgaaataagaatttacaagaaggttggaaacgttgaacttgaagcgcatatattttatccggaggattttaaaccgggtgatagcagatctggctatttgtttttccatggtggcggttgggctattggtattccagaatgggggtataaaaactgcgaaaggtatagcgccaaaggaatggtggccatctcatttgagtatcgactcattgatattcacaaatccaacatcaaggattgcattcgcgacgcaaaatcggctattctttggacgcgaaaggaagcagagtcactaggaattgatcccaataatctggttgctgctggattttccgctggagggcatctcgcggcctgtactgcaatcctaaatgattttgaagagcaggatgcttcaggcttaagctcaaaaccaaatgcgatagtggtacactccgcttcgtacgatactaccaaaagtgaatggttttcaagaaaatcggatggcaaaccagaatccatttccacgtatcacaatgtggacaaaaacctagtcccttctatcttttttcatggtactgatgaccacttggcgcctattgccgagttcacggagtttcgggataagatggatgccctaggaaatgattacgagtataaaatcttcgaaaacgtagggcactttttcaacaatcgcgctgccagtcaagaggtgcgcgagatgaccgatgccttcctcgcgaagctaggatatattcagccctag	MNTILKSFLLGFGLVIVSATAQTKEHTTVITGKVEIQWSKNLKLSSGPVTLTDAWISRLNPGDSIIKLNEDGSFAIRLSLEKPEFYRISHQSNEVELFLSPKDSLHIDFNAETVVTGTSAAVNQHLAALRGIINKNRKYINSIDFFSRSVAEVDVVLDSLQTVYLQTHQKFKEAQSVDDSFERKVMADITYRNKLYKLVHPPIFKQQKGERLPVSETYYDEIAQGHFDEPEHLKSLDYILFLEEYIIGQSTGEYMFDVYWEAPIERIHPKYEAIQKLEAHQEIKDYLFHQHLNKSMDNYGIGYLADLMPMFWKDCKNPEMLEQVEARFQDGVERRKAPSEIRIYKKVGNVELEAHIFYPEDFKPGDSRSGYLFFHGGGWAIGIPEWGYKNCERYSAKGMVAISFEYRLIDIHKSNIKDCIRDAKSAILWTRKEAESLGIDPNNLVAAGFSAGGHLAACTAILNDFEEQDASGLSSKPNAIVVHSASYDTTKSEWFSRKSDGKPESISTYHNVDKNLVPSIFFHGTDDHLAPIAEFTEFRDKMDALGNDYEYKIFENVGHFFNNRAASQEVREMTDAFLAKLGYIQP
NODE_1_length_1960092_cov_1597.602521	fig|111500.43.peg.2350	peg	NODE_1_length_1960092_cov_1597.602521_1149494_1148955	1149494	1148955	-	hypothetical protein				atgaagccaatccggaaaaacttttttcaaaacgcgggaacgcttattgccttggtcatcagtatcattgccatgataacctcaatttacgaagccaacatccttaaggcgcaacaaaaatcgatggtttggccttatatgagcatgggaaccagttattccaatgcggggtttagtgccaccgccttcaacaatggaacgggtcccgctattgtcaaagccatggaagttagtattgataaccagccagtggagaacctgttcgaactgattcaagttttaatgccgggtagtgaattggggtatgatgttttatttcaagaaaaggtcaaccatcatgtttttaggccaggggaagagctggaaatcatcggttttggttggacggatgaaacacgccaattggccaagttgataaccgagcgcgtgcgcattcgaatgtgctacgaatcggttttaggagatagttgggtgtacgattcgaaggaggattcacatgttgaaggagattttaccccaaagattgactacaaaaactaa	MKPIRKNFFQNAGTLIALVISIIAMITSIYEANILKAQQKSMVWPYMSMGTSYSNAGFSATAFNNGTGPAIVKAMEVSIDNQPVENLFELIQVLMPGSELGYDVLFQEKVNHHVFRPGEELEIIGFGWTDETRQLAKLITERVRIRMCYESVLGDSWVYDSKEDSHVEGDFTPKIDYKN
NODE_1_length_1960092_cov_1597.602521	fig|111500.43.peg.2351	peg	NODE_1_length_1960092_cov_1597.602521_1151037_1149616	1151037	1149616	-	Beta-lactamase class C-like and penicillin binding proteins (PBPs) superfamily				atgcttagaagaattcttgtctgttttacgctggcctcagcgcttttaaccacggctcaaaatgaagcgaaaacaaaactcattgaccaattcgtagagcactataacaaaaaggagtacggtctggtgtatgccatgttttcggacaatatgcagcaaaaaacaccaattgatcaaattgaagggctacttaaaggattgaacacggctgttggaagcatcaacaaagctgaatttgtcaccaaggatgaggctcaattttcacattataaaaccagtttcgagaaagggatttttgatgtggccttttcggaagatgaaagcggaaagatttcagggtttaagatcgtgcccttttcggaaaaagattttacacgaaaggtaaccaaccagttaaccagtgtagaagatttccctactactttacaaaccgaactgatttttgagttctgcaaaggtttcccgaatcaaacggaagtggctttcagcattcttgtgaaaggtgaagctcgatattatggggtggaaatgagaaatgacaccctgtttactgttgaaaacagtcaaaagacctacgaaattggttccatttcaaaagtttttacggccaccttattggctgaacaggtgcagagcggaaagctatccctggacgatagcatcaatgattatttcgatttccctttccatcaagaaggggcaattacctttaaatctttggcaaaccactcctcaggcctaccgagattgccttcaaatttggatttgggctccctagaccttcaaaatccttacaaggattatgatgaggaaaaattgaatgccttcctcaaaaacgaattgaaccgaacgagttcgtctatcggaacgtatggatattccaatttgggcgcagggctgttgggtcatgttttggcgaaacaatctggcacgtcctacgaagacttattgcagtctgaaatagctgagcgatttggaatgaaaaataccacttcgataagagataaggtttctacagaactcataaaaggattggacgctaaaggaaaggaaacgcccaattgggacctggaggtattgtctggagcaggcggaattctgtccaccatagaggatttgacaaaatttacgatagcacatttggattcaaacaacaaagcattgcaattgaccactcaagaaacgtttaaggccaatgacaaaatgggcgtaggattagggtggcatttgcgcacatcagaatctggaaaagattgggtatggcataacggagcaaccggcggctatagctcttctttgacgttcaataaggcaacccaaaatggagtcatcatactttccaatgtatccggcgtaagccccaagatgggatttatcgataaacttggttttcaactactggaaagtttggaggtagaatag	MLRRILVCFTLASALLTTAQNEAKTKLIDQFVEHYNKKEYGLVYAMFSDNMQQKTPIDQIEGLLKGLNTAVGSINKAEFVTKDEAQFSHYKTSFEKGIFDVAFSEDESGKISGFKIVPFSEKDFTRKVTNQLTSVEDFPTTLQTELIFEFCKGFPNQTEVAFSILVKGEARYYGVEMRNDTLFTVENSQKTYEIGSISKVFTATLLAEQVQSGKLSLDDSINDYFDFPFHQEGAITFKSLANHSSGLPRLPSNLDLGSLDLQNPYKDYDEEKLNAFLKNELNRTSSSIGTYGYSNLGAGLLGHVLAKQSGTSYEDLLQSEIAERFGMKNTTSIRDKVSTELIKGLDAKGKETPNWDLEVLSGAGGILSTIEDLTKFTIAHLDSNNKALQLTTQETFKANDKMGVGLGWHLRTSESGKDWVWHNGATGGYSSSLTFNKATQNGVIILSNVSGVSPKMGFIDKLGFQLLESLEVE
NODE_1_length_1960092_cov_1597.602521	fig|111500.43.peg.2352	peg	NODE_1_length_1960092_cov_1597.602521_1152655_1151213	1152655	1151213	-	hypothetical protein				atgaaacataacccttttatcgcctttgttctttgcattacattgtttttaacggcttgccaaagcgtttccaaggaacctgttcctagcacggctgcggaaattgaatcctatattaatgaagtcatggctgtgcaccaaataccaggtttggccatcgcagtgctaaaaaaggactccatattgcataaaggatattatggcaaagcttctttgacgtttgacgttcccgtaaatgaaaaccacctctttcgagtgtactccaccaccaaattgctggttgcaaccgccattttccaactcaagcagcaaggtaaattggaattggatgatacccttggagtgcatttagacaacatacccgaagcttggcaaaaggttagtatttcacaattgttaacccattcctctggtatacccaacttcattcaatttgacagtcacttgagcaacgaagctatttggtcaaagttggtggaactacccatggaatttgaaccgggttccttatggcgttacaatcaaacgaattactggcttttggccaaaatcattgaagagaaaagcggtacctccttaactgaatttgtcgcgaaacatcagtttgaaggtgatggaaatggttttacgttctcgtccaatagtttggagactattcccgaccggatttcaaaatataattttaatgatgccttggaacgctatcaactttcgacggataatgaacaatccagaggtttggcaggcaacggactgaatataacattggataaattcattaattggaaccaacgtttggatgccaaccagcttatttcagaagagaacaaagcaaaaatgtggacttcccagcaatttgaaaatgggaaacactttgcatacggttgggatgactatagttttaatgatgtgaaatcctttgggtttactggcggaggggttagcgccttcagaaagtttattgaccaggatattacgataattgtgctcactaacggatatcgatatgcgccggttcacaataccatcgtaaatgaagtggccggaatagtggataaaacgattaaggacaccaaccgttcccttcaagatgaggtgtttgacacctttatatcaaaaccctttgaacaagcgcttgaggagtttggagaacttcagaaagaccatcctgcggcgaattttgaaaacgtgctgaaccgaattggttacacgcttcttaataccaagacgatgtcaaaagccattgatatcttcaaattgaatacagaaaagtatccagagtcagcgaatactttcgatagtttgggagaagcgtatttggtttctggggatttgaaagctgcccttgaaaactacaaagaagcactacttctcgaccctgaaagtaccaacgcacaaaaaatgattcagggtattactcgagaactggaaggttctcgctag	MKHNPFIAFVLCITLFLTACQSVSKEPVPSTAAEIESYINEVMAVHQIPGLAIAVLKKDSILHKGYYGKASLTFDVPVNENHLFRVYSTTKLLVATAIFQLKQQGKLELDDTLGVHLDNIPEAWQKVSISQLLTHSSGIPNFIQFDSHLSNEAIWSKLVELPMEFEPGSLWRYNQTNYWLLAKIIEEKSGTSLTEFVAKHQFEGDGNGFTFSSNSLETIPDRISKYNFNDALERYQLSTDNEQSRGLAGNGLNITLDKFINWNQRLDANQLISEENKAKMWTSQQFENGKHFAYGWDDYSFNDVKSFGFTGGGVSAFRKFIDQDITIIVLTNGYRYAPVHNTIVNEVAGIVDKTIKDTNRSLQDEVFDTFISKPFEQALEEFGELQKDHPAANFENVLNRIGYTLLNTKTMSKAIDIFKLNTEKYPESANTFDSLGEAYLVSGDLKAALENYKEALLLDPESTNAQKMIQGITRELEGSR
NODE_1_length_1960092_cov_1597.602521	fig|111500.43.peg.2353	peg	NODE_1_length_1960092_cov_1597.602521_1152934_1153551	1152934	1153551	+	Transcriptional regulator, AcrR family				atggaaaagcacctcaaatcaaaagtgacgattaatcgactttgctataaaggacttgacgttttcgccaaaaaaggctatcacaataccaacctcaacgacattttacgagagctttgtttgtccaaaggtgccttctaccatcattttaaatccaaagaggacttttttgtgtacatcgtccaaaatttggtagctcaaaaaatatatgcattgttggttgagccattgtcggcgcaagaagaccctttgtctgccataatggaaagtctggacaaggccttggaacccggtaaaagcaatgagctgatttacggttttatgcttggggatttcctgactgaactgaatggaacccaagaaaaggtaagcacctatttaaaagatattcttcaaatgtgggaggtaaatatgattggcatgctgaagaaaggaaaactagatgggcatattgcccgccacattgattgcgagggagcagcagcctatattatttcatcttatttgggaatgcgcaccatgatgatgaaccacaacccgaaacaagcgaaataccattatctgcaacagctgcggcattattttaatagtctccgtcctagcgctgcctatgcttag	MEKHLKSKVTINRLCYKGLDVFAKKGYHNTNLNDILRELCLSKGAFYHHFKSKEDFFVYIVQNLVAQKIYALLVEPLSAQEDPLSAIMESLDKALEPGKSNELIYGFMLGDFLTELNGTQEKVSTYLKDILQMWEVNMIGMLKKGKLDGHIARHIDCEGAAAYIISSYLGMRTMMMNHNPKQAKYHYLQQLRHYFNSLRPSAAYA
NODE_1_length_1960092_cov_1597.602521	fig|111500.43.peg.2354	peg	NODE_1_length_1960092_cov_1597.602521_1154597_1153548	1154597	1153548	-	ADP-heptose:LPS heptosyltransferase				gtggccaaaaatcctaggccacaacatattctggtgattcggctatcggctttaggcgatgtggctatgtcggttcctgtgttacatgtattgttgaaaacctatccagaattaaaaatcacagtactcacccgacctttttgtgcgcctatttttcatgatttgcccaatgttgaggtattcccagtgcatacaaaaagagaacacaagggtattctggggttatggcgactttaccgggagttaaaggttttgaacgttaccgcagttgccgatttgcataatgtattgcgaagtaatgtacttggacttttttttaaaacagcgggtattccgtttttccaaatcgataaaggacggaaagataaaaaggccctaacacgagaaaaagacaagatttttaaaccgctaaagtccacacacgagcgctacgcggcagtttttgaagcaatgggttacccagtggacttagaacagttttctttcttgaaaaaatctgctattcctaaacaggcaactcatttactcgggagaaagggaaaaaatccttggattggaatcgcgccttttgcagcccacctaggtaaaatgtatccgttgcccaaaatgaaggaggtgattgcaacacttggtagcgaagggcatcaagtattactttttggaggaggcgaatcggaaaccgaaaaacttgctgccatcgctgacaatttggaaaacgtggtttcactagcagggcaactttcttttgcggaagaacttgcggttatttccaatctagaccttatggttgctatggacagtggcaacgcacatctagcggcaaactatggtgttccggtagtcactatttggggtgtgacccatccctatgctgggttttatccatttgggcaaccattgagtcatgcactattgccgaatcaagaagaatttccgttggtacccacttccgtatatggcaacaagataccccaaggctatgataaggtaatggataccataacgccaatggatattgtcgagaagattacatgggtgttgagcaactaa	MAKNPRPQHILVIRLSALGDVAMSVPVLHVLLKTYPELKITVLTRPFCAPIFHDLPNVEVFPVHTKREHKGILGLWRLYRELKVLNVTAVADLHNVLRSNVLGLFFKTAGIPFFQIDKGRKDKKALTREKDKIFKPLKSTHERYAAVFEAMGYPVDLEQFSFLKKSAIPKQATHLLGRKGKNPWIGIAPFAAHLGKMYPLPKMKEVIATLGSEGHQVLLFGGGESETEKLAAIADNLENVVSLAGQLSFAEELAVISNLDLMVAMDSGNAHLAANYGVPVVTIWGVTHPYAGFYPFGQPLSHALLPNQEEFPLVPTSVYGNKIPQGYDKVMDTITPMDIVEKITWVLSN
NODE_1_length_1960092_cov_1597.602521	fig|111500.43.peg.2355	peg	NODE_1_length_1960092_cov_1597.602521_1155186_1154581	1155186	1154581	-	hypothetical protein				atgttcagttcatttgccttcggaatttttgaagaaagtattgacacctatcatatcaaggatgacgtataccaggactttaccaatccctatccaaaagataagatagaacacttattgtatcgcaagaactggattgacacggtgcaatggcattatgaagacataattcgagatccacagattgaaccgaatgcggcattggacctcaaacgcaaaattgatgcaagcaatcaagaccgtaccgatttggttgagtacattgacagctattttttgcaaaaataccaatcggtagaagttaaggaagatgcaagcattaatacggaaagccctgcctgggctatcgacagactctctattttggccttgaaaatctatcacatgcaagaagaggtgaatcgtaaggatgcaactccagagcatattgaaaaatgccaaggcaaattgaatgtacttctggaacaaaagaaggatttatcacaggcgatagaccaacttttggaagacatagaagcgggtcgcaaatacatgaaagtgtacaagcagatgaaaatgtacaatgatgacgagctaaaccccgtgctgcgtggccaaaaatcctag	MFSSFAFGIFEESIDTYHIKDDVYQDFTNPYPKDKIEHLLYRKNWIDTVQWHYEDIIRDPQIEPNAALDLKRKIDASNQDRTDLVEYIDSYFLQKYQSVEVKEDASINTESPAWAIDRLSILALKIYHMQEEVNRKDATPEHIEKCQGKLNVLLEQKKDLSQAIDQLLEDIEAGRKYMKVYKQMKMYNDDELNPVLRGQKS
NODE_1_length_1960092_cov_1597.602521	fig|111500.43.peg.2356	peg	NODE_1_length_1960092_cov_1597.602521_1156153_1155224	1156153	1155224	-	diguanylate cyclase/phosphodiesterase (GGDEF & EAL domains) with PAS/PAC sensor(s)			idu(5);Bacterial_hemoglobins	atgatttcaagcttttttgggaaaactaagcccattaattatgcggttttatccatttttctaattcttttttatgcctgtttggtgggtttttccaaaatcggcgtgccaagcacttccaactacatcctagaaggcattgcactaatcgccttgattttcgaattaatcgtaatcaacgagatagttcgctccgaaaaagtcacgggtttcagttctttctccatgctcttttttgtgcttttattggtcacttttcccgaaaccttgatggatattaaaggcatcttcgccaatctatttgttttattggcggtctggcgtttgctatccatgcaaaatctaaagcaactgaagcacaaacttttcgacgcctcttttttcataacggtggcaagtttgttttatgactgggccctattgtactttcttctggtttttttggtcattaatgtttttgaccgcaatagtttcaaaaattggttggttccgttcttggctattttggccaccgccatagttgggacggcgtttatgctgctcaaggatgatttttccttcttttgggaacagtatcagtttaaaattgaaagcgatgccattcaaagcttggactatcgctttatcaaattagtagtgttcggagtattgatgctgtttttgatgggagtagtgtttttaaaacagcgtaaaaaaggaggtggaaaattaattaccctacgcatctgttttttaacattcatcttggcgctttgtattgcgctgtttaaactggaaagttccaataccatcatcttgggatttttccctgccgcagtttttttgactaactatctggagacattgaaggaatctcgatataaagaggttgctaccacgctattggtttttattccctttttcattttggccgtcgaactcagcttataa	MISSFFGKTKPINYAVLSIFLILFYACLVGFSKIGVPSTSNYILEGIALIALIFELIVINEIVRSEKVTGFSSFSMLFFVLLLVTFPETLMDIKGIFANLFVLLAVWRLLSMQNLKQLKHKLFDASFFITVASLFYDWALLYFLLVFLVINVFDRNSFKNWLVPFLAILATAIVGTAFMLLKDDFSFFWEQYQFKIESDAIQSLDYRFIKLVVFGVLMLFLMGVVFLKQRKKGGGKLITLRICFLTFILALCIALFKLESSNTIILGFFPAAVFLTNYLETLKESRYKEVATTLLVFIPFFILAVELSL
NODE_1_length_1960092_cov_1597.602521	fig|111500.43.peg.2357	peg	NODE_1_length_1960092_cov_1597.602521_1156193_1156414	1156193	1156414	+	hypothetical protein				atgagcaattttttttacagcattgaagacttattcgtgaactatctgttcgctccctatgatatgtttcgatttatggaaagctggtggacagctaactccatcaactgggtgttttcggttgtcggcttcgttgccatgctttactggatgaagcaactgaaaatcttcaatgataatggagaagaggacaaaagcattagttcccactcctacctatag	MSNFFYSIEDLFVNYLFAPYDMFRFMESWWTANSINWVFSVVGFVAMLYWMKQLKIFNDNGEEDKSISSHSYL
NODE_1_length_1960092_cov_1597.602521	fig|111500.43.peg.2358	peg	NODE_1_length_1960092_cov_1597.602521_1157680_1156409	1157680	1156409	-	Phosphoribosylamine--glycine ligase (EC 6.3.4.13)			isu;De_Novo_Purine_Biosynthesis	atgaacattcttattctaggctctggcggtagagagcatgctattacccataaaattgttgaaagccccttggcagattcggtttttgtggctccaggtaatgccggcacgcagcagattgccgaaaaggtcaatatcggtgtaaatgattttgaagcgctctcagctttcgtgaaagccaatgatatcgaaatggtagtagttggaccggaagaccccttggtcaatggagttcatgattatttcttagcggattctgagttgaagaatgtcatggtcatcggtccgcaaaaagcagctgctgaactcgaagggagcaaggcttttgcaaaagcattcatgcaacgtcatggtattccaaccgcagcttatcaaagttttaccaaagaaacgctggaagaggcctatcagtttatggaaacgctaaatccgccatatgtgttgaaagcggatggtcttgcagctggaaaaggtgttctcattataaaagacttggaagaggcaaaacaggccttatctaccatgctagtcgaccaaaagttcggcaaagcgagccaaaccgtggtcattgaagagtttttggatggaattgagttaagctgttttgtcgttaccgacgggaaagattataaaatattacccacagcaaaggattacaaaagaataggcgagggcgatacgggcctaaatacaggtggaatgggcgctatttctccagtaccctttgcggatgattctttcatggaaaagattgaatcccaaatcgtgaaaccaacggttgaaggtctaaagaaagataatttgccctacgtaggtttcatatttatcggtctgattaaggtagatgaccaacccaaggtgatagagtataatgttcgaatgggtgatcccgaaaccgaagcggtttttccaagaattgaatcggatgtggttgccctgcttcaagccatgggtaccgaaagtcttgaagggtatgaattggagataaatccgcaaaccgctactaccattattgctgtttccggaggatatcctgaagcgtacgaaaaaggcaaagaaatttcaggactttccgaagttgaaggcgctaaagtatttcacgcgggaactaaaatggaaaatggcaaggtactaaccaacggtggccgagtaattgccgttacgaccttaagcgatgatatgaaggcaggactgtcaaaagcctacgctcaactatctaaaattactttcgaaggaatacattaccgaagggatatcggttttgacctatag	MNILILGSGGREHAITHKIVESPLADSVFVAPGNAGTQQIAEKVNIGVNDFEALSAFVKANDIEMVVVGPEDPLVNGVHDYFLADSELKNVMVIGPQKAAAELEGSKAFAKAFMQRHGIPTAAYQSFTKETLEEAYQFMETLNPPYVLKADGLAAGKGVLIIKDLEEAKQALSTMLVDQKFGKASQTVVIEEFLDGIELSCFVVTDGKDYKILPTAKDYKRIGEGDTGLNTGGMGAISPVPFADDSFMEKIESQIVKPTVEGLKKDNLPYVGFIFIGLIKVDDQPKVIEYNVRMGDPETEAVFPRIESDVVALLQAMGTESLEGYELEINPQTATTIIAVSGGYPEAYEKGKEISGLSEVEGAKVFHAGTKMENGKVLTNGGRVIAVTTLSDDMKAGLSKAYAQLSKITFEGIHYRRDIGFDL
NODE_1_length_1960092_cov_1597.602521	fig|111500.43.peg.2359	peg	NODE_1_length_1960092_cov_1597.602521_1158700_1157723	1158700	1157723	-	UDP-glucuronate decarboxylase (EC 4.1.1.35)				atgaagagagtactgatatctggcgccgcaggatttttaggttcacacctttgtgaccggtttatcgctgaaggacaccatgtaatcgccatggataaccttattacgggcgatcttaaaaacattgagcatcttttcccattggaacgatttgaattccatcatcacgatgtgtctacttttgttcatgttcctggcgatttggattatgtcttgcactttgcatcacccgcaagtcccattgattacttaaaaatcccaattgaaacccttaaggtgggttctttggggacactgaacttattgggattggccaaagaaaagaaagcccgcattttggtggcttctacttcggaggtgtacggcgatccactggttcatcctcaaaatgaggagtactatggcaacgttagccccataggacctcgtggagtgtatgatgaggcgaagcggttcatggaatccattaccatggcctatcatcggcatcatggtttggatacacgtattgttcggatttttaatacttatggttctagaatgcgcctgaatgacggtagagtggttcccgcctttattgggcaggccctccgtggacaagatttaactgtttttggtgatggttcccaaacccgttctttcacttatatcgatgatcaaattgaagggatttatcgtcttttgatgagcgattatgttgaaccaataaatattggcaacccagaagaaaccaccattttggagttcgcggaagaaatcatttcgttgactggaacagaccaaaaaatcattttcaagccacttccccaagatgacccgctgcaaagacaaccggatatcagtcgcgcaaaggaaatcttggattgggaacctcaggttcctcggggtgaaggactaaaaagggtgtacgagtactttaaatccctttctgaagaagagttgtggcaagaacaccgcgattttatcaaaaacaagtaa	MKRVLISGAAGFLGSHLCDRFIAEGHHVIAMDNLITGDLKNIEHLFPLERFEFHHHDVSTFVHVPGDLDYVLHFASPASPIDYLKIPIETLKVGSLGTLNLLGLAKEKKARILVASTSEVYGDPLVHPQNEEYYGNVSPIGPRGVYDEAKRFMESITMAYHRHHGLDTRIVRIFNTYGSRMRLNDGRVVPAFIGQALRGQDLTVFGDGSQTRSFTYIDDQIEGIYRLLMSDYVEPINIGNPEETTILEFAEEIISLTGTDQKIIFKPLPQDDPLQRQPDISRAKEILDWEPQVPRGEGLKRVYEYFKSLSEEELWQEHRDFIKNK
NODE_1_length_1960092_cov_1597.602521	fig|111500.43.peg.2360	peg	NODE_1_length_1960092_cov_1597.602521_1160109_1158763	1160109	1158763	-	Glycosyltransferase				atgttccaaagagaaaagtattttggttttattcaccctacttcactaataattgatttattggtgattaatcttttcgcgttttacttgcccatattgtttcgttttcctttgctgtttcatggttatatctccgtgatttggattataatttcggttaaaaacgaattctacagaatttatcgtttcaccaaggtaacgcacattctcaagttactttttcgacaatttgtgtttttctttctaacgctatatgctttcatcgggttttttaaacagcccaacattagccgtttaaatctggggatatttttcctttctgtctttgttttcatcttcgttttgaagtttctcagctactatcttctgatggagttcaggaacaaagtcaaagggggacttagacatgtagtaattataggagacaacaagaaaattgaccagctcacaaaaatgtttaaaaaacatggggagtatggatatcatgtagtgaaacagttttcaacaaaacgagatgattttaatattcgagattgtttaaactacatcaaggatgaatgcattgatgaaatatactgttcggtgcatgaattgagcaatgaggaaataagtatgtttatcaactatgctgataataacctaatcaagcttaagttcataccggacaacaaagacattttcaccaaaaacttaaaacttgattactacgagtattttccaatactatctctgagagacttcccgcttgaagaccctttcaataggttttacaaaagaagttttgactttatcttctcactgcttgtttttctgttcttgttgtcttggctgttaccgattattggtattctgataaaattggattccaaaggccccatttactttcggcagaatcgaccgggattcaatgaaaagggctttggttgttataagtttcgaacgatgaaaatcaataatacaaccgaaaaatctgcaactaggaatgaccctagagttactaaaataggctcctttttaagaagaacaagcatagatgaactaccacaatttgtgaatgtattattgggacaaatgtcggttgttggtccacgaccgcatttatggcggcagaatgaagaatacaacacaacggttcaaaaatacatgctcaggcattacgtaaaaccaggcattagtggattggcgcaagcgaaagggtatcgaggcgaaattgaaacggaagaggaaatcataaacagaacgaggtacgatttcttttatattgaaaactggtccttactactcgacattaaaattatattccaaactgtagttaatgttataaaaggtcaggaaaaggcatattag	MFQREKYFGFIHPTSLIIDLLVINLFAFYLPILFRFPLLFHGYISVIWIIISVKNEFYRIYRFTKVTHILKLLFRQFVFFFLTLYAFIGFFKQPNISRLNLGIFFLSVFVFIFVLKFLSYYLLMEFRNKVKGGLRHVVIIGDNKKIDQLTKMFKKHGEYGYHVVKQFSTKRDDFNIRDCLNYIKDECIDEIYCSVHELSNEEISMFINYADNNLIKLKFIPDNKDIFTKNLKLDYYEYFPILSLRDFPLEDPFNRFYKRSFDFIFSLLVFLFLLSWLLPIIGILIKLDSKGPIYFRQNRPGFNEKGFGCYKFRTMKINNTTEKSATRNDPRVTKIGSFLRRTSIDELPQFVNVLLGQMSVVGPRPHLWRQNEEYNTTVQKYMLRHYVKPGISGLAQAKGYRGEIETEEEIINRTRYDFFYIENWSLLLDIKIIFQTVVNVIKGQEKAY
NODE_1_length_1960092_cov_1597.602521	fig|111500.43.peg.2361	peg	NODE_1_length_1960092_cov_1597.602521_1161315_1160218	1161315	1160218	-	Alpha-D-GlcNAc alpha-1,2-L-rhamnosyltransferase (EC 2.4.1.-)			isu;Rhamnose_containing_glycans	ttgggaactaggggtgtcccaaatcattacggcggctttgagcagttcgccgagtttttctccgtttttgcacaaaatgaagggcacgaagtatatgtctataattcgcataatcatccattccaagaatctacctttcatggtgtaaagattctccacaagtttgatccggaatatattttaggaacttttggccagtttatctatgatttcaattgcatcttggactcccgaaaaagaaagtttgatgtaattcttcaattgggttataccagtagttcaatttgggggtggctactgccaaaaaagagtgttattatttccaatatggatgggttggagtggaaaaggtcaaaatattcccgtccggttcaaaagtttttaaaagttgctgagcgactagccgtgaatacaagcgattttttggtttcggattctataggtatccaagactacctgcttaaagaatataaggcctcttcagaattcatagcgtacggtgcagaagttttcaccaatcccgttccagaggttttggaagaatataatgtcaagccttatcaatacaatatgcttatcgctcgaatggagcctgagaataatatagaagtaattttggacggagtagagctttcagataccgaagaacgctttttggtgattggaaactacaataacaccaagtttggcaagtatgccaagcagaaattcagtgattccaaaaaaattgagtttttaggcggggtttataacctagagcatcttaacaatttaagatattactccaagctctattttcacggacattcggtaggaggaaccaatccttctcttttggaagccatggcttccaatgcatttatagttgcgcatgacaatcctttcaacaaatcgattttaaagaacaacgcattttattttcaaaatagtgccgatgtaaaagaacatttggaatccttggataaatcaaattatcaagaatttgtacaaactaattttaatgaggtcaagcataaatataactggagcataattaatggtaagtacttatccttttgtcagcagagtttgaatagatttaaggaaaagcgaaagtag	MGTRGVPNHYGGFEQFAEFFSVFAQNEGHEVYVYNSHNHPFQESTFHGVKILHKFDPEYILGTFGQFIYDFNCILDSRKRKFDVILQLGYTSSSIWGWLLPKKSVIISNMDGLEWKRSKYSRPVQKFLKVAERLAVNTSDFLVSDSIGIQDYLLKEYKASSEFIAYGAEVFTNPVPEVLEEYNVKPYQYNMLIARMEPENNIEVILDGVELSDTEERFLVIGNYNNTKFGKYAKQKFSDSKKIEFLGGVYNLEHLNNLRYYSKLYFHGHSVGGTNPSLLEAMASNAFIVAHDNPFNKSILKNNAFYFQNSADVKEHLESLDKSNYQEFVQTNFNEVKHKYNWSIINGKYLSFCQQSLNRFKEKRK
NODE_1_length_1960092_cov_1597.602521	fig|111500.43.peg.2362	peg	NODE_1_length_1960092_cov_1597.602521_1163077_1161305	1163077	1161305	-	hypothetical protein				ttgaaaaatcaaagaaacaaagcaatccttgaacgatttttagaaaagagaaaaagcattctgctctctttggctttggccacactggttgtttttgtgtatttccaatttggttatagcacccttcacaatcgcgttagcgcaatagaaattgttttagataaaaaagaaccagcggtaataaaacctattgtctatccttttttaggttcagaatccaaagtcaacttcgagaggatatacaagttcaaatggttaaacgactcgatagcgcgcactgatggtttagaaaacatttcacttagaaagttccgtatttattttgtttccccttctgatgattatcctattaaaggaattaccctggttgataagtctggacaagtcttgaaaaaggtaaaacagtctgagtttgagttgagcgaaggtattcggaaaaagagctctacccgctacgagataaataaaaagtacgcctatatcgaatacaccactaacattctttataaaactcctatttggaagctgttgggtatcatattgttattgaccgtttcgttttgtttgttcttcacaaaaagcggttttttggaaaaaatcaaagaccttaaaaaccaagaatacatcgcttttggttttttaatttctattttcctatttcatccattgttcaatgtgatgcttattgtatcgcttattttttatttgagaaagtttaatattcttgagttttggaacaacaagataaacgttcttttcactgcactttttttatgctatttggcgagcactattttttcagctcaagatggcttgaaagatttttctaccgtggaacggttgctgccatttgtattgctaccagtattgttttcatcgtttcacttaagaagttcgactcattttatcgctgcaagtggatttttggcagggatggttttattctttttagcatcaatagacaccttacttattggtaacatcgaatttttctcgttcgataacttttcaaaatattatcatccagtctacttttcgtatatccttttttttaccatttgttttgttgaagaacaaatggattcaaagagcaaatactatatacagtttgccttgttcggcttattattgttcctagggtctaaaatggttttgctaacggcgttgtgtttgtatttgctgttttatttgaaccttaaaaagaattggaagaaagctatattgcttataactggatttgcggttctttttagtttgttcaaacccgttcaaaatcgatttaaggaaatcattgaccttgacgacctttctattttaaaagaagaaaagcttgaacctaatgatgaaagaatcaatggtttgaccatgcgtattattctatggagagaggctattggaacattggaaacttggcctgaatttatttttggaaaaggggcggcaaaatcaaacgaaatagctttgcgtaaacgccttaatgatttgggtctgaccgagcatttaaattataatccacataatcaatatgtagatacttacattcgtacaggtttcattggattattcattctaatggcgattttgggttatgccatttaccaaggcatacgtgtgaggagtaaactgcttttggtatatggtttgtttatattttcttgtatgtttagcgaggtggtttttggaagagttcggggagtatattttattacggttgttttgataattttgaccaacactaaaccttatgctgaaaatagcaatattgggaactag	MKNQRNKAILERFLEKRKSILLSLALATLVVFVYFQFGYSTLHNRVSAIEIVLDKKEPAVIKPIVYPFLGSESKVNFERIYKFKWLNDSIARTDGLENISLRKFRIYFVSPSDDYPIKGITLVDKSGQVLKKVKQSEFELSEGIRKKSSTRYEINKKYAYIEYTTNILYKTPIWKLLGIILLLTVSFCLFFTKSGFLEKIKDLKNQEYIAFGFLISIFLFHPLFNVMLIVSLIFYLRKFNILEFWNNKINVLFTALFLCYLASTIFSAQDGLKDFSTVERLLPFVLLPVLFSSFHLRSSTHFIAASGFLAGMVLFFLASIDTLLIGNIEFFSFDNFSKYYHPVYFSYILFFTICFVEEQMDSKSKYYIQFALFGLLLFLGSKMVLLTALCLYLLFYLNLKKNWKKAILLITGFAVLFSLFKPVQNRFKEIIDLDDLSILKEEKLEPNDERINGLTMRIILWREAIGTLETWPEFIFGKGAAKSNEIALRKRLNDLGLTEHLNYNPHNQYVDTYIRTGFIGLFILMAILGYAIYQGIRVRSKLLLVYGLFIFSCMFSEVVFGRVRGVYFITVVLIILTNTKPYAENSNIGN
NODE_1_length_1960092_cov_1597.602521	fig|111500.43.peg.2363	peg	NODE_1_length_1960092_cov_1597.602521_1163815_1163129	1163815	1163129	-	hypothetical protein				atgataggaaaactaatatccagaatcaaaaagaataatgactattcgattgaaagtgagtacactttttttgaatggattataatcttatccggaagggtttttcaactactcagagggttttggggcaaggtgatgatggtacgaaccaaaggctttttttttagaggtaaacgagttaaaataaaacataggagcttgttttctgcgggtagaaatttaatacttgaggatgacgtttacattaatgcgctttcagaaaaaggagttcgttttggggagaatgtgaccattgcaaggaactgtacattattatgcaccggagtaattgcccacaagggtgttgggattaaaattggcaacaattcttcgataaatgcatatggcttcttgggcgggcaaggcggaatcgaaattggcgataatgtgattatgggtccccaagtaaagatattttcagaaaaccatttgttcaacgacggtgacaaacccataaaggaccaaggcgtttctagaaatggcgttgttattgaagatgattgctggattggggcaggatctacaattttagatggagtcacgcttaaaaaaagaaccgttgtggcagcggggagcgtcgtgtccaagaattttcctggaaattgtgttattggaggtgttccagcaaaagtcatcaaagatatttaa	MIGKLISRIKKNNDYSIESEYTFFEWIIILSGRVFQLLRGFWGKVMMVRTKGFFFRGKRVKIKHRSLFSAGRNLILEDDVYINALSEKGVRFGENVTIARNCTLLCTGVIAHKGVGIKIGNNSSINAYGFLGGQGGIEIGDNVIMGPQVKIFSENHLFNDGDKPIKDQGVSRNGVVIEDDCWIGAGSTILDGVTLKKRTVVAAGSVVSKNFPGNCVIGGVPAKVIKDI
NODE_1_length_1960092_cov_1597.602521	fig|111500.43.peg.2364	peg	NODE_1_length_1960092_cov_1597.602521_1164909_1163812	1164909	1163812	-	Glycosyl transferase, group 1				atgaagattggaattgatgcgaaatggtttttttcaggccctccaagcggtaaggttgttctaaagaatttgcttagggcattccttgtcccgaaatatgcacaccatcagttctatgtttttttaaataaaggagaagaagagaaaccgtttccatttgtttctagcaatgtgtatttggtttatgtccgtaattggaataacctacttaccaatgcatttgttttgcctttttatcagcgaaagttgaacttggatacggtactttttcagaattttgggtcgttttttccacccaaaaaaggggtcgtttatattcacgaccttctttttttagacttcccacagtttttttcattgaaggaacgcatttatttgcgcgcgataaaaccactggccaaaaatgcaaaacaggtggtaaccatttcagcttcggagaagtcacgagtgcttcgatataaacttgccaacgaagagaatgtttattttgtctatcatggaataaaccctcgatttaaacccctaaccgagaaagaatcagagggtatagccaaggttaggcacaagtacgaacttccaaaaaaatatgtgctgtttttaggaagacttaatgttagaaagaatatcaaaaacctattgttagcaatgaaagatattgattgtacacttgtcattgctggtgaaagcagtcataaaaccgaaaacttatccgcgattattgagcaaaacaatttaatggaaaaggtggttttcacgggccatgttgatgaagaagaccttcccatagtatacgcaatggcaacggttttttgttttccttcctatgccgaaggttttggtctaccgccgttggaagccatgtcaagtggcgttcctgtagtatcatcggatagaacgagtttgaaggaagtatgtggtacgggggctctatttgttaatcctgacagtcctgcagaaatagcagagaacataaacattttgctaaattcgcccgaaaagcgaatggaaatgattgagaaaggattgaagtgggttaaaccatttgtttgggaacattccgcaaagaaattgatggatatcattgagaatcaaaaatga	MKIGIDAKWFFSGPPSGKVVLKNLLRAFLVPKYAHHQFYVFLNKGEEEKPFPFVSSNVYLVYVRNWNNLLTNAFVLPFYQRKLNLDTVLFQNFGSFFPPKKGVVYIHDLLFLDFPQFFSLKERIYLRAIKPLAKNAKQVVTISASEKSRVLRYKLANEENVYFVYHGINPRFKPLTEKESEGIAKVRHKYELPKKYVLFLGRLNVRKNIKNLLLAMKDIDCTLVIAGESSHKTENLSAIIEQNNLMEKVVFTGHVDEEDLPIVYAMATVFCFPSYAEGFGLPPLEAMSSGVPVVSSDRTSLKEVCGTGALFVNPDSPAEIAENINILLNSPEKRMEMIEKGLKWVKPFVWEHSAKKLMDIIENQK
NODE_1_length_1960092_cov_1597.602521	fig|111500.43.peg.2365	peg	NODE_1_length_1960092_cov_1597.602521_1166111_1164906	1166111	1164906	-	hypothetical protein				ttgaaaataggaatattcaccattatcgcaataatctatttttttttcaactcctatgggctaccgtttggcttacgctataccctgtttttagcccctatcctttttcttcaactgtcaattaaatactggaagtttttattctatttcttaatggcaacctccatgtactttttaattcactattcgttgggaattgaaagctatttcgaatacttcaaatcttttgcgttgcatactgcggtgttgtttttggttcttggattttatgaaaggttaaaaaacaaaccgaaaaccgtattcaaagctattgaatctttgacaaacctaaattttatagcgactttattagccatttgtgtctttgccattccttctatctcaagcattgtatggagaactacgtattctgccgataagtccccccaattaagaatgcttacatatgaaccttcatactattgtttgcttctaataccactattcttttattatgttgttggtgttgaatcaaataaaagtgttaagaatttttttttactaatcacgatatgtctctcctttttgctttcaaggtctctaggggtagtggcgtgtattttgattagcttgagtatcaactatgttaagattgactttttaaaaaaaaggaggaatcttcaattcatgctcattggcacgtctttcgcaatcatcagtcttttggcctttattattattaaccctaacagcgcccttgttgtaagaacaattaattttttccaaggaaaggatgtttctggttccgctagagtaattgatgcatggatattaggatatagaattttagaacaaaaaagtcttctctttggcgtaggttggggacacattaaaattcttggacacgaaataatatccgatttttacaattatggagcttctctaaataaaagagtaacaatcccaaactcggcagctgagatatttgttttctttggttttttagggcttctaataaaagttttttttgagatatttctgtacaaaaagaccagagtaaaaagaagtagataccgcagttttttattttggtttattttcatttatcaattcacgggcagcttttcttcaaacttagcagaatatgttatttgggttttagcttttactaacgttcgcttgccaagtttaactaacaaaactgtgtcattaaaaattggtaaatga	MKIGIFTIIAIIYFFFNSYGLPFGLRYTLFLAPILFLQLSIKYWKFLFYFLMATSMYFLIHYSLGIESYFEYFKSFALHTAVLFLVLGFYERLKNKPKTVFKAIESLTNLNFIATLLAICVFAIPSISSIVWRTTYSADKSPQLRMLTYEPSYYCLLLIPLFFYYVVGVESNKSVKNFFLLITICLSFLLSRSLGVVACILISLSINYVKIDFLKKRRNLQFMLIGTSFAIISLLAFIIINPNSALVVRTINFFQGKDVSGSARVIDAWILGYRILEQKSLLFGVGWGHIKILGHEIISDFYNYGASLNKRVTIPNSAAEIFVFFGFLGLLIKVFFEIFLYKKTRVKRSRYRSFLFWFIFIYQFTGSFSSNLAEYVIWVLAFTNVRLPSLTNKTVSLKIGK
NODE_1_length_1960092_cov_1597.602521	fig|111500.43.peg.2366	peg	NODE_1_length_1960092_cov_1597.602521_1167460_1166108	1167460	1166108	-	hypothetical protein				gtgaaaaacatttgttttattaccaattataaaaagacatttttttttaaggccttagccgaaaagcttgccgagaaggggcatagcgtgtattggatagtgcttaatcaaaagctatacgattatctttctcctaactttggaccaaatcaattactattgattaacaaaattcagggaagccttaccaatgaggcaataggggagtttaaacttaacgaacttgtagcggttgacagagcactcaagtactatggcgattggggctatgagtacttgatcaatattcagcgaccgatatacgattttatcaagaacaacaacatctcttatatttttggagaaaccacctatgcccatgaggtcctaattaacagaattaccaggtctagaaaagaactagagtgtacttttttacaccctcagaccatacgtatcccaggctaccatttcactttcctaaaagatgaatttcaatctgaaatctatgaaaatgtaacctttgatacctatcaaaatggcaaggttatagaagttagtagacctactgaatcggttttggtggaaaagatggtgaaaaagtcgatgggtttgtggagtaagtttaaaagaggcattcgattttttaccttggaaaacctcgagcgagatgatccgtcaatttctccaaccacattgaaaggaagactacaaaaagggttcactgaagagtggaatagaattacctaccccttcataaaaacttcctcttttgaagaaatagaaggtaagcaatatgtgctttttaccttgcacaaacaacccgaagcttccgtagacgtggtagggaggtattatgatgatcaattcaagataatacagagtatttggagaattttgccggcaggatactatatggtggtaaaggaacatacgaatgccattggagatcgctccctttcttttttcaagaaagtaaaaaaacttagaaacgtgattttagcagacgaaaccatcaattcacataggttgattctcggctgtaaagccgtattcagtatatctggttcaattgcgtacgaagcagcgttatatggaaaaccagcctttttgtttgcagacattttttttgaccaacttcagaactgtcagaaagttacctttgaaacatttagaaaagtgggaagttttgatgagcttctaacaagttgggaggagcaaagaacccagaaaatgaacgtagaagcgttttcaaaatacctactgacccatagtgccaaaggattgatatctgacccgctgaccgatgcaaaatgcatggaagatgagaatattgctaacgtggcctccgcttttgaaaaattaatggattga	MKNICFITNYKKTFFFKALAEKLAEKGHSVYWIVLNQKLYDYLSPNFGPNQLLLINKIQGSLTNEAIGEFKLNELVAVDRALKYYGDWGYEYLINIQRPIYDFIKNNNISYIFGETTYAHEVLINRITRSRKELECTFLHPQTIRIPGYHFTFLKDEFQSEIYENVTFDTYQNGKVIEVSRPTESVLVEKMVKKSMGLWSKFKRGIRFFTLENLERDDPSISPTTLKGRLQKGFTEEWNRITYPFIKTSSFEEIEGKQYVLFTLHKQPEASVDVVGRYYDDQFKIIQSIWRILPAGYYMVVKEHTNAIGDRSLSFFKKVKKLRNVILADETINSHRLILGCKAVFSISGSIAYEAALYGKPAFLFADIFFDQLQNCQKVTFETFRKVGSFDELLTSWEEQRTQKMNVEAFSKYLLTHSAKGLISDPLTDAKCMEDENIANVASAFEKLMD
NODE_1_length_1960092_cov_1597.602521	fig|111500.43.peg.2367	peg	NODE_1_length_1960092_cov_1597.602521_1168896_1167457	1168896	1167457	-	hypothetical protein				atgaagtcaaagattgtcaagaacttttctctgtatacaatcggacagtttttaactcaggcactttcttttattcttctccctatatatgttgccaaactaagtcaggagcaatatggaattgtcgctttcttcatggcacttggtgttttgcttaatgccattatgcaatatgggtttggcgctaccttaatgcgttattattatgattacaacaatcgtgaggaagcgtttaaatcttttttttcctcgttgatggtattcatggttttggcgaatgtaggcatcatcgcagtagtttctttgatatataaaaccttgtttgaagcgttcaatctctctattgatgctgagcaatatatctattatgttttggggtattcgttcttattcacttttccgttgttaaacctaacattgtttagggttaaagaccaacccaaaagctatttgctatttaatttgacgcaatttttcctctcttttttagcgatttatttctttgtcgccattttggaaggaggcgctttaggtaaaataaaaggagaattttgggcgagagttcctctttttttggtttctctctatctctactataaatactttacgattagaggtcttcaatggcgctatgtcaagcaatctttgaactttggaatccctttaatgtttcaatcaattctgtggtggggcttgtatagacttgattattttttgattgagagcaccttgaatagtcaaagtcttggtctgtacaacgttggttttcaagtttctttcgtcgtaataactttaggaatatctttttcgcttgcctggacgccgcatttttactcaattgcaaaaggcaaaagtacttctcgcatatatggtaatctgttgggtaatttcctcatgcttttggtgttgctggccactgcaattttgtttttcggacaaaatatattgaagcttatcggaggggatgaatatattggtatttttgagtttttaccatggctgcttatcggggccatttttcaaagctcatattatttaattcatcaaacgatacagtattcgaaaaagactatttcaatacccataatattgggtttaggcgtactaattggttttggatttgagtatttgattattcaggaatatggacttaacggacttagtatggttaaatgtttaacttttatgttggtttttttggcaaccttttttgttggtcagaaatattacaaaatcgatatagcactgaataaagtggctctttctttcctttttttacttgtaaactatttatttaccctatttattggaaatgatttgtggtccattgggattaaggccattttgattgtagcgaacatagcagcactttggttcgtcttaccgttttttaacaaggaagaaaaagattttataatgcgtaaaataaagacctcgtga	MKSKIVKNFSLYTIGQFLTQALSFILLPIYVAKLSQEQYGIVAFFMALGVLLNAIMQYGFGATLMRYYYDYNNREEAFKSFFSSLMVFMVLANVGIIAVVSLIYKTLFEAFNLSIDAEQYIYYVLGYSFLFTFPLLNLTLFRVKDQPKSYLLFNLTQFFLSFLAIYFFVAILEGGALGKIKGEFWARVPLFLVSLYLYYKYFTIRGLQWRYVKQSLNFGIPLMFQSILWWGLYRLDYFLIESTLNSQSLGLYNVGFQVSFVVITLGISFSLAWTPHFYSIAKGKSTSRIYGNLLGNFLMLLVLLATAILFFGQNILKLIGGDEYIGIFEFLPWLLIGAIFQSSYYLIHQTIQYSKKTISIPIILGLGVLIGFGFEYLIIQEYGLNGLSMVKCLTFMLVFLATFFVGQKYYKIDIALNKVALSFLFLLVNYLFTLFIGNDLWSIGIKAILIVANIAALWFVLPFFNKEEKDFIMRKIKTS
NODE_1_length_1960092_cov_1597.602521	fig|111500.43.peg.2368	peg	NODE_1_length_1960092_cov_1597.602521_1170178_1168910	1170178	1168910	-	hypothetical protein				atgaaacagcagagaaaatggaccaaaatcagggagtattttgggcttaagtatcttgaagcagcaatttcttttgttattgtattcttcgtgtttattccgctcctcaagcttaggaagctttttaagaaatcaacgaaagaggctaaaaacaataccaaaacaaagatattgttatatggtgcctatggaaatcaaagtgttggagatgatgccattctgcaatcaatacttgaaaacctggatgaaagcaagttttctataacgatttcttcataccggccttaccttaccaaaaaagtcacttctcacaatgtaatatggcaaggaagaacgcttgacggtcttttttacatgtataaaactctaaagaatacagatatcttggtttttggagggggaggagtcttagagacgcacaacaattctttgaccacaacagtggggatgatgtataagctgtccaaagtgtttttggctaagctaatgaacgtcaaagtatactgtttcgcaataggatccaatacaaaaccgtatagtaaacccgtacactttttagtttccacgcttttggaaaatatcgatggcatttccacaagagataaaaagtcttacggatttctaaaggccattaaacctgatttaaagatttcttcattagcagaccctgcgatgctattaggaacaggtcttaaaggtaaagtccccagtaaagaccgagtgaaagtgggaataaatgtaatgccctattacaaattgcttaatggcgacaagtctaagctcgatgccattcgtaaagaaattgcaaaagctatcgatagtatcgtaatccaatggaacagcgaggtgatttttattcctatggttctgggagatgatacaggcgaacaggaagcaatttatgatttagtccaaaatcaaggacaggttactttaatgtctccaaactattcgcctaacgaactcatgcagatgctttcagagttcaatgtgtttattggtactagattgcatcccaatattttagcgtataatgtaaacactcctattgttggcattgcttatcatgataaaatctttagtctttttgaccatattcagagaccgaatgatgtccaatccatccaaaacgtttcggcggatgttttaattaatactataaacgagctgcttaacaatagtgaacaggttagaaacgaaatgttagttaggcaagaacaacttattaatttggccaaaacaagtttcctggagttggaaaagctatag	MKQQRKWTKIREYFGLKYLEAAISFVIVFFVFIPLLKLRKLFKKSTKEAKNNTKTKILLYGAYGNQSVGDDAILQSILENLDESKFSITISSYRPYLTKKVTSHNVIWQGRTLDGLFYMYKTLKNTDILVFGGGGVLETHNNSLTTTVGMMYKLSKVFLAKLMNVKVYCFAIGSNTKPYSKPVHFLVSTLLENIDGISTRDKKSYGFLKAIKPDLKISSLADPAMLLGTGLKGKVPSKDRVKVGINVMPYYKLLNGDKSKLDAIRKEIAKAIDSIVIQWNSEVIFIPMVLGDDTGEQEAIYDLVQNQGQVTLMSPNYSPNELMQMLSEFNVFIGTRLHPNILAYNVNTPIVGIAYHDKIFSLFDHIQRPNDVQSIQNVSADVLINTINELLNNSEQVRNEMLVRQEQLINLAKTSFLELEKL
NODE_1_length_1960092_cov_1597.602521	fig|111500.43.peg.2369	peg	NODE_1_length_1960092_cov_1597.602521_1171327_1170182	1171327	1170182	-	N-acylneuraminate cytidylyltransferase (EC 2.7.7.43) / 3-deoxy-D-manno-octulosonate 8-phosphate phosphatase (EC 3.1.3.45)				ttgtcagtaatagcgtttattcctgttagaggaggtagtaaatcaattcctttaaaaaacataagggatttttgtggtaaaccactggttttttggaccatcaaggcagcagtagacaacgaaagtattgaccaagtcatagttgctacagatagtagtgaaattgaagatgcagtagaaagcttcaatcttccaaaaaccaaaatatataagagaaagtcagaaaatgcgcaagaccactcatcaacagagagcgtaattctcgaatatattgaatcttcaaaccttgacaacaaagacctatttattttgattcaagcaacttctccccttctttctgctaaggatttggaagagggcttgaatcaaatgcaaagtcacgacgctattctttcgtgcacgcgaacgaaacgcttcttttgggacgattctggaaatccaatcaactataatcctaatgaaagacctagaaggcaagatttttctgggacattaatggagaacggagccttttacataagttctgttggtagaattctaaattcaaaaaacagaatatcggggaatgtaggaattgtagaaatgccggaatatactgccgtggagcttgatgaagaagaagattggttgattgccgagcggttaatgcgaaggtatacaacagttttaagtggatacaaaactattaaactgtttctgtcggatgtagatggggttcttactgatgcaggaatgtattattccgaaaagggtgacgaacttaaaaaattcaatacgcacgacggaaaagcctttgaattgttacgtctagctaacatcaaaactggaataatcacctcggaaaatacggagatggtagcaaggagagcagccaagcttaaagttgactttttatatcaagggaaggagcatggaggaaagttggaagcggcgaaaacgatttgcaaagaacttggtatttccttaaaagaagtcgcatatatcggagatgacgtaaactgctatgaattgctggcgaatgttggatacgctgcatgccccgaaaatgcgctaaggaagataaaatctataccgggaatcacacaacttagcaaaaaaggaggtgatggagcggtaagggaatgggtagaactaattctaggctaa	MSVIAFIPVRGGSKSIPLKNIRDFCGKPLVFWTIKAAVDNESIDQVIVATDSSEIEDAVESFNLPKTKIYKRKSENAQDHSSTESVILEYIESSNLDNKDLFILIQATSPLLSAKDLEEGLNQMQSHDAILSCTRTKRFFWDDSGNPINYNPNERPRRQDFSGTLMENGAFYISSVGRILNSKNRISGNVGIVEMPEYTAVELDEEEDWLIAERLMRRYTTVLSGYKTIKLFLSDVDGVLTDAGMYYSEKGDELKKFNTHDGKAFELLRLANIKTGIITSENTEMVARRAAKLKVDFLYQGKEHGGKLEAAKTICKELGISLKEVAYIGDDVNCYELLANVGYAACPENALRKIKSIPGITQLSKKGGDGAVREWVELILG
NODE_1_length_1960092_cov_1597.602521	fig|111500.43.peg.2370	peg	NODE_1_length_1960092_cov_1597.602521_1172206_1171328	1172206	1171328	-	N-acetylneuraminate synthase (EC 2.5.1.56)			isu;CMP-N-acetylneuraminate_Biosynthesis	atggaaaaaaagaagccaaaggtaattgctgaaattggctgtaatcataaaggggattatgatattgcccttgaacttttggacttagccaagcaatgtggtgcggacgtagccaaatttcagaaaagaaacaataaagaattgcttacaaaagagcaatatgcagcaccacaccccaatcctgcaaactcttatggaaatacttatggagaacacagggagtttttggaattcgacgttgagcaacacagaggattgaatgaatactgctctaaaattggaattgagtattccacatcggtatgggatacaacttctgctcaggaaatgataacctttaagccatccttacttaaggttccctctgcatgtaataaccatttcgaaatgttggaagttttgcgggattcctataatggcgaagtacacttgtccttcggaatgacaaaccaggatgaagaacgcaagattattgagttttttgaagataaagaccaagcgaaagatagattggtgatttattcttgtacttctggatatccagtccccttcaaggacgtttgcctgttggaaataacaaggcttaaggagcaatttggcaatcgagtaaaggacgtcggcttttctgggcatcatttgggaatcgccattgataatgcggcctatgccttaggagcaaattgggttgaacgacatttcaccaaagaccgtacatggaaaggaaccgatcatgcagcgtcattagaaccggctgggttgcgcaaactttgtagggatttgaatgcaacgtatgagtcattgtcttttaaacaggaagaaattctggaaatagaaaaagtacagagagaaaaactcaagtttagaaaaaccggttcgtaa	MEKKKPKVIAEIGCNHKGDYDIALELLDLAKQCGADVAKFQKRNNKELLTKEQYAAPHPNPANSYGNTYGEHREFLEFDVEQHRGLNEYCSKIGIEYSTSVWDTTSAQEMITFKPSLLKVPSACNNHFEMLEVLRDSYNGEVHLSFGMTNQDEERKIIEFFEDKDQAKDRLVIYSCTSGYPVPFKDVCLLEITRLKEQFGNRVKDVGFSGHHLGIAIDNAAYALGANWVERHFTKDRTWKGTDHAASLEPAGLRKLCRDLNATYESLSFKQEEILEIEKVQREKLKFRKTGS
NODE_1_length_1960092_cov_1597.602521	fig|111500.43.peg.2371	peg	NODE_1_length_1960092_cov_1597.602521_1172775_1172230	1172775	1172230	-	dTDP-4-dehydrorhamnose 3,5-epimerase (EC 5.1.3.13)			icw(1);dTDP-rhamnose_synthesis icw(1);Rhamnose_containing_glycans idu(2);Capsular_heptose_biosynthesis	atgaagtttgtagaaaccaagcttaaaggctgttacgttttggagcctgaaatctttaaggataatcggggctacttttttgaaagttttaatcaagcaaaatttgaatctgctatcggaaagcctataaactttgttcaagacaaccagtctttttcaagcaggggagtattgcgaggactgcattttcaaaaaggagaatatgcacaggccaagttggttagagtattagagggtgaggttctcgatattgtcgtggatgttagaaccgaatcacctacttttggaaaacatttttcaattcttctttcgagcgaaaacaaaaagcagctttttatacccaggggttttgcccatggatttgttgttttgagcaatcaggcacactttttttataaatgcgataatttctataataaagattccgaaagtggcttgatttataacgacaaggatttgggtataaactggatatatcaagagagggagttgaaaatctcagaaaaagacatggaattgccaaggttcaaggaccttaaattgtaa	MKFVETKLKGCYVLEPEIFKDNRGYFFESFNQAKFESAIGKPINFVQDNQSFSSRGVLRGLHFQKGEYAQAKLVRVLEGEVLDIVVDVRTESPTFGKHFSILLSSENKKQLFIPRGFAHGFVVLSNQAHFFYKCDNFYNKDSESGLIYNDKDLGINWIYQERELKISEKDMELPRFKDLKL
NODE_1_length_1960092_cov_1597.602521	fig|111500.43.peg.2372	peg	NODE_1_length_1960092_cov_1597.602521_1173639_1172779	1173639	1172779	-	Glucose-1-phosphate thymidylyltransferase (EC 2.7.7.24)			icw(2);dTDP-rhamnose_synthesis icw(2);Rhamnose_containing_glycans	atgaagggaataattttggcgggaggttcgggaactagacttcaccccataacactatctgttagtaaacaactaatgccggtttacgacaagccaatgatttattatcccctgtcaacattattatgggcgggaatcagggagattttgataatctcaactccgcacgaccttcccttgttccagaagttgctgggtgatgggtcacaattgggatgcgtatttcaatacgcaatacaagaagctccaaatggtttggcagaggcgtttataataggaaaagagtttattggaaatgataaggtggcactgattttgggagacaatattttttatggttcaggtttggcaaagttgcttcaagaaaacaataatccagacggaggggtaatttatgcataccatgttcatgacccggaacgatacggggtggttgaatttgatgagaagaacaaagtggtatcgatagaggaaaaaccaaaaactccaaaatcaaattttgcggtaccaggtatctatttctatgacaatgatgttgttgatattgtgagaaatattgaacctagtcctcgaggcgaattggagatcacagatgtgaataaatcctatttaagcgaagggaagcttacagttcgcattctggataggggaacagcttggttagacaccggaacatttcaatccttactacaagctgctcaatttgttgaagtaatagaagaacggcaaggccttaaaataggcgctattgaagaagtggcctacaaaatgggttatattgatgatagtcaactcataaaacttgctaaaccgtttctaaagagcgggtatggaaaaaacctaatggccctattacattaa	MKGIILAGGSGTRLHPITLSVSKQLMPVYDKPMIYYPLSTLLWAGIREILIISTPHDLPLFQKLLGDGSQLGCVFQYAIQEAPNGLAEAFIIGKEFIGNDKVALILGDNIFYGSGLAKLLQENNNPDGGVIYAYHVHDPERYGVVEFDEKNKVVSIEEKPKTPKSNFAVPGIYFYDNDVVDIVRNIEPSPRGELEITDVNKSYLSEGKLTVRILDRGTAWLDTGTFQSLLQAAQFVEVIEERQGLKIGAIEEVAYKMGYIDDSQLIKLAKPFLKSGYGKNLMALLH
NODE_1_length_1960092_cov_1597.602521	fig|111500.43.peg.2373	peg	NODE_1_length_1960092_cov_1597.602521_1174704_1173649	1174704	1173649	-	dTDP-glucose 4,6-dehydratase (EC 4.2.1.46)			idu(5);dTDP-rhamnose_synthesis idu(5);Rhamnose_containing_glycans	atgtcacaaagaactaaaattctaattacgggcggtgctggttttataggctcacatgttgtcagaaggtttgtgcagaactatccgaactacacgattgtcaatttggatgctttgacctacgcgggaaacctagagaacctttcggacattgagttttatgaaaactacatttttgtaaaaggagacattaaggatactgagcttttaacgcgtttgtttgcgcaatacaactttgatggcgttattcacttcgctgctgaatcccatgtagacagatcgattgcaaaccccaatgcctttgttgaaactaatgtcctgggaacggtaaatcttcttaatgcttctttggttgcggctaaagccaaagatacttttcggttttatcatgtgagtacagatgaggtttatggaagtctaggtgaaagcgggttgtttaccgaagaaacggcctatagtccaaattctccatattcagcttccaaggcggcatccgaccattttgtaagggcctacggcgaaacgtatggattggattttgttatatccaattgttctaacaattatggccctaaccatttcccagaaaagctaattcctctttttatcaataatataataaataaacgtcccttacctgtttatggcaaaggagataacacacgggactggctttttgtacttgaccatgccgctgcaatagacactatttttcataaaggggagtcaaaaaacacttataacgtcggtggcttaaatgagtggaaaaatatagcgttggtaaagcttttatgtgaaatgatggataaaaagctagagagaagcgtaggagaatcatccaagttgataacgtttataaaggacagaccaggccacgatttgcgttatgctatagattcctcaaaattggtaaacgaattagggtggcaaccttcagtgacatttgaacaaggattggaacaaactattgaatggtacctaaataatcctaaatggttagaaagggttacttcaggggaatatctcgaatactatcaaaaccagtatactacctaa	MSQRTKILITGGAGFIGSHVVRRFVQNYPNYTIVNLDALTYAGNLENLSDIEFYENYIFVKGDIKDTELLTRLFAQYNFDGVIHFAAESHVDRSIANPNAFVETNVLGTVNLLNASLVAAKAKDTFRFYHVSTDEVYGSLGESGLFTEETAYSPNSPYSASKAASDHFVRAYGETYGLDFVISNCSNNYGPNHFPEKLIPLFINNIINKRPLPVYGKGDNTRDWLFVLDHAAAIDTIFHKGESKNTYNVGGLNEWKNIALVKLLCEMMDKKLERSVGESSKLITFIKDRPGHDLRYAIDSSKLVNELGWQPSVTFEQGLEQTIEWYLNNPKWLERVTSGEYLEYYQNQYTT
NODE_1_length_1960092_cov_1597.602521	fig|111500.43.peg.2374	peg	NODE_1_length_1960092_cov_1597.602521_1175683_1174688	1175683	1174688	-	hypothetical protein				atggcaggacaacaacacaaccaatcgaacgacgaaattgatttaggacagttgtttcaactcatcggtaggggattcaatcgattgggaataggctttttaaagctttttatctatctcaaaaagaaagcatttatcattggaggtctggtcattttaggagtggccataggctttgggttaaatcaaattaccgaagaaaaaaagaagatagaagttatcgtaaagcccaatttggatagcgaaaactatttgtatgatgtagttgcagaaattcagagcaatatcaaatccaaggataccgcttttttcaaggatttgggaattgtaggtgtggacttagctcaatttaagatttcagtcaacccgattgaaggggataaatccaaaaaagtggatatagactatttggaactcttggaaaagtttcaaaataacgctcagttttcggatgttatacgcacagaaatcacaaaacaaagtatactgaatcacagaatagagtttttattcaaagactctcaagaaggagtgctattcgcgaacaaggtgatggactatatcaattcttcagagtatttcaaggatttggtaggcgttagtaaatcaaatgctcagataagacttcaagaaaatcaatcgctaattcaacaaattgatagtcttgtgttgggctatacaaaacaattaggtgaagagggttccaaaattcccgaaggacagctgcttcttaacgatgatgaaccctttgatatcacgggcttgctccaactaaaaaatggtctcattctaaattccgcgcaacaaagactggaattgcaaaagaataccaaaatcatcaacattttgaattttggcaaaccgcaacaagtggttaaatcgttttttggcaaacgactggttttactgccagttgtttttatttcactcttcttggtatttgagtttatctcctttttgaacaaaagagccgcaagttatgtcacaaagaactaa	MAGQQHNQSNDEIDLGQLFQLIGRGFNRLGIGFLKLFIYLKKKAFIIGGLVILGVAIGFGLNQITEEKKKIEVIVKPNLDSENYLYDVVAEIQSNIKSKDTAFFKDLGIVGVDLAQFKISVNPIEGDKSKKVDIDYLELLEKFQNNAQFSDVIRTEITKQSILNHRIEFLFKDSQEGVLFANKVMDYINSSEYFKDLVGVSKSNAQIRLQENQSLIQQIDSLVLGYTKQLGEEGSKIPEGQLLLNDDEPFDITGLLQLKNGLILNSAQQRLELQKNTKIINILNFGKPQQVVKSFFGKRLVLLPVVFISLFLVFEFISFLNKRAASYVTKN
NODE_1_length_1960092_cov_1597.602521	fig|111500.43.peg.2375	peg	NODE_1_length_1960092_cov_1597.602521_1177372_1175690	1177372	1175690	-	FIG00652353: hypothetical protein				atggcaatcgaggttaaacaaactacaagggcccaagagtccactaacgccatagagcggctttacattaccatgcgccatttgctcaaccgtggtttctataagccatcaggagtttcgggcaatgcgttaagaaacgcacttctggtacttcgtcctgaaatttatggttccatcgcagaagagaaagcagagctaaatgggttggtatacgtgctagaaaggttgcccgaaggtattgaggagtgtcgctacatcaacctgacctcggatgaaggattttccaaatcacaccttacccctattgttcccccaaagcgacgtagaaattgctaccgaatcgacgaggagcaaatgaatatcgaaatcacgcgcggcagaagtgacatctacgatattctcactcacctcacttttttgtttgttgagtcgaataaaatctgtaatcgtgttttagttgacgatggtgagcgcactacgagggactggattaagcttgaagaatttgtaaaacaagaagaaaaggaagattctgagcgcgaagttgctttgattcatgctgccaacatcttgggaagaacctatgacgaaattgtagaagtccaaaccaaattaagtacagagaaagacgtcgataggtttttgaacgtcatttactggctgggtaaacttgcggtagaagaagaaaccacaggaaacaaacgcaccattacctttagcccgcttcttagagaaaggctaggacatcatattcacggcgaacgttgggctgaaaacatcaaaaaaacactgcacgctaatcaaatgatggaccgccctttgcatattatcagtgcgaatatgcatagcgtgatgaactctattttcgctagaaacgcccttgcttcggattttccttcgtcaagttcgcttgagatatatgaagcattgggttctgaaaagtatagaggccttcaagagaaagtggaacaactagctacggaaaatggcatgattttcatcgacgacgtttccggcgccaatattgacgttcagatttttgacacttctctttttggagagggagcctgttgttatgaatttggaccaaaatccaatgacaagaaacctattatttttgtaatggattatgcgtttggcgagcaagcatatgaaaccatagatgagctcctaaaacctctggaaatagatggaaagaagacttttttgaatgtagcttcaatctccattatgggcaaagcagggattttggaagggggaaaaggagatttgatgattccatcagctcatattttcgaaggtactgcggacaactacccttttgaaaacgagctttgcgcagaagattttaaaggatatggacttaaggttttagaaggaacaatggtaaccgtcttagggacatcacttcaaaaccgggacattttgaagttctttcatgaatctacttggaaggtgattggacttgagatggaaggcgttcattatcaaaaggccatccaatcggcatccaaaatcagaaaaagcataaataaagatgtaaaagtacgctatgcgtactatgcctcagacaatcctttagaaacaggaagcacattggcatctggaggattaggagcaaccggcgtaaagccaacctatttgataaccgatagaattttgaagcaaatatttaaggcataa	MAIEVKQTTRAQESTNAIERLYITMRHLLNRGFYKPSGVSGNALRNALLVLRPEIYGSIAEEKAELNGLVYVLERLPEGIEECRYINLTSDEGFSKSHLTPIVPPKRRRNCYRIDEEQMNIEITRGRSDIYDILTHLTFLFVESNKICNRVLVDDGERTTRDWIKLEEFVKQEEKEDSEREVALIHAANILGRTYDEIVEVQTKLSTEKDVDRFLNVIYWLGKLAVEEETTGNKRTITFSPLLRERLGHHIHGERWAENIKKTLHANQMMDRPLHIISANMHSVMNSIFARNALASDFPSSSSLEIYEALGSEKYRGLQEKVEQLATENGMIFIDDVSGANIDVQIFDTSLFGEGACCYEFGPKSNDKKPIIFVMDYAFGEQAYETIDELLKPLEIDGKKTFLNVASISIMGKAGILEGGKGDLMIPSAHIFEGTADNYPFENELCAEDFKGYGLKVLEGTMVTVLGTSLQNRDILKFFHESTWKVIGLEMEGVHYQKAIQSASKIRKSINKDVKVRYAYYASDNPLETGSTLASGGLGATGVKPTYLITDRILKQIFKA
NODE_1_length_1960092_cov_1597.602521	fig|111500.43.peg.2376	peg	NODE_1_length_1960092_cov_1597.602521_1178924_1177428	1178924	1177428	-	putative auxin-regulated protein				atggcactaaaacggatagccgccaagatctttgcacaaattattgcgaaaaaaacccagaaatgggcgaataaccccatagcgtctcaaaaaagggttttcctatccctaattacaactgcaaagaacacacagtttggtagagaccatgacttcgaaagcataaaggaatattgggattttgcggcaaaggtacccattagagattatgaagaactcaaaccttatgttgaacgaattatagacggaggttcagatgttttatggccagggaaacccatctattttgcaaaaacttctggaaccacctctggcgccaagtatattcccatcaccaaaccttccattaagaatcaagtaaacgcttcccgaaatgcgattttaaattacattcatgagaccggaaatgcggactttgtaaccggtaagatgatttttttgcaagggagtcctattttggaaagaaaaggagggattccattaggtagactctcgggaatctctgcgcattatgtaccaaattatcttcagaaaaatcgattacccagttgggaaaccaactgtattgaagattgggagaccaaggtgaacaaagttattgaggaaaccaaagacgagaatatgacggttattgccgggattccgtcttgggttcaaatgtattttgaaagactaaatgcaattacaggcaaaaccgttggagaactgttcaaaaactttcaactgtttatttatggcggtgtcaattacggcccgtatcgcgcgaagttcgaacaactaataggacgaaaagtagatagcattgaactttttccggcgagcgaaggcttttttgcctatcaagatactcaaaccgaagaagggatgctgttgcttttggacgcaggaatattttacgagtttgttcgggcagagcatttttttgatgataatcccaaacgcttgacgataggacaagttgaactaggcgtagattacgctttaattatatcgacagatgctggattatgggcctacaacatcggtgataccgttcggtttacttcgttgaagccctatcggattgtggtttccggaagaatcaaacattttatttctgcatttggcgaacatgtcattgcaaaagaggttgaggaagccatgagatatgcgattgaactatcaagtgcttctgtaaacgaattttccgtagccccacaaaccgcgcctccagaaggtgaattaccctatcatgaatggttggtagagttttcaacccttcccgaaaaccttgaccgctttgctgatgccttggacttcgccatgcagaaacaaaatagctattactttgatttgattgatggaaagatattgcaacgcctaaaaataacttcaatcaaaacaggaggatttcaggaatatatgaagtctcaagggaagttaggcgggcaaaacaaggtgcagcgcttggccaatgaccgtaaagtggcggatgggcttagggcctatgtgatttaa	MALKRIAAKIFAQIIAKKTQKWANNPIASQKRVFLSLITTAKNTQFGRDHDFESIKEYWDFAAKVPIRDYEELKPYVERIIDGGSDVLWPGKPIYFAKTSGTTSGAKYIPITKPSIKNQVNASRNAILNYIHETGNADFVTGKMIFLQGSPILERKGGIPLGRLSGISAHYVPNYLQKNRLPSWETNCIEDWETKVNKVIEETKDENMTVIAGIPSWVQMYFERLNAITGKTVGELFKNFQLFIYGGVNYGPYRAKFEQLIGRKVDSIELFPASEGFFAYQDTQTEEGMLLLLDAGIFYEFVRAEHFFDDNPKRLTIGQVELGVDYALIISTDAGLWAYNIGDTVRFTSLKPYRIVVSGRIKHFISAFGEHVIAKEVEEAMRYAIELSSASVNEFSVAPQTAPPEGELPYHEWLVEFSTLPENLDRFADALDFAMQKQNSYYFDLIDGKILQRLKITSIKTGGFQEYMKSQGKLGGQNKVQRLANDRKVADGLRAYVI
NODE_1_length_1960092_cov_1597.602521	fig|111500.43.peg.2377	peg	NODE_1_length_1960092_cov_1597.602521_1179793_1178924	1179793	1178924	-	Lipoprotein NlpD precursor				atggcaaagaagggtaaaaagcgcaaagagctcaagcgaaaactgctacacaagtatcgtttggtgattcttaacgagaatacttttgaagagaaaatctcctttaaactgaatcgtcttaatgtattcgttacaggcacgcttttcattattgtactgattggttttaccacacttattatagcttttagccctctaagagaatatattccaggctactcttcaacccgattgaaaagacaggctactgagttgacctataagacggattctttggtaactgttttggattataccaacaggtatttagacaacattagattggtactcaatggagatatcgaaaacaccgaagtgaaccgcgattccttgttcgaacgttacaaactggacccttcaaccgtggatttaactcctattcgagaagatttattgcttcgtgaggaagtagaacttgaagataaatacaatctctttgaacaaaatattcaaagttcagagaccttgctctttgctcctttaaaaggaaatatttcccaaggttttaatttgaagaacaagcactatgcagtagatattgttgcgccaaccagtactgcggtgaaatcgatttcaaacggaacggtattatttgcagaatggacctctcaaacaggctatgtgattatcataaaacaccagaacgaactgacttcagtctataaacacaatgggtctttaagcaagacccaaggcgattttgtacgagctggagaggtaatcgctgaggtaggcaacaccggcgagttaacaacgggtcctcatttgcactttgaattatggcaaagcggtaagccggtgaatccgttaaactatattgattttgagtaa	MAKKGKKRKELKRKLLHKYRLVILNENTFEEKISFKLNRLNVFVTGTLFIIVLIGFTTLIIAFSPLREYIPGYSSTRLKRQATELTYKTDSLVTVLDYTNRYLDNIRLVLNGDIENTEVNRDSLFERYKLDPSTVDLTPIREDLLLREEVELEDKYNLFEQNIQSSETLLFAPLKGNISQGFNLKNKHYAVDIVAPTSTAVKSISNGTVLFAEWTSQTGYVIIIKHQNELTSVYKHNGSLSKTQGDFVRAGEVIAEVGNTGELTTGPHLHFELWQSGKPVNPLNYIDFE
NODE_1_length_1960092_cov_1597.602521	fig|111500.43.peg.2378	peg	NODE_1_length_1960092_cov_1597.602521_1179948_1180136	1179948	1180136	+	Twin-arginine translocation protein TatA			idu(1);Cluster-based_Subsystem_Grouping_Hypotheticals_-_perhaps_Proteosome_Related idu(1);Twin-arginine_translocation_system	atgaccggcttgaatattttcttgggaatgttaggaccttggcaaattgttcttattgtggtagttgttttgttgctttttggaggcaagaagataccggaattaatgcgcggtctgggcagtggaatcaaagaattcaaagatgcctcaaaagaggacgacaaacttgagcaaaagaacggcgaatag	MTGLNIFLGMLGPWQIVLIVVVVLLLFGGKKIPELMRGLGSGIKEFKDASKEDDKLEQKNGE
NODE_1_length_1960092_cov_1597.602521	fig|111500.43.peg.2379	peg	NODE_1_length_1960092_cov_1597.602521_1180429_1180163	1180429	1180163	-	hypothetical protein				ttggtatcattatctattctgattatcagatatgacaaacccatagaggttttcattctgtttatcagaacgcaagctatattcacatcatatcaagaagtcaacaattgttgtttatcgagagaaagttgttgtgaaaatcaaaaaagaagaagggaggatttcaattgtttgatactcaatgcctacgaaatagacaaaaacatcaaaaaacaagtccattggcacgagaccaaggttaaacaaaaatatgaaaggggaatttga	MVSLSILIIRYDKPIEVFILFIRTQAIFTSYQEVNNCCLSRESCCENQKRRREDFNCLILNAYEIDKNIKKQVHWHETKVKQKYERGI
NODE_1_length_1960092_cov_1597.602521	fig|111500.43.peg.2380	peg	NODE_1_length_1960092_cov_1597.602521_1180420_1187655	1180420	1187655	+	CHU large protein; candidate xylanase, CBM9 module, Glycoside Hydrolase Family 11 protein( EC:3.2.1.- )				atgataccaacctctactacactactctttagaagaagcatgctcttgttagggctgcttttttccttcgtcttaagtgctcgaacaatagaaagcagcaaagctaatattgctacgaccaacaatattgaagaagacctacccccaaccttttcaggatgtcctcctacggatatcgtggtaagctacaccgctggtgtttgtgaagcttccgtaacatggacaccaccaaccgcttctcccgatgctgtttctgtaacaagcaactattcaccgggtgattcctttttacccggaaccacggcagtagtgtatcgcgcagaagatgctggcggaaacgtaacgacttgtagttttaatgttgttgtagaggacaacgaatttcccgtatttacatcttttccttcagacgtaaccttgaatgctgaccctttaacgtgtactgcaacccatacttgggcctttccaacagttagtgacaactgtcctgctggtgaagggtctgctccagtattacaagattttgaagcctcaacccaatgttacatcccgcaaacggggacttttgtggctacaaatacaattaatggcacctctgggtttagggcaactgaattctatggtgacttattacctggtattgtaagtgaacttactactccagtattgttttatgtaggagatggtgaaatatctttcgaacaccaagtttcaggtttcggaagcggagaaaggcttgttattgatattctagatgaaaatgataatcttttagtaagtgatttcttcgttcgaaattacactacaacaaacgtaattcaagaaaacataccggtaacattctcaggaaatcgaaaactaaggtttcgatttttagttcctggttttgtcttcggaacaggggagactgcagatttagacaatatcttgttgccgggtacaacagtatctaacttgggaaccgctacatgtgatttggcaagttttgttattcaacgtactgatggaacaggaaaatcaagcggtgatgaatttgatgttggggtaactaccataggatatgaggtagaagattcagctggaaatgaaatttctggatctttcaccataaccgtagaaaacaacattactccccctactggacaaaccagctattcctattgttttgggacaacccctcccacaatgagtgttactgcaggaccaggacaaagtgccaattggtatgatagcatgggtacccttcttgcttccaacaccctgtcctatacggctcctgcttccgctgatttaataaggattttcaatgttgaaggagtgaatgccagtggatgtgcaagttcctcccttctacaaattaacttgtttcaaattccattgcctaatcttccttcggctccttcaccaataagttattgtctcaatgacactcctgtggctctaactgctacacctgacgcagaccatgtgctaaactggtatactgttgcaaccggaggaacggcgagtgcaaccgcccctactccggatactagtacttccggctctacatcctattgggtcagtcaaactagtaatattactggttgtgagagcctaagatccgaaatcgtggtagatgtatatgattttcctgcggcaccggcacttacggttactaccgataggctctgtgtaggcgatactcctggaaatctggatagctataacaactctggcaacaccttaacttggtacgacgctgcttctggcggaaatgtgattcctggaagtacagttccaagcacagcgactgctggaacaacggattactgggcaacgcaaaccacttcacctgctaattgtgaaagtcctagaagaagacttagaattattgttgaggaagcgcctcaaataacatcccaaccttcctctgcggtgatttgtgatgcggaaagtgtcacctttaccgccaccgtggccaatgcgcctaaccttcaatggcaaatttctacgggtggtccttttaccgatttaaccaatacggctccctattctaacgtgacaacagctgcacttactgtaaaccctgcagatgtttccttgactggaaaccgctaccgcttggtagcttcaagcgcgagccctagttgtccggatgctatctccaacgaagtggaaattaccgttaatggtctaccaactggaccaggggttacttctcctgtaaactattgtatcggagatgcaactactcaacttactgctacagggactaacttgttgtggtataccgtcgccaccggaggaactggaagttcgactgcacctacgccttcaagtgccgcagcaggtacgacatcatactgggtaagccagaccaacgcaagtggttgtgaaggtccaagaagtcaaatagatgttgttgttagtgcgctacccaatgcgcctggggtaacaagtcctgttacgtattgtactggagacaccccttctcaacttacagcaacaggaacaaatttgttgtggtatactaccgcaactggaggaactggaaatgccactgcgcctaccccttcaaccgcgtcggcgggtaccacatcttactatgtaagtcaaaccaatgccaacggttgcgaaggacctagagctcaaatcgatgtgaccgtaaattctcgtccatcagcacctggagtgacttctccaataacctattgccaaaatgatactgcctctgccttgaccgccacaggaacaaatttattgtggtataccgttgctaccgggggaaccggaagtgcaactgcaccaacgccttccactgcctcagtcggtacaacatcttactgggtaagccaaaccaatgccaacggctgtgaaggaccacgttctcaaatagatgtaaccataaatgctcagcctgccgccccaggagtaacgtctcctgtaaactattgtgtgggagatacagcttctgctctgaccgctacaggaaccaatttattatggtataccgtggccacagggggaacgggaagcgctaccgcgccgaccccttccaccgctgctgcaggaacaacatcttattatgtgtcgcaaaccgctgctaatggttgtgaaagtccaagaagtgaaattgtagttagtgtaagtgcttttccttccgcacctggagtgacttccccagtagtgtactgtgaaggcgatgctgcttcagcattaaccgcaacaggcaccaacttattatggtataccgtggccactggaggaaccggaagcgctacagcgccgaccccttccactgctgccgcaggtactacttcatactacgtgagccagaccaacgccaacggctgtgagggaccacgtgcacagatcgacgtgaccgtcaacgcattaccgaccatttcggtttcctctgcacctgcatgtgcaccagacctgttgtcatactccctatccgtgaacgtgagcacgggtaccgtgaccagctcgcaaggttccgttaccgacaacggtgggaacaattggaccatctccggagtaccttcaggaaacaacatcaccatcaccgtgaccaataccgtcacgggatgccaagaaaacataaacgtaacagcgcccaactgtggttgcccgaccgtgaacgcaccttccatcgtacagggcgaccaggcctactgtatcggaagtaccgtgccgaccatagaagtgtccgtgggggcaaacgagaccgtcgattggttcgccaatccgaccgggggaaccgcattggtgaccgcctccacgacctacaatcccgccgaggccaccctttcatcaggcgcaaacaccttctatgcggagacaagaaatactgtcaatggttgtacgagcagtacccgtaccgccatcaccataacacagaacccattgccggctgcaccaggggtgacctccccagtggtgtactgccaaaacgataccgcttctgccttgaccgccacaggtacaaacctgttgtggtataccgtggccaccggggggacgggaagcgcaacagcgccaaccccttccaccgctgctgctggaacgacatccttctacgttagccagaccaatgccaacggttgtgagggaccacgtgcacagatcgacgtgaccgtgaacgcattgccagccgctccaggggtatccgatatcgcctattgtgtgggagacactgcttcggccttgaccgccacaggcaccaacctgttgtggtataccgtggccactgggggaaccgggagcgctaccgcgtcaaccccatccactgctgccgcaggtactacttcctattacgtgagccagaccaatgccaatggctgtgagggaccacgtgcacagatcgacgtcaccgtcaacgcgttgccatcagctccgggtgttacctctccggtaatctactgtgagggagatgcctctgctgcattgaccgccacaggcaccaacctgttgtggtataccgtggccactggggggacgggaagcgccaccgcgccgacgccttccaccgctgccgcaggtacgacttcctattacgtgagccagaccaatggttcaggttgtgaaggacctcgtgcacagattgacgtcaccgtgaacgcattgccgaccatttcggtcgacaccgcaccttcttgtgcgccggacctgttgtcatactcacnnnnnnnnnnnnnnnnnnnnnnnnnnnnnnnnnnnnnnnnnnnnnnnnnnnnnnnnnnnnnnnnnnnnnnnnnnnnnnnnnnnnnnnnnnnnnnnnncgcattggtgaccgcctctacgacctacaatcccgccgaggccaccctttcatcgggtgcaaataccttctatgcagagacaagaaatacagtcaatggttgtacgagcagtacccgtaccgccatcaccataacacagaacccattgccagctgcaccaggagtgacctccccagtggtgtactgccaaaacgataccgcttcggccttgaccgccacgggcaccaacctgttgtggtataccgtcgccaccgggggaaccgggagcgctaccgcgccgaccccttccactgctgccgcgggaacgacttcatactacgtgagccagaccaatgccaatggctgtgaagggccacgtgcacagatcgacgtgaccgtgaacgcattgcctgtagtggttgccaatgctactactacgaccattaatgctggagagcctgtaacgctaacaggttcgggagccgatagctatgtttgggataatggtgttacagacggagatactgtattcccgcttaccgataccacttatacggtaataggaaccgatatcaacggttgtcaaaatacagacagcgttaccattattgtagcaccaacttctgatttgagtttgggaaaaacagttagcaacgcaagtccaaatgttggtgactcggttaccttcattcttaccgtggataatgctggacctattgatgccccagccggaactatcgtaaatgatatgctacctgtgggatatacctacgtttctgataccggctcagcagctaacggcagctatgataacatttcaggagattggacgcttcctgctattcctgtgggaacttcagtaagtatcaatcttgtagcttcggttaacgcgccaactaatgtggctggagaatatgaaaacattgcacaagttactagtgccgcgaactttgaccctaactcaactccaaataatgatgatggagatcaaagtgaggacgacgaagatagcgccttgactgtgccacaagtatccgatttggaactttcgtataccatttcagattctgacgccaacccaggcgatattctaaccttgacgttgtccatgaccaataatggtccgaacgatgcgtctggtgttaccgttgaaagtaatattccatctggatttacggtaagcactgtaaacaatggaggagtacaaagcggaagtaccatcgtttggtcaggattatctgtgccaaacggaacaaccacggtactcacttttgatgtttccgtaaacattcctgctaatctgccggatgaatacgtgagtactgcgcaagtaatgcaggcagatcaatttgattcagattctacaccaaacaacgatgatggtgaccaaagcgaagacgatgaagacagaacctccatcactttaattcctgcggatttgagtttgaccaaatcattgagcggcacgtcactaagtatgccaaactcaggagataccgtagtgttcgaacttactttggaaaacagtggtccaggattggctaccaacgtaacaatagtagatactttgccaatcggttatacacttggaaccgtaaataacggcggggtcgtaaccgggaatacaattacttggtcctttggaactgtacctgttggaacgcaaatcgtgagttatgaagtaaccgtaaatgcaccaaccaacacggtggatgaatatcgaaatgtagccgaggtcactacttcggatatgtttgacccagattcaacaccaggtaatgacgatggtgaccaaagcgaagatgatgaggtaagttttaccattgacacaccaacggttgatttggaagttattaagaccgttgataaaacgcaatccttcttcggagacactgtaatcttcaccattcaagttacgaacaacagttcttatgaggctacgaatatcggaatcgaagatgaactgcctgcaggatacgaatatgtttctgcaaccgcacaatctggtgcctacgatatcctgaccagcacttgggacattccaagtatcgctccaggagcatcaactaccttggaaattgctgttaatgtaacagagacagaagattatgtaaacgttgccgaactaatatatgttgaccaaattgatcctaatatggccaacgaccgtgatgaagctactttggaaattacgcaatccgaatgtttgacggtttacaatgaaattacaccaaacgaagacggtctgaatgatgtgttctttatcgaatgtattgaccagtaccccaataacatgctacaaatattcaacagatggggaaccaaagtccacgaagccaaaaattacaacaacgactggagcggaaccacgcaaaactccatgaactttagttctagcgagaagcttccggttggaacatactattacatattacaatatggcgatggacaaaccaaaaccaaaacaggatggctgtacataaccagataa	MIPTSTTLLFRRSMLLLGLLFSFVLSARTIESSKANIATTNNIEEDLPPTFSGCPPTDIVVSYTAGVCEASVTWTPPTASPDAVSVTSNYSPGDSFLPGTTAVVYRAEDAGGNVTTCSFNVVVEDNEFPVFTSFPSDVTLNADPLTCTATHTWAFPTVSDNCPAGEGSAPVLQDFEASTQCYIPQTGTFVATNTINGTSGFRATEFYGDLLPGIVSELTTPVLFYVGDGEISFEHQVSGFGSGERLVIDILDENDNLLVSDFFVRNYTTTNVIQENIPVTFSGNRKLRFRFLVPGFVFGTGETADLDNILLPGTTVSNLGTATCDLASFVIQRTDGTGKSSGDEFDVGVTTIGYEVEDSAGNEISGSFTITVENNITPPTGQTSYSYCFGTTPPTMSVTAGPGQSANWYDSMGTLLASNTLSYTAPASADLIRIFNVEGVNASGCASSSLLQINLFQIPLPNLPSAPSPISYCLNDTPVALTATPDADHVLNWYTVATGGTASATAPTPDTSTSGSTSYWVSQTSNITGCESLRSEIVVDVYDFPAAPALTVTTDRLCVGDTPGNLDSYNNSGNTLTWYDAASGGNVIPGSTVPSTATAGTTDYWATQTTSPANCESPRRRLRIIVEEAPQITSQPSSAVICDAESVTFTATVANAPNLQWQISTGGPFTDLTNTAPYSNVTTAALTVNPADVSLTGNRYRLVASSASPSCPDAISNEVEITVNGLPTGPGVTSPVNYCIGDATTQLTATGTNLLWYTVATGGTGSSTAPTPSSAAAGTTSYWVSQTNASGCEGPRSQIDVVVSALPNAPGVTSPVTYCTGDTPSQLTATGTNLLWYTTATGGTGNATAPTPSTASAGTTSYYVSQTNANGCEGPRAQIDVTVNSRPSAPGVTSPITYCQNDTASALTATGTNLLWYTVATGGTGSATAPTPSTASVGTTSYWVSQTNANGCEGPRSQIDVTINAQPAAPGVTSPVNYCVGDTASALTATGTNLLWYTVATGGTGSATAPTPSTAAAGTTSYYVSQTAANGCESPRSEIVVSVSAFPSAPGVTSPVVYCEGDAASALTATGTNLLWYTVATGGTGSATAPTPSTAAAGTTSYYVSQTNANGCEGPRAQIDVTVNALPTISVSSAPACAPDLLSYSLSVNVSTGTVTSSQGSVTDNGGNNWTISGVPSGNNITITVTNTVTGCQENINVTAPNCGCPTVNAPSIVQGDQAYCIGSTVPTIEVSVGANETVDWFANPTGGTALVTASTTYNPAEATLSSGANTFYAETRNTVNGCTSSTRTAITITQNPLPAAPGVTSPVVYCQNDTASALTATGTNLLWYTVATGGTGSATAPTPSTAAAGTTSFYVSQTNANGCEGPRAQIDVTVNALPAAPGVSDIAYCVGDTASALTATGTNLLWYTVATGGTGSATASTPSTAAAGTTSYYVSQTNANGCEGPRAQIDVTVNALPSAPGVTSPVIYCEGDASAALTATGTNLLWYTVATGGTGSATAPTPSTAAAGTTSYYVSQTNGSGCEGPRAQIDVTVNALPTISVDTAPSCAPDLLSYSXXXXXXXXXXXXXXXXXXXXXXXXXXXXXXXXXALVTASTTYNPAEATLSSGANTFYAETRNTVNGCTSSTRTAITITQNPLPAAPGVTSPVVYCQNDTASALTATGTNLLWYTVATGGTGSATAPTPSTAAAGTTSYYVSQTNANGCEGPRAQIDVTVNALPVVVANATTTTINAGEPVTLTGSGADSYVWDNGVTDGDTVFPLTDTTYTVIGTDINGCQNTDSVTIIVAPTSDLSLGKTVSNASPNVGDSVTFILTVDNAGPIDAPAGTIVNDMLPVGYTYVSDTGSAANGSYDNISGDWTLPAIPVGTSVSINLVASVNAPTNVAGEYENIAQVTSAANFDPNSTPNNDDGDQSEDDEDSALTVPQVSDLELSYTISDSDANPGDILTLTLSMTNNGPNDASGVTVESNIPSGFTVSTVNNGGVQSGSTIVWSGLSVPNGTTTVLTFDVSVNIPANLPDEYVSTAQVMQADQFDSDSTPNNDDGDQSEDDEDRTSITLIPADLSLTKSLSGTSLSMPNSGDTVVFELTLENSGPGLATNVTIVDTLPIGYTLGTVNNGGVVTGNTITWSFGTVPVGTQIVSYEVTVNAPTNTVDEYRNVAEVTTSDMFDPDSTPGNDDGDQSEDDEVSFTIDTPTVDLEVIKTVDKTQSFFGDTVIFTIQVTNNSSYEATNIGIEDELPAGYEYVSATAQSGAYDILTSTWDIPSIAPGASTTLEIAVNVTETEDYVNVAELIYVDQIDPNMANDRDEATLEITQSECLTVYNEITPNEDGLNDVFFIECIDQYPNNMLQIFNRWGTKVHEAKNYNNDWSGTTQNSMNFSSSEKLPVGTYYYILQYGDGQTKTKTGWLYITR
NODE_1_length_1960092_cov_1597.602521	fig|111500.43.peg.2381	peg	NODE_1_length_1960092_cov_1597.602521_1187664_1188584	1187664	1188584	+	hypothetical protein				atgaccttgacctataaaataccaattgttttattattgctgctggctgccttttcaagccatgcgcagcaagacccgcaggtaacccattaccaatacaacaccatgacggtgaacccggcatatactgggtcccgaacctttgctacggttacctctttgtacagagatcaatgggcgggcatcgaaggatcgccaagaacgttgaccttcggtatcgatacgcccgtaggaagatttgatggcctaggactctctatcgttcaagatgagttgggcccttccgaagaaacttatatcgacggtaattacgcccaccaactaatattgaatagcagaggacaccgtttggcccttgggcttaaagcaggtattcgcttcttcagcttggattggtcaaaagggcggtttcgagacgaagaagccatctttaaccaaaacattgaaggaaaactgttgccttctattggtgcaggtgcctttttctatactgataactcttatttcggagtatctactcccaactttttgacgaatcaacattatgatgagattcaagaagctgaagcgactgaacaaattcacgttttcatcatagggggttatgtttttgatttgaacgctgacttaaagttcaagccctcattttttgtgaaacacatctttggagcgccagtagccgtggatatctcatccaactttctactgtacgaaaagctgaattttggcgttaactatagatgggacgaatccattagtggattgttcagcctccaaattagcgataggttcaatctaggctatgcctatgattttaacgtaaacgaactcaacaactacaatagcggaacccacgaaattttcttgcggtaccgtttcgtaaaccgactaaaccgacttaaatcacccagattcttctaa	MTLTYKIPIVLLLLLAAFSSHAQQDPQVTHYQYNTMTVNPAYTGSRTFATVTSLYRDQWAGIEGSPRTLTFGIDTPVGRFDGLGLSIVQDELGPSEETYIDGNYAHQLILNSRGHRLALGLKAGIRFFSLDWSKGRFRDEEAIFNQNIEGKLLPSIGAGAFFYTDNSYFGVSTPNFLTNQHYDEIQEAEATEQIHVFIIGGYVFDLNADLKFKPSFFVKHIFGAPVAVDISSNFLLYEKLNFGVNYRWDESISGLFSLQISDRFNLGYAYDFNVNELNNYNSGTHEIFLRYRFVNRLNRLKSPRFF
NODE_1_length_1960092_cov_1597.602521	fig|111500.43.peg.2382	peg	NODE_1_length_1960092_cov_1597.602521_1188595_1190694	1188595	1190694	+	Outer membrane lipoprotein omp16 precursor			idu(2);Ton_and_Tol_transport_systems	atgaaaaaacacaatctattattttctatactattcggtatatttcttgttcatgcagcatttgggcaagaagatgaccgttttcaacagaatgttaccatcgacgcggatagacctatctcccgcattgaaatcatttatgatgaagaagaggcagctgttgaagaagaaaccaaggcaaaagcaaaacgcagagacccggtgaacaagagcaagctggttcaaaaagccaactactttttcgataaaatgtggtacgccaaagctgcggaatattatgaaatggccttggcaaaaggaaaagaagcttacacgttctcattgctcgagcgcgctggcgatgcccattactacactaccaacatgaccagagcgcatcattggtattccattttatatgagcgttatgatgaccaaatggattctgaaaatctattccggtatatgaatgccctaaagggtactggaaaatattcacggtctaagcgaattttacgtttatacaaccgtaccgtggatgccgaaagcactgctgaaaaagcacaggcttctccagatgtattggaaagtaagttggatgaaattttgaacactcaacgtgagctcaaagtatacaaccttcctataaactccaaatattcagactttggtccaacgttttatggcgataagggagttgtgtttgcctctgcaagggaaaccaagagcaacaagtcgaaaattgatagaagaaacaaccaacctttcttggatttatatactgccgaaattgattccatacttatggattttaaaaacccggccttgttatccgataatgtaaattccaaatttcacgaagctgctgctacgttctcaccagatggtgagaccatgtttttcacaagaaacaactataaacgaaagctaaaacgtgataaaaagggaataaaccacttaaagatttaccgttcgcaaaaagtagatggtgaatggagcgaagtacaagaagtaccttttaacagtgatgattactctacgggacatccgaccttgagtcctgatgggaatcgcttgtattttgtttcagatatgccaggaagtattggtaaaaccgatattttctatgtggaccttttggaaaacggaggatattcatctcccgtgaacttaggacccgaagtgaataccattgagcgcgaaatgtttcctttcgtcactgctgatagagtatatttctcttcggatggacacgtaggacttggtggattggacattttttatgccgagattaccgacgaacagttttccaacgtcaaaaatgccggaagacctatcaacagtaataaagatgatttctcttacgtatatcaagaaaaaacaggtttaggctacttcgcttccaatcgtgagggcggcaagggagatgatgatatctacggattccgagatgcggtacctgtagcaaccaaaatgttccaaattacggggacagttaaagatgaaatctccaaagaagttctttctggcgttgacgtagagatatggaatgaaaccgaagaagaactcattaccaaagtacaaacgaatgaagatggtacgtttgttctagatcaactggaagagggtgcacaatacatcgtgaaaacaaagaccaacttctacgtagacaaccaacaaaccattattgcccgcgaaaataccgatgttgaaatcgcattgcagaaaatggaagatcttatcgtagaggaagaaggtgttcttaaactaaaaccaaacaacatctattttgacttcgaccgttcatttattagagatgatgccgctatagagctggacaagcttgtagatgccttaaaagaacaccctgaaatggttatcaggattgaatcgcataccgatgcgagaggtaacatgcattataataagaaactgtctgacagaagggctaaagcctcaagagactatattatttcgcaaggtattgatgcgaaccgaatcgaaagtgctatcggatatggtgaagaaaacctgctcaacggatgtgtatatggtgtagaatgtacggaagaggagcacgaattgaaccgtagatctgaattcattatcgtaaaaatgtaa	MKKHNLLFSILFGIFLVHAAFGQEDDRFQQNVTIDADRPISRIEIIYDEEEAAVEEETKAKAKRRDPVNKSKLVQKANYFFDKMWYAKAAEYYEMALAKGKEAYTFSLLERAGDAHYYTTNMTRAHHWYSILYERYDDQMDSENLFRYMNALKGTGKYSRSKRILRLYNRTVDAESTAEKAQASPDVLESKLDEILNTQRELKVYNLPINSKYSDFGPTFYGDKGVVFASARETKSNKSKIDRRNNQPFLDLYTAEIDSILMDFKNPALLSDNVNSKFHEAAATFSPDGETMFFTRNNYKRKLKRDKKGINHLKIYRSQKVDGEWSEVQEVPFNSDDYSTGHPTLSPDGNRLYFVSDMPGSIGKTDIFYVDLLENGGYSSPVNLGPEVNTIEREMFPFVTADRVYFSSDGHVGLGGLDIFYAEITDEQFSNVKNAGRPINSNKDDFSYVYQEKTGLGYFASNREGGKGDDDIYGFRDAVPVATKMFQITGTVKDEISKEVLSGVDVEIWNETEEELITKVQTNEDGTFVLDQLEEGAQYIVKTKTNFYVDNQQTIIARENTDVEIALQKMEDLIVEEEGVLKLKPNNIYFDFDRSFIRDDAAIELDKLVDALKEHPEMVIRIESHTDARGNMHYNKKLSDRRAKASRDYIISQGIDANRIESAIGYGEENLLNGCVYGVECTEEEHELNRRSEFIIVKM
NODE_1_length_1960092_cov_1597.602521	fig|111500.43.peg.2383	peg	NODE_1_length_1960092_cov_1597.602521_1190962_1191132	1190962	1191132	+	hypothetical protein				atgaaaaatttattacttgttagagaaatttacatggaagcatttcgcaacctaggaaacatgattatccagaagtacttcaagatattttcttggttctgtttcgcgatgttcttcgtagtattatacgcatttgtatacagaatttctaccggattcgctttcggataa	MKNLLLVREIYMEAFRNLGNMIIQKYFKIFSWFCFAMFFVVLYAFVYRISTGFAFG
NODE_1_length_1960092_cov_1597.602521	fig|111500.43.peg.2384	peg	NODE_1_length_1960092_cov_1597.602521_1192208_1191210	1192208	1191210	-	hypothetical protein				atgaaaaggtttagttttattctagcggccatcacactcgtggccctatattcctgtaacgactcgaaaacaaaaacacgctacttacctgaatccaccggaggcatcaattctctgattgttgtcatggataccgagctttggaaaggttccgttggcgataaggtacgtgaaatctttgctgctcaagtattaggacttccacaggccgaacctatttttagcattacacaaattccgcctcaaatttttaaaggcgcggtcactcattccaggagtgtcttatttgtggaagaagattcactttctctcgcccatataaaaaccgatgtatacgcaaaaccccaaaaagttgctgttgtcaaaggggaaacctacaatgattttagtgacaatctcgataaaattggtgcagaggctgttgcttctttcaaaggggtagaacttaaagaggcgcaaaagcgttttttacgctctctaagcaaggaaaaagccttcgttgaggaattgggcattagccttaaagttccttccttatataaggtaggaaaacaggaaaagaactttgtctggatggatattcaaattccgaaaggcaccatgaaccttttggcctattccatgcctgaggatagttttaaatcagattcgacgtttgttcgcgatattattcgtatgcgcgattcaataggagaaaaatacattcctggacccgatgtgcccggaaagaaaacctttatgataaccgaaagagcttttgcgccctatgtgttccctacagagattggcggaaagaaagctgcggaggctagaggcgtgtgggagattagtggctacccaatggcaggcccttttgtcacctacatcatcaatgacaaggaaaacaatagaaaagtagtcttggaggggttcacttttgcgccttctgctgaaaaaagagattatatgttcgagttggaagctattttgcgaaccgttaaattcgaaaagaaatcgtaa	MKRFSFILAAITLVALYSCNDSKTKTRYLPESTGGINSLIVVMDTELWKGSVGDKVREIFAAQVLGLPQAEPIFSITQIPPQIFKGAVTHSRSVLFVEEDSLSLAHIKTDVYAKPQKVAVVKGETYNDFSDNLDKIGAEAVASFKGVELKEAQKRFLRSLSKEKAFVEELGISLKVPSLYKVGKQEKNFVWMDIQIPKGTMNLLAYSMPEDSFKSDSTFVRDIIRMRDSIGEKYIPGPDVPGKKTFMITERAFAPYVFPTEIGGKKAAEARGVWEISGYPMAGPFVTYIINDKENNRKVVLEGFTFAPSAEKRDYMFELEAILRTVKFEKKS
NODE_1_length_1960092_cov_1597.602521	fig|111500.43.peg.2385	peg	NODE_1_length_1960092_cov_1597.602521_1193915_1192221	1193915	1192221	-	Membrane-bound lytic murein transglycosylase D				gtgggctttagaaagtcaaaaaaaaaccccattttcgtttggttcgaaccaaaccctaccaaaatgaagcttgaatgtaactcattcatactaggcgtatttgcgctatttggtttatgcggtatggcgcaagaaggtgattccacgcttctggccaaaccacaaaaactcgctattcctgcaatggttgaagccaaagattcttctgctgtcgatagcaatacgggacaaatcgatttaccgaacacaatgttggatggtaaagtgacaatccccgttgattcggtttcttctgcaatagatttgaccgatttgaatgaggcaaggcaatatgatagcctttggttaaaggaactttataagaacaaagaagcttttgttgaaatgtatgctgcggtgcagcaagatgaaaatgaggagctgaatattttgactgaacttccgacggatacgcttaaagcccgtttggaaaggttgaatgaaaagaccccgttcaacatcgcctataatccttctttggaaaatgtcatcaaatctttccttacgcgaaagaaaggcctaatgcaacgaatgatgaccagtagccagttctattttccattgttcgagcaagaactagacaatcaagatgtgcctttagaagtaaagtatcttgctattgtcgagtcggcattaaaccctagagcacgttctcgtgttggtgcgaaaggactatggcagtttatgttcagcaccggaaaaatgtatggtttggatgtgagcagttatgtcgatgaacgtaacgaccctattctggctaccaaagcggcagcgaaatacttatctaagctttacgatatatttcaagattgggatttagctttagcagcctataattccggaccaggaaatgtaaacaaagccattcgccggtcaggcggatataagaattactggaatatccgaagaaatcttccaagggaaactgcgggttatgttccagcttttttggctacgatatacatttttgagtatgctgaagaacatggttttaaagcgaaagaagtcgagcgcccttattttgatactgatacggtacatgtaaaaaacaccatcacttttgaccaaatttccaagctagtcaacatttctaaagaggaactggaaatgttgaatcctgcatacaaactaaacgtaattcccaagattaaaggaaaaagctacgccttacggcttcctactaccaaaataggaacctttgtcaataatgaagaagccatttacgcttttgccaaaaaggaattggattctttggaaaaacccctacctcagcttgttgagacgcaaaatcaaatacggtacaaagtccgtagtggggattatttaggaaagatagccgaacggtatggggtaggcgtaagccaaatcaaaagatggaatggtttacgaagcaacaaccttcgtattggtcaaaggttgacgatttaccctcgcaaaccctatttttcaaacaaaaaggtagcctcaaaatccaaatcttcaaagcctgttgaccccaacagcaaggtacacatagtacaaagtggagactccctttggactatctctagaaaatatcccggaatttctgtggaaaatttacgacaatggaacggtcttagtggtaacaatcttaaaccgggcacaaaattgaaattgtgcgattgttcttcgtaa	MGFRKSKKNPIFVWFEPNPTKMKLECNSFILGVFALFGLCGMAQEGDSTLLAKPQKLAIPAMVEAKDSSAVDSNTGQIDLPNTMLDGKVTIPVDSVSSAIDLTDLNEARQYDSLWLKELYKNKEAFVEMYAAVQQDENEELNILTELPTDTLKARLERLNEKTPFNIAYNPSLENVIKSFLTRKKGLMQRMMTSSQFYFPLFEQELDNQDVPLEVKYLAIVESALNPRARSRVGAKGLWQFMFSTGKMYGLDVSSYVDERNDPILATKAAAKYLSKLYDIFQDWDLALAAYNSGPGNVNKAIRRSGGYKNYWNIRRNLPRETAGYVPAFLATIYIFEYAEEHGFKAKEVERPYFDTDTVHVKNTITFDQISKLVNISKEELEMLNPAYKLNVIPKIKGKSYALRLPTTKIGTFVNNEEAIYAFAKKELDSLEKPLPQLVETQNQIRYKVRSGDYLGKIAERYGVGVSQIKRWNGLRSNNLRIGQRLTIYPRKPYFSNKKVASKSKSSKPVDPNSKVHIVQSGDSLWTISRKYPGISVENLRQWNGLSGNNLKPGTKLKLCDCSS
NODE_1_length_1960092_cov_1597.602521	fig|111500.43.peg.2386	peg	NODE_1_length_1960092_cov_1597.602521_1195219_1193969	1195219	1193969	-	Phosphoglycerate kinase (EC 2.7.2.3)			idu(2);Calvin-Benson_cycle	ttggcgaatagagataaaagcgggaaatctttacatttggcgatgtcaaaacacctgaacatgaaaacgcttgaacatattgattttaataataaaaaggccttaatccgtgttgattttaatgtaccacttgatgcagatttcaatgtcacggatacgagtcgcattgaagctgcaaaacctaccatattaaaagtattggaagatggcggggcagccgtcttgatgagtcatttgggacgtcctaaaggggaagcaaatccagatatgtctttgagccacattgtagacacggtttccgaaatcattggtgttcaagtaaagtttgtcccagaatccgttggggaggttgctcaggaagccgtttcagccttgcagaccggcgaagtgcttttattggaaaacctaaggtatcacgcagaagaaaccaaaggagatgagacattcgccaaagcgctttcagagttgggagatatttatgtgaatgacgccttcggtactgcgcaccgcgcacatgcctccactaccgtagtcgctcaatttttcccaaataataaatgctttggctatttattggccaaggagattgagtctatcgcaaaggtgatggagaccggtgaaaaacccatcacagccattttaggaggagccaaggtttcttcgaaaatcaccataatcgagaacattttggacaaggtagaccatctcattattggaggtgggatgacctacaccttcgtgaaagcacaaggtggttccgtaggagattccatttgcgaagatgataaaatggagttggctttgaacattttaaagcaagcggaagccaaaggcgttcaagttcatttaccggttgatgtgcttgccgcagatgattttagtaacgatgcgaatacgcaagtcgttgcggtagataaaatttctgacggatggcagggtcttgacgccggcccacaaaccttggaaaacttcaagtctgtaattctacaatccaaaaccatattgtggaacggccctgtaggtgttttcgaaatggaaaacttcgcaaaaggaaccattgccctagggcattttattgatgaggcgacccaaaacggagcgttttctttagttggcgggggtgattctgtagccgcggtcaagcaatttggctttcaagacaaggtgagctacgtgtctaccggagggggtgccatgttagaaagcttggaagggaaaaccctaccaggtattgcagcaatattggactaa	MANRDKSGKSLHLAMSKHLNMKTLEHIDFNNKKALIRVDFNVPLDADFNVTDTSRIEAAKPTILKVLEDGGAAVLMSHLGRPKGEANPDMSLSHIVDTVSEIIGVQVKFVPESVGEVAQEAVSALQTGEVLLLENLRYHAEETKGDETFAKALSELGDIYVNDAFGTAHRAHASTTVVAQFFPNNKCFGYLLAKEIESIAKVMETGEKPITAILGGAKVSSKITIIENILDKVDHLIIGGGMTYTFVKAQGGSVGDSICEDDKMELALNILKQAEAKGVQVHLPVDVLAADDFSNDANTQVVAVDKISDGWQGLDAGPQTLENFKSVILQSKTILWNGPVGVFEMENFAKGTIALGHFIDEATQNGAFSLVGGGDSVAAVKQFGFQDKVSYVSTGGGAMLESLEGKTLPGIAAILD
NODE_1_length_1960092_cov_1597.602521	fig|111500.43.peg.2387	peg	NODE_1_length_1960092_cov_1597.602521_1195257_1196435	1195257	1196435	+	DNA polymerase III delta prime subunit (EC 2.7.7.7)				ttgtttcgttccgaatatctttggcgtatgcaattttcgcaaatcctaggactcgcgcatatcaaaaatcacttaaccgccaccgcggacaaaggacgtgttccccatgcacagctttttgttgggccagaaggttctggaatcttgcctatggctttagcctatgcccaatatttgttgtgccaaaatacagatggagagaatttgggtggtaatatggcttgcaatgccaagtgtgaacaactatcacatcctgacttgcattttgcatttccggttgcgaattccgataaggttaaatcgcatgcggtaagtgacctataccttaaggagtggcgtggatttttgagggagcaaccctacggaaacctgtttgactggtatcgttggataggcattgaaaagaaacaaggtctaattggggtggatgaggcacaagatatcgtcaaaaagctttcgttaaagtcctatgaaggagggtataaaatcctgattgtctggatggccgaaaaaatcaatcaggcggcgagcaataaattgttaaagcttattgaagagcctcctcaaaatacagttctgttactcttagcagaagatgaagagcaaattctgaataccatccgttcccgttgtcaagtacttcattttccaaaattgcctgaacccactattgtaaaggctctagagcaaaaaggggttgctagttcggaagcgaccgccatcgctcaagaagccaacggaaatttcaataaagccttggacttggtgaacaaggattctgaggatttggtttttgaaacttggtttgtgcaatgggtccggagcgcatttcgagcaaaaggaaataaatcggctattcacgacttgatggtttggggagaagatttgtcgaaaacagggcgtgaggtgcaaaagcaattcttgcattactgcttatcgctgtttcgtcaggcattgctgttgaattacggcgctgaagatttggtgtacgtcaaaatgcatcaagccgattttgatttgaggaaattcgccccattcgttcatgagaacaacattttggacattgtttccgaactggaaaaggccatatttcacattgaacgcaatggaaatgcaaaattgatatttacagacctttccattaaattgacacgacttttacatagtaaagcccagtaa	MFRSEYLWRMQFSQILGLAHIKNHLTATADKGRVPHAQLFVGPEGSGILPMALAYAQYLLCQNTDGENLGGNMACNAKCEQLSHPDLHFAFPVANSDKVKSHAVSDLYLKEWRGFLREQPYGNLFDWYRWIGIEKKQGLIGVDEAQDIVKKLSLKSYEGGYKILIVWMAEKINQAASNKLLKLIEEPPQNTVLLLLAEDEEQILNTIRSRCQVLHFPKLPEPTIVKALEQKGVASSEATAIAQEANGNFNKALDLVNKDSEDLVFETWFVQWVRSAFRAKGNKSAIHDLMVWGEDLSKTGREVQKQFLHYCLSLFRQALLLNYGAEDLVYVKMHQADFDLRKFAPFVHENNILDIVSELEKAIFHIERNGNAKLIFTDLSIKLTRLLHSKAQ
NODE_1_length_1960092_cov_1597.602521	fig|111500.43.peg.2388	peg	NODE_1_length_1960092_cov_1597.602521_1196437_1196832	1196437	1196832	+	FIG00649449: hypothetical protein				atgacttttgatgcccatactttattgaaactactccttttgctctttctggcgtttgtttttttgcaaagtggtattgacaagattgttgattggaaaggaaacttaggttggttaaaaggtcatttttccaaaactttttttgcgagtcaggtgcccttgctccttttctctattcttgttttggagtgtgtatcgggtgttttggccgccattggttctgttcaaaccgttttgggaatagcgagttcaattccgctgtatgcagcagcattatctgcggtttcactgctttgcttgctattggggcaacgtttggccaaagattatgaaggagccaaaaccattgtcatctatctgatgcctacggtattcttgctatatgtattgcaataa	MTFDAHTLLKLLLLLFLAFVFLQSGIDKIVDWKGNLGWLKGHFSKTFFASQVPLLLFSILVLECVSGVLAAIGSVQTVLGIASSIPLYAAALSAVSLLCLLLGQRLAKDYEGAKTIVIYLMPTVFLLYVLQ
NODE_1_length_1960092_cov_1597.602521	fig|111500.43.peg.2389	peg	NODE_1_length_1960092_cov_1597.602521_1197512_1196862	1197512	1196862	-	Outer membrane protein H precursor			idu(2);Periplasmic_Stress_Response	atgagcgtttatttagcggctttcaataagttttcccaatcacacgagaaaagattcatagaaattgccaatagtgaagaatccaaggatatttcagctgcgatacgcaaagcttttctatttttgcgcgacaaatgtgtagttatgaaaaaactgataattccgatagtagcacttttaaccatttcatgccaacaagacaagattggctacgttgacaatctagaacttatggatggctacgaggaaaaaaaagaaattgaatctaagtttaacaagcaggtagaaaaacttacgaagaaaagagatagtctctctcaagcattccaattggaacttcaaacttttcaagcgaaagccaaaagcctccccaaccaaaccgctcaagaagaatacggtttattacagcaaaaaagacagtttattgcgcagcagttgcagcaagaagagcagctattgcaaagtaatagtcaaaccgaaatggattctttggtgagcaaagtgaaacgcgaaatcaaggcgtatggagaagccaacggctatacctatattttaggtggtggcgaagggggtagcgttttgtatggtaaagatggaaaaaatcttaccgaagagctcctgcaaattctaaatgagaaatacaacaagtag	MSVYLAAFNKFSQSHEKRFIEIANSEESKDISAAIRKAFLFLRDKCVVMKKLIIPIVALLTISCQQDKIGYVDNLELMDGYEEKKEIESKFNKQVEKLTKKRDSLSQAFQLELQTFQAKAKSLPNQTAQEEYGLLQQKRQFIAQQLQQEEQLLQSNSQTEMDSLVSKVKREIKAYGEANGYTYILGGGEGGSVLYGKDGKNLTEELLQILNEKYNK
NODE_1_length_1960092_cov_1597.602521	fig|111500.43.peg.2390	peg	NODE_1_length_1960092_cov_1597.602521_1198403_1197588	1198403	1197588	-	SAM-dependent methyltransferase BT3209				atggttgtcaaagactattccgttactaaagaaacctttgagttgagatacgaggctgagcgggacctttggattaccgaacccatacccaaggatttagagcgttattacgatagtgctgattatatctctcatacggattcgaatcgaaacttcctggaacatttgtatgcaaaggttaaaagcagaaatcttaaaaataaattacaaataattgataatcaggatgttactaaaaagtcactattagattttggtgcgggaacaggggattttgccaagtttgctatggcaaatggctatgacgctactgctctggagcccaatacattagctcgtgaaaaggcgaaacaaaaaggaatatccgtatttcaatccttagagcaactcaagcagatgcgatttgatgttattactttgtggcatgttttggaacatttgccaaatctagatgaagacatcgcatccttattgaaacttcttgaggataaaggactcttggtcatcgctgtcccgaattacaaaagctgggacgccaagcattataaaagcttttgggccggatatgatgttccgcgacatttgtggcatttctcccggaatagcattcaaacgatatttgaaaaacatcattgcgaagtagtcaaggagataccgatgcgctacgatgctttttacgtttccttgttatctgaaaagtataagggaaattttatggcaatgcctgctgctttcttcaaaggactttattcaaaccttcatgcccgctttaccggagattattccagcgtgatttacctaattcaaaagaaatag	MVVKDYSVTKETFELRYEAERDLWITEPIPKDLERYYDSADYISHTDSNRNFLEHLYAKVKSRNLKNKLQIIDNQDVTKKSLLDFGAGTGDFAKFAMANGYDATALEPNTLAREKAKQKGISVFQSLEQLKQMRFDVITLWHVLEHLPNLDEDIASLLKLLEDKGLLVIAVPNYKSWDAKHYKSFWAGYDVPRHLWHFSRNSIQTIFEKHHCEVVKEIPMRYDAFYVSLLSEKYKGNFMAMPAAFFKGLYSNLHARFTGDYSSVIYLIQKK
NODE_1_length_1960092_cov_1597.602521	fig|111500.43.peg.2391	peg	NODE_1_length_1960092_cov_1597.602521_1200334_1198466	1200334	1198466	-	tRNA-5-carboxymethylaminomethyl-2-thiouridine(34) synthesis protein MnmG				atgtttgagaatatttatgatgtagttgttgtaggagggggtcatgccggtgcggaggccgccgccgccgccgccaatatgggttccaaaacgttgttggtcacgatgaacctgcaaaccataggccagatgtcctgtaatcctgcaatggggggaattgccaaagggcaaatcgttcgcgaaattgatgcgttgggtggatacagtggttttgttaccgacctttctgcaatacagtttaagatgttgaacaagtccaagggtcctgcaatgtggagtccaagggctcagaacgacagaatgcggtttgcagaagaatggcgtaaggctctggaggaaacaccgaatgttgacttttatcaggagatggtttcgggtttgttggtcaaaggagaaaaagtagtcggagttcggacttcacttggtcttgatatcaaggcaaagtctgttgtgttaacaaatggcacttttttaaacggcctaattcatattggcgagaagcaatttggagggggtcgagcaggagaaaaggcggctacgggaatcacagagcagttagtggactacggttttgatagcggtagaatgaaaactggaacaccaccaagagtggacggaagatctttagattactccaaaatgattgttcagcccggggatgataatcctgggaagttttcatatcaaaacattccggttttgacgaagcagcgagattgctacatgacccatacaagcgccgtggttcatgatttgcttcgagaaggttttgataggtctccaatgttcaatggacgtattaaaagcataggacctcggtattgtccttccatcgaggataagattcatcgatttgcggagaaagatgcgcatcaaatttttgtagaacctgaaggctggaatacagttgaagtatacgtgaatggtttttctacttccttgccagaggatgttcaatttacggcattacgttcggtgaaaggttttgagaatgtaaaattctttcgaccgggatatgcaatcgagtatgattatttcccgcctacccagctaaaacacactttggaaaccaagttaattgagaacttgttttttgcagggcagattaatggaacaacaggttacgaagaagctgcttcgcaagggctaatggcaggcattaatgcgcacttaacgataaatgaaaaggaacccttcatcttaaaaagggacgaggcttacataggagttttaattgatgatttaataacaaagggtactgaagagccgtatagaatgtttacctctcgtgcagaatatagaacgctgttacggcaagacaatgcagatattcggttgacaccgaaaggatatgaattaggactagcttctgaagaaagactccgaaacatggagcataaattagaaaagtctgaggaactcgtatcctttttcaagaagacaagttatcaggttgaggaaatgaatcctattttagaagcggtcaattcagcctctgtaaaacaatcggacaaactgttcaaagtatttgcaagaccaaaggtaaccatggagcacatgctttcgttagagtccgttgccaactttgttagtgaccatgatatgaccgaagaagttttggaacagacagaaattcaagtaaagtattcgggctatattgagaaagagaaggctaatgcggacaagttaacaagacttgagaacgtgcgcattccaaatggattcgattatagtcaattgaaatcgctatcctatgaggcaagggaaaaactacaaagtattcaacctgttaccattgcgcaagcatctcgcataagcggagtatccccctcggatgtaagcgtattgctcgtacatcttggaagatag	MFENIYDVVVVGGGHAGAEAAAAAANMGSKTLLVTMNLQTIGQMSCNPAMGGIAKGQIVREIDALGGYSGFVTDLSAIQFKMLNKSKGPAMWSPRAQNDRMRFAEEWRKALEETPNVDFYQEMVSGLLVKGEKVVGVRTSLGLDIKAKSVVLTNGTFLNGLIHIGEKQFGGGRAGEKAATGITEQLVDYGFDSGRMKTGTPPRVDGRSLDYSKMIVQPGDDNPGKFSYQNIPVLTKQRDCYMTHTSAVVHDLLREGFDRSPMFNGRIKSIGPRYCPSIEDKIHRFAEKDAHQIFVEPEGWNTVEVYVNGFSTSLPEDVQFTALRSVKGFENVKFFRPGYAIEYDYFPPTQLKHTLETKLIENLFFAGQINGTTGYEEAASQGLMAGINAHLTINEKEPFILKRDEAYIGVLIDDLITKGTEEPYRMFTSRAEYRTLLRQDNADIRLTPKGYELGLASEERLRNMEHKLEKSEELVSFFKKTSYQVEEMNPILEAVNSASVKQSDKLFKVFARPKVTMEHMLSLESVANFVSDHDMTEEVLEQTEIQVKYSGYIEKEKANADKLTRLENVRIPNGFDYSQLKSLSYEAREKLQSIQPVTIAQASRISGVSPSDVSVLLVHLGR
NODE_1_length_1960092_cov_1597.602521	fig|111500.43.peg.2392	peg	NODE_1_length_1960092_cov_1597.602521_1200756_1200337	1200756	1200337	-	Metal-dependent hydrolase YbeY, involved in rRNA and/or ribosome maturation and assembly			isu;Glycyl-tRNA_synthetase_containing_cluster isu;CBSS-56780.10.peg.1536	atgattgatttcacgtacagcacggattggaggattagtgatgaaaaagagtatatcgattggataagtagacttgttaattcagaggattacattcttggtgaattgacctatcaattttgttcggacgaggagcttcttgaaatcaacattaaccatttaaatcacaactattatacagacattatcacttttgattatgttcagggaaaagtgattttcggcaacattttcatatcggttgatagagtcagggataatgcaaatgagtatggagtggaaccaaacgaggagatgaaaagagttatggcgcatggtgttttgcatttattgggctacaaggatggaaatgatgaagagagccgaataatgagagggaaggaagataacgcgattaaaatgttccacgtggaacaatag	MIDFTYSTDWRISDEKEYIDWISRLVNSEDYILGELTYQFCSDEELLEININHLNHNYYTDIITFDYVQGKVIFGNIFISVDRVRDNANEYGVEPNEEMKRVMAHGVLHLLGYKDGNDEESRIMRGKEDNAIKMFHVEQ
NODE_1_length_1960092_cov_1597.602521	fig|111500.43.peg.2393	peg	NODE_1_length_1960092_cov_1597.602521_1204180_1200749	1204180	1200749	-	Liver stage antigen				ttgaagggttttcagagcattttagacaagttgcatcgatttatcaataagtattacaccaatgctttgattaaaggcgtgctgttgtttatagctgtaggagtaagttattgggtattgattatggctttggagcattggctatggttggattctggaggcaggctggtgttgttcatttgttttgtaatggtagaattgcttctgttatatcgattcattttgattccagtgagtcggttgatgcgactgcgcaagggaattaacgaaaagcaggcttcgagaattataggcagccattttcctaacgtaggagacagacttttgaatctgttggagttgtcagaagactattccaagtctgagttgttactggccagcattgagcaacgctccaacaggttgcaagcggttaatttcgttcaagcagtttcgttcaaagacgggctagcaaaatctaagtatttattcttccctattgtcctgctggccgtaatcgtggtttcaggaaaatggggagatttctttggttcccatcaaagggtggttcagttcagcaaaacttttgaaaaacctgctcctttcaagttcatattgctttccgattctctaacggtattggataatgaagctctggtggtggagattggcatggagggagaagttgttcctgacaatgttaacattgttttggagggcagttcgagaattatgaaagcggaaggagataggtttgtgtatactgttgatcgtcctaagaatgggtcaagcttttactttgaagccaacggatgggattcaagagcctatcagattacagtgaaacaaacaccaattattgcggacttaagtatggagtttatatatcctaaatatctcggtcgtgcgaatgaagttgtttctggaacgggcaatggcttggttccggagggtacgctggtgaaatgggtggctcagggaaaagcggtggaacaaatggcgcttcgtctcgttgactcatcaatcgtcatgaatagggagggttcattattcagtacggaaaaacggctcttttcaaacctaaaatatcgaatggaatctagcaactctgatgtgaagcaaagggaaaccgcagcgtatgaattagatgtcgttaaggatagatatccaagcataaacatggagagtagaatagattcgttggttcctaatacaatgtatttccagggaaaggttagtgacgaccatgggctagcgactcttgaattggtatatcatccaagcgataatgatagcgctaagaaacagttgaatatagctttgaagaagggaacctatgaagagttcttctatacgtttccttcgggccttgaggtgaagccgggaacggtgtacagtatgtacttcgaggttagggacaatgatgcagtacacggtggtaaggctagcagaagtagagtcttcaccactaagtttttgagttttaacgagctgaaagacagtgagttatatcaaagacaacaatcaattgaaggtctggaacagacgattagattgcaaaaggagcagaaaagggaattacaagaacttcagcaggagcagttgggtagcaagcaggttgggttcgaggataaggagcagcttcagaagttttttgagaagcagatggagcaagaggatttgatggagaagtttaccaagactttaaaagaaggccttgaggagtcagatgaagagagcgagtttaagcgaatgttgaaggagcgtttggaaagacaggaaaaggaagctcagaagaatgcaaggaccttggaggaattacaaaagatttctgataagattgataaggaacaattgaaacggaagttggatgatttatctaaaaagcaaagttcatctacgcgaaacttggaacagttgcttgagcttaccaaaaggtattacgtcaccgagaaactaaatcagttatcgaggcggttagaagaggagtccgaaaagcaaagggaattatccaaagaagtgaacagtgaaaaaggagccgaagagcagcagcagcggaatgatagttttgataagatagctaaggaattatctgaggtaaaaaacgaaaaccaaggtttaaagaagcctatggatgttggcgtgggcgaaaaggagacccaagctgttaaggaagaccaaaagaaagcgttagaggagttaaacaagaatggtgatggtgaagagggtgatagtcagaagagcaaagcgcagcaaagacaaaagtccgcggcggataagatgaaatccatgtcagagagtttaagacaatcgtcatcggggtcaagtggttcggagaatgttgaggatgctgaaatgttacgtcaggtattggataatttggtgatattttcttttaaacaggaagcgctgtttgaagatattgctgaggtggattccgaggtgtcacggttttcaaggatggtgagagatcaaaatgagcttcgtgatttgtttgagcacgtggatgacagtcttttctcgttatcactcaggaggcctgaactgtccgagtttgtaaatgaccgaatagaggatgtatactacaacattgataaatcgctggaaagtatggtggagaaccaactatatcaaagcgcaagttatcagcagtatgtgttaaccgcaacgaatgggttgagcgactttttggccaatgtactggacaatatgcagcaaagcatgagttcagggcaaggccaaggacaagggagcgattttcaactaccagacattatacagggccaacaaagtatcggagaaaaaatgggtagttctggaaaagggcaacaatctggtgaaaagggtcagcagtctgagggagaggggcaagatggaaaggaaggaaagcaagagggtgaacaagggcagaaagatggttctggacagaaaggtgaagatagaggtcaacaaggtgaagggggaaatgaaggtgaacaaggtaaaagtggcgatgaaggcaatggaaagggaaaaggaaatggacagggagatgaattgggactagaggaattgtttgaaatatataaagagcaacagcgattaaggcagggactagaggaacagttgtccgatataattgaccaggacaaacgagagttggcgaagaaagttgttcgacaaatggaggagtttgaacgagagctgttggaaaatggaattaccgagcgaaccaagcaaaaggcagtgcaaatagaatatgagttgttgaagttaaagaacgccaatattcagaaaggggaaagaaaggaacgcgaaagcaagacggaaaccagggtatttgtgaatccagtattgacaaaaccggatgtttttaaaagacagggcagcggagttgaaagtttgaatagacaagcattacctttgcaaaaaatttattcagacagggtgaagcagtattaccaaaatgattga	MKGFQSILDKLHRFINKYYTNALIKGVLLFIAVGVSYWVLIMALEHWLWLDSGGRLVLFICFVMVELLLLYRFILIPVSRLMRLRKGINEKQASRIIGSHFPNVGDRLLNLLELSEDYSKSELLLASIEQRSNRLQAVNFVQAVSFKDGLAKSKYLFFPIVLLAVIVVSGKWGDFFGSHQRVVQFSKTFEKPAPFKFILLSDSLTVLDNEALVVEIGMEGEVVPDNVNIVLEGSSRIMKAEGDRFVYTVDRPKNGSSFYFEANGWDSRAYQITVKQTPIIADLSMEFIYPKYLGRANEVVSGTGNGLVPEGTLVKWVAQGKAVEQMALRLVDSSIVMNREGSLFSTEKRLFSNLKYRMESSNSDVKQRETAAYELDVVKDRYPSINMESRIDSLVPNTMYFQGKVSDDHGLATLELVYHPSDNDSAKKQLNIALKKGTYEEFFYTFPSGLEVKPGTVYSMYFEVRDNDAVHGGKASRSRVFTTKFLSFNELKDSELYQRQQSIEGLEQTIRLQKEQKRELQELQQEQLGSKQVGFEDKEQLQKFFEKQMEQEDLMEKFTKTLKEGLEESDEESEFKRMLKERLERQEKEAQKNARTLEELQKISDKIDKEQLKRKLDDLSKKQSSSTRNLEQLLELTKRYYVTEKLNQLSRRLEEESEKQRELSKEVNSEKGAEEQQQRNDSFDKIAKELSEVKNENQGLKKPMDVGVGEKETQAVKEDQKKALEELNKNGDGEEGDSQKSKAQQRQKSAADKMKSMSESLRQSSSGSSGSENVEDAEMLRQVLDNLVIFSFKQEALFEDIAEVDSEVSRFSRMVRDQNELRDLFEHVDDSLFSLSLRRPELSEFVNDRIEDVYYNIDKSLESMVENQLYQSASYQQYVLTATNGLSDFLANVLDNMQQSMSSGQGQGQGSDFQLPDIIQGQQSIGEKMGSSGKGQQSGEKGQQSEGEGQDGKEGKQEGEQGQKDGSGQKGEDRGQQGEGGNEGEQGKSGDEGNGKGKGNGQGDELGLEELFEIYKEQQRLRQGLEEQLSDIIDQDKRELAKKVVRQMEEFERELLENGITERTKQKAVQIEYELLKLKNANIQKGERKERESKTETRVFVNPVLTKPDVFKRQGSGVESLNRQALPLQKIYSDRVKQYYQND
NODE_1_length_1960092_cov_1597.602521	fig|111500.43.peg.2394	peg	NODE_1_length_1960092_cov_1597.602521_1204253_1205311	1204253	1205311	+	Alkane-1 monooxygenase (EC 1.14.15.3)				atgaaggacataaaatatctcgctgcactgaccatacccctttctgccataataagcctatactttaaagggtattggagttacttcaccccattttatgccttcgcgattatccctattttggaactactgcttcctcaagacccgaacaatctagatgacaatgctcgccaagaaaaagcaaaaagtcccttttttgactggatgctctacttcaatgcgccaattgtatatggaattctcttttacaccttatatgatatcgccattcattcctatgcgctgttcgaacttatcggtctagtactctctgtgggaatcgttctaggagtaaatggtataaatgtggcccatgagttaggccatagacagcttacctgggaacgtcacttggggaaacttctcctattgccttcattttacatgcacttctatattgagcataactttggacatcacgccaatgcggctactcaagaggatcctgcaactgcgcaatacaatcaaaccgtttattccttttggtttacctcagtttttcgacaatatctcagcgcttggaagattcaacgtaaactgctttcttcctatggaagaagcttcctaaatgtgcataacgacatgctgtggtataccctttttcaagttgcgtttcttatcctcgtatttttcttttttgataccctaggttttctatttgccatcggctcgggagtagttggttttctcctcttggaaaccgtaaattatattgaacactatggtcttcgccgaaatcgtttgccttctggccggtacgagcgcgttagagagtgtcattcttggaacagcaaccacgttatcggacgtatcgtgctttacgaacttacccgccatagcgatcaccactataaatcctcaaaaaaataccaactactggactatcatgatatttcgcctcaaatgccctatggttacccaacttcgatggtgctctcttttattccacccctctggttttccataatgaaccccagagttcccaatcaaatgaaacccgaaactttttctgtggtataa	MKDIKYLAALTIPLSAIISLYFKGYWSYFTPFYAFAIIPILELLLPQDPNNLDDNARQEKAKSPFFDWMLYFNAPIVYGILFYTLYDIAIHSYALFELIGLVLSVGIVLGVNGINVAHELGHRQLTWERHLGKLLLLPSFYMHFYIEHNFGHHANAATQEDPATAQYNQTVYSFWFTSVFRQYLSAWKIQRKLLSSYGRSFLNVHNDMLWYTLFQVAFLILVFFFFDTLGFLFAIGSGVVGFLLLETVNYIEHYGLRRNRLPSGRYERVRECHSWNSNHVIGRIVLYELTRHSDHHYKSSKKYQLLDYHDISPQMPYGYPTSMVLSFIPPLWFSIMNPRVPNQMKPETFSVV
NODE_1_length_1960092_cov_1597.602521	fig|111500.43.peg.2395	peg	NODE_1_length_1960092_cov_1597.602521_1205343_1206839	1205343	1206839	+	Glutamyl-tRNA synthetase (EC 6.1.1.17)			idu(1);Heme_and_Siroheme_Biosynthesis idu(1);tRNA_aminoacylation,_Glu_and_Gln	atgagcaacgttcgggtgaggtttgcccctagtccaacgggacctttacacattggaggcgtccgtaccgcactattcaactacctattcgcgaaacagcacaaaggcacctttgtgcttcgtatagaggataccgaccaaacaagatatgttgaaggagcagaaaattatattaccgaagcgcttcattggtgtggtctaaactatgacgaaggaccaactattggtggtgcatttggtccgtacagacagagcgaacggaaagagatgtacaaggcttatgcgcaaaatttgattgaaaagggcaaggcttactatgcctttgacacttccgaaaaactagactttcatcgcaaagaccatgaagcaaagggtaaaacctttatctataattggcataaccgtcttaagctcaacaattcattgtccctatctgaagatgaagtagcttccaaacttgccgatggcaccccatacgtcatacgttttaaatgtccgcaagatgagactcttgagctaaacgacattgtgcgcggtaccattcgcattgagaccaacactttggacgacaaaattttattcaaaagcgatgggatgccgacataccatctcgctaatattgttgatgaccatttgatggaaatatcacatgtcataagaggagaggagtggttgccttccttaccattacactatctcttatacgatgcttttggttggcaaaaaccagaatttgctcatttaccgcttatcatgaagcccacaggaaaaggaaaactaagcaaacgtgatggtgaaaagggagggtttcccgtatttccattgcaatggaatgagagtcaagggtatcgtgaatcagggtactatccagaggccgtagttaattttcttgccttgctgggatggaatccaggcactgagcaagaattgttttccttggacgaattggttcaagaattcagtttggaacgagtgaacaaatccggggcaagatttgacccagacaaaacagtttggtacaatcgccaatatttacagaatcaatccaacagtgatttggccaaacagtttatgcccctacttcaagaaaaaggagtagcggcagatgaaacgttcgtagaaacggttatcaatttggttaaagaccgtgctgattttgttagcgatttctgggaactcagttcgtatttcttcattacacctagcacctatcccgaaaaagcagtgaaaaagcaatggaaggataccacctcagctatcatgaacggtgtttccagtgttttggactccatctctgatttctcctcagaaaccatagattcagaagttaaaaactggattgcctctgaagaactctcattcggaaaagtgatgccaccgctacgtttagtgattgttggggatatgaaagggccacatctttttgatatcatagcccaaattggcaaaaaaaatgctattcaacgcattgaaaatgctatttcaaaactgggatga	MSNVRVRFAPSPTGPLHIGGVRTALFNYLFAKQHKGTFVLRIEDTDQTRYVEGAENYITEALHWCGLNYDEGPTIGGAFGPYRQSERKEMYKAYAQNLIEKGKAYYAFDTSEKLDFHRKDHEAKGKTFIYNWHNRLKLNNSLSLSEDEVASKLADGTPYVIRFKCPQDETLELNDIVRGTIRIETNTLDDKILFKSDGMPTYHLANIVDDHLMEISHVIRGEEWLPSLPLHYLLYDAFGWQKPEFAHLPLIMKPTGKGKLSKRDGEKGGFPVFPLQWNESQGYRESGYYPEAVVNFLALLGWNPGTEQELFSLDELVQEFSLERVNKSGARFDPDKTVWYNRQYLQNQSNSDLAKQFMPLLQEKGVAADETFVETVINLVKDRADFVSDFWELSSYFFITPSTYPEKAVKKQWKDTTSAIMNGVSSVLDSISDFSSETIDSEVKNWIASEELSFGKVMPPLRLVIVGDMKGPHLFDIIAQIGKKNAIQRIENAISKLG
NODE_1_length_1960092_cov_1597.602521	fig|111500.43.peg.2396	peg	NODE_1_length_1960092_cov_1597.602521_1207575_1206856	1207575	1206856	-	hypothetical protein				atgaaacgctatacccaattgcatgtttggatggtgggcatattgttgcttgtccaaataggaatatttcggttttattggccttcctttgaaaccaaatcatgggagttccatatccattattggctggtaacggcatggtaccttctgttgatttttcaacccttttgggccacacacggcaaattggaacgccaccggactattggattattgggtttcatgattgcaggcggtgcaatctttacagcaatcagtttattggattttccgctaaagatggttgagagatggacccctgaatccaagggtcctcctattcctttttactatggaacgctggtgatagagctggtcttgatattggcttttgcttatgcggtagttatggggattttacggcgaaggcaagtggaagaacatgcttggtggttgacggcaagtgctttttttatgatgatgccagccgttgggcgaggcatgattgttttttggagaagtattctgccaccagaaaagttgaatccaatgtttatagcgatatcggcagaggtcatctacatcccgctgctgctaatttttgcacttaagtttggcaaaatcaaacaccctgccacttacctcgctttgatgatggtcctggtgcgttttctgagattgcccatcggaaaatcggaatggattcagcagtttctaaaaaccttgattcagactagttag	MKRYTQLHVWMVGILLLVQIGIFRFYWPSFETKSWEFHIHYWLVTAWYLLLIFQPFWATHGKLERHRTIGLLGFMIAGGAIFTAISLLDFPLKMVERWTPESKGPPIPFYYGTLVIELVLILAFAYAVVMGILRRRQVEEHAWWLTASAFFMMMPAVGRGMIVFWRSILPPEKLNPMFIAISAEVIYIPLLLIFALKFGKIKHPATYLALMMVLVRFLRLPIGKSEWIQQFLKTLIQTS
NODE_1_length_1960092_cov_1597.602521	fig|111500.43.peg.2397	peg	NODE_1_length_1960092_cov_1597.602521_1207766_1208701	1207766	1208701	+	Protein QmcA (possibly involved in integral membrane quality control)				atgaacccatatagttggataatcgtagcaatcgttattgctgttattttttggtcacttgtattcattgtaaaacagcaaacagctgtagtaattgaaacctttggaaggtttaccagtgtaagacattcgggtattcaatttaaaatccctttcattcaacgcattgctggaagactcagccttaaaatccaacaacttgacgtaatgattgaaaccaagacgcttgatgatgtatttgtaaaaatcaaggtttccgtccagtatttggtaatacgtacaaaggtttatgatgccttctataaattggaatatcctcacgatcaaataacctcttttgtttttgatgtggttcgtgccgaagtccctaaaatgaagttggatgatgttttcgtaaaaaaggatgacatcgcgattgccgtcaaaagagaacttcaagaatacatgtcggaatatggatatgatatcatcaaaaccctggttaccgatattgaccctgatgcacaggtgaaggcggcgatgaaccgcatcaacgcttcagagcgtgaaaaaattgctgcacagtttgaaggagatgcagctcgtatcttaattgtagaaaaagcgaaagcagaagcagaaagcaagcgccttcaaggacaaggtatcgcagaccagcgacgtgaaatcgctagaggtttggaagaatcagttgaagtgttgaacaaggttggtatcaattcacaagaagcttctgccttgattgtcgtcacgcagcattatgatacgttacaagccattggtgaggaaaccaatagcaatttgattcttctaccaaattctccacaagcgggtagtgatatgctcaataacatggtcgcctctttcacggcaagcaatcagattggagaagccatgaaacagcaaaataaaaagaaagacgacggcactaaatag	MNPYSWIIVAIVIAVIFWSLVFIVKQQTAVVIETFGRFTSVRHSGIQFKIPFIQRIAGRLSLKIQQLDVMIETKTLDDVFVKIKVSVQYLVIRTKVYDAFYKLEYPHDQITSFVFDVVRAEVPKMKLDDVFVKKDDIAIAVKRELQEYMSEYGYDIIKTLVTDIDPDAQVKAAMNRINASEREKIAAQFEGDAARILIVEKAKAEAESKRLQGQGIADQRREIARGLEESVEVLNKVGINSQEASALIVVTQHYDTLQAIGEETNSNLILLPNSPQAGSDMLNNMVASFTASNQIGEAMKQQNKKKDDGTK
NODE_1_length_1960092_cov_1597.602521	fig|111500.43.peg.2398	peg	NODE_1_length_1960092_cov_1597.602521_1210578_1208893	1210578	1208893	-	Glutaminyl-tRNA synthetase (EC 6.1.1.18)			icw(1);tRNA_aminoacylation,_Glu_and_Gln	atggaagacgttgaaaaatcattgaattttatcgaacatatcatcgaagatgacttgaaagatggctattcgaacaatgagctacggtttagatttccaccagaaccaaatggctatttgcacattgggcatgcaagttccatttgcttgaattttggattaggactacgttacggagcgccagtgaatttgaggtttgatgacaccaatcccgcaaaggaagaaaaggagtatgttgatgctattaaacgagatgtagcttggcttggatatgaatgggaatcagagcgttacgcttccgattactttcaacaactttacgaatgggccgtgcagttgataaaggatggaaaggcctatgttgacagtcaaacttcagaagaaatagcagagcaaaaaggcacgcctacagaacctgggaaggaaagtccgtatcgaaacagaagtgttcaggaaaatcttatgttgttcgagggaatgaaaaacggtgagtttaaggagggagagcatgtgctgcgcgcaaaaattgatatgggcgcttccaatatgttgatgcgcgacccggttatgtatcggattttgcatagagcccatcacagaacaaataccgattggtgtatttacccaatgtatgactggacccatggggaaagtgattacatcgaacaggtgtcgcattccctttgtacactagagtttttaccccatagggaattatatgattggtttttggaccaattggtatccccacaaagattaagaccaaaacaacgcgaatttgctcgcagaaacctaagtcataccgtcgttagcaagcgaaagttacttcgattggttgaggaaggcgtggtttctgggtgggatgacccccgtatgcccaccatttctgggatgagaagaaaaggatacacgcctgaatccattcgaaactttgcagaaacgattggaatagcaaaaagagagaatgttgttgatgtttcgcttttggactttcatgtgagagaccacctgaacaaaataactccacgcgtgatggctgtactaaatccgttaaaggtggtaattaccaattatcccgaagatgaggaggagtggcttgaagcggaaaataatccagaagacgaaagtgcgggatttagaaaggttccgttttctagagaactttacattgaacaagaagactttagggaagaagcgaatcgaaagtttttccgattaaaactgggaggagaggttcgtttgaaaaacggctacattatcaaagctgaaagttgcaccaaagatgaagcaggatatgtaaccgaggtgcaatgtacttatgataccaaaagtaaaagtggtagcggcacagaagaaagtttgcgaaaagtgaaaggcaccctacactgggtttccatcaagcatgccattcaagcagaagttcgactttatgatagacttttcgtggacgcaacgccggatgcacataaagaccgagatttcatggagttcgtaaatccggattcattgcaaaaggttactggatttttagagcctagtttaaaagatgcacaaatcggtgaccgttttcaatttcagcgactagggtacttcaatgtagatttggattccaaaccggaagctttggtatttaaccgcaccgttacgcttcgagatacttgggccaagcttgagcagacatcttaa	MEDVEKSLNFIEHIIEDDLKDGYSNNELRFRFPPEPNGYLHIGHASSICLNFGLGLRYGAPVNLRFDDTNPAKEEKEYVDAIKRDVAWLGYEWESERYASDYFQQLYEWAVQLIKDGKAYVDSQTSEEIAEQKGTPTEPGKESPYRNRSVQENLMLFEGMKNGEFKEGEHVLRAKIDMGASNMLMRDPVMYRILHRAHHRTNTDWCIYPMYDWTHGESDYIEQVSHSLCTLEFLPHRELYDWFLDQLVSPQRLRPKQREFARRNLSHTVVSKRKLLRLVEEGVVSGWDDPRMPTISGMRRKGYTPESIRNFAETIGIAKRENVVDVSLLDFHVRDHLNKITPRVMAVLNPLKVVITNYPEDEEEWLEAENNPEDESAGFRKVPFSRELYIEQEDFREEANRKFFRLKLGGEVRLKNGYIIKAESCTKDEAGYVTEVQCTYDTKSKSGSGTEESLRKVKGTLHWVSIKHAIQAEVRLYDRLFVDATPDAHKDRDFMEFVNPDSLQKVTGFLEPSLKDAQIGDRFQFQRLGYFNVDLDSKPEALVFNRTVTLRDTWAKLEQTS
NODE_1_length_1960092_cov_1597.602521	fig|111500.43.peg.2399	peg	NODE_1_length_1960092_cov_1597.602521_1210833_1213091	1210833	1213091	+	hypothetical protein				atgaaaaaagtcagttcaattcgtagtattctgttcaccacgctggtgctatgccttttggggcattcaattaccgctcaggtgctcaataagccagtagctgcggacaatcccaatctagccggtaactcagcctggaccgcggcatgcgcctcggacagtttcaatgagtattttgtgaatttcacttggagtccacccctggtggatagcactaacgagttcgttctagaactctctgacgccgatggcaactttggtgctcccatagaactcgccaggctatccgataaaaacacaaattttgactttgagtttcaattcgccgtgccaaccacggtaagaggcgaaaattacagaatgcgcgtaaggagcactagtcccgcaaagacaagccctccgtccgatccatatccgatgcattatgtagactacgattctccattacttatcagtcgtgacggaagtggagtgattcccccaggtggaaacattcagctatgtgctggtgaaagcttggttttggccacccacaacattccaaatgcttcaacataccgctataactggtaccgaagcacttctctattgagtgaaaaatccaaccaacttacgattactactcctggcacgtattgggtagagttggactatggtgccgtttgttccggttccgccaataccctatcgaataccataaccattagcagtggaacgagtttgggcatcgcgttgaacgaagcctctccaatcccactatgtacgggagatagccaaacgcttacagcaaacgtaagtggaatggggcttaattatacttggtacaaggatggtagtattatttctggacctaccgtagacgctgatacttttacgatagacacctcttccgctgactttggaggtgattatcaagtagaaatttcaggaggtagtgcttgtacagagcgttctgctccagttaccattcaaaatgctggttctacacaagttacgcttggcaacccagaaaatattgtgctattgcctggaaatgatgaagttctttctgtttccacaaacgcggtaacaccaacctatcaatggtttaaagataatgtcgccataagtggagccacatcggcttctttaaccgtttccgacattggggactataaagtaaccgttaccgaaacgggtggaagctgtgctggtacgcctgtagattcaccggttatcagcgttgtcctacccgcatcatttgagttggaaatagcctacaacggtggctataccgagtgtcaaagcagttctgcgaccgtagcacttcaaactatttatgcccttgatggttcagggaatagaaccgatgtaacctctagtgtcgaaaacaacttcatatatcaatgggtatatcaatccagtgatttaactggagctaccaacagctcattgaacttaaatgatgcaaacgataatggagattaccagcttaccggtacactaggagcgtttaatgcttcttcaaacaccttaacggttcgcttggcaacaactgacgtagttaccttatcagcaaccgaaaccgttttatgtgaaggtggtgctcccattagtttgacttcatctttagatctttccggagaaacgttcgaatggttgcgtgatggaagttcagtagataccaccagcggttccctttctgtgactacctctggcacctatcaactacgtttgagtcgaaacaattgtgcaactgtttccaatgaagtggtaatccaacgtttcgatgattccctactggtacttgaccaaccagcggacttggttattattgaaggcgaaactcaaatcgtaaatgcttctggagcaacctcatatgaatggttcgattcaaataacagctcacttggaacacaaagttcttatggtttccaatttgaaggacaatacctattagtagccaacttcggtaattgcagcgttagccgcgttattaccgtagcctatagagatacattcgctatacccaatgtgataaccgccaatggcgatggtatcaacgatttgtgggtactcccaaacacctattcgagagacccagaagtatttgtaaccatatttgacgaaaaagggaaagaagttttcagtcaagcgaactacgaaaacaactggccccaatctaccacggcgtttaatcaacaaaacatgattttttattacaggcttaccaaagctggacgaaaccttaaacaaggcacaataaccgttattcgataa	MKKVSSIRSILFTTLVLCLLGHSITAQVLNKPVAADNPNLAGNSAWTAACASDSFNEYFVNFTWSPPLVDSTNEFVLELSDADGNFGAPIELARLSDKNTNFDFEFQFAVPTTVRGENYRMRVRSTSPAKTSPPSDPYPMHYVDYDSPLLISRDGSGVIPPGGNIQLCAGESLVLATHNIPNASTYRYNWYRSTSLLSEKSNQLTITTPGTYWVELDYGAVCSGSANTLSNTITISSGTSLGIALNEASPIPLCTGDSQTLTANVSGMGLNYTWYKDGSIISGPTVDADTFTIDTSSADFGGDYQVEISGGSACTERSAPVTIQNAGSTQVTLGNPENIVLLPGNDEVLSVSTNAVTPTYQWFKDNVAISGATSASLTVSDIGDYKVTVTETGGSCAGTPVDSPVISVVLPASFELEIAYNGGYTECQSSSATVALQTIYALDGSGNRTDVTSSVENNFIYQWVYQSSDLTGATNSSLNLNDANDNGDYQLTGTLGAFNASSNTLTVRLATTDVVTLSATETVLCEGGAPISLTSSLDLSGETFEWLRDGSSVDTTSGSLSVTTSGTYQLRLSRNNCATVSNEVVIQRFDDSLLVLDQPADLVIIEGETQIVNASGATSYEWFDSNNSSLGTQSSYGFQFEGQYLLVANFGNCSVSRVITVAYRDTFAIPNVITANGDGINDLWVLPNTYSRDPEVFVTIFDEKGKEVFSQANYENNWPQSTTAFNQQNMIFYYRLTKAGRNLKQGTITVIR
NODE_1_length_1960092_cov_1597.602521	fig|111500.43.peg.2400	peg	NODE_1_length_1960092_cov_1597.602521_1213097_1215199	1213097	1215199	+	FIG01019460: hypothetical protein				atgcaccccaacaaacctaaactaatactactactgttcatcacgcttctttcttttggagtacgcgcccaagaggagaatccgtttgtggtgtacgacgtaccttctcaaaacctgctgaagttcaatagattccttttgaacccaacattttccacagtacgagaggacaagtcatacatcaacttgtttcatagaaaccaatcggtatcgtttgatgataacaatcaaatctactttttgagttatagtggtcgtgtcggtgataggagtggggtaggtttaagtctctttaccaatagagaagggcttttcaacaatttcggggtacatgcgaattacgcttatggtgttcgtttgagccctaaaagcaactttacgtttggagccaacttttcatactaccaaagtgcgtttaatcaaaatagggcaaataccgtcgacgacgacccttttctaaactctttggaaagtagttcgttgataacgtttcagcctggattcaatatctcttttgggcaatttgactttgggggttttgccgaaaacctgttcgactacaaccttaagagtagcgagtcggtaaccgaattcaatgagaaaacctattcaggtcacttgcaatatacccatcagtttaaaaatgcctcaggacttcttgaacaaggccgattaatgcccttggctcgtgtccggaaggtaggtgaagaagacatcactctagcaggaagtttagtcatggatttacccaaactcggctgggttcaagcgggttacgatgatttttatggtgcttccgcaggtttaggttttaaccttaacagaaatctatccattggatataccgttgaaaaaggactttccaatgaatttgaaaacttcggcgtaagccatgaagtttccttggcatactcctttactcctaatcttaccgaggaccgtgtactcctagagaaggataatgaggatttggtacagaatgatgaagatatgcccgccgaagaccttgttattacggacaaagacctggaaatcgctcaactcaaagaaaaacttgctgaaaatgatgctattctcgacgaaattctcttccgccaagattccatagaacaaggtcgaaaaagagatctagagcgccgatttgatatggtcatgaaaatggttcgtcgcgaaacccgaggcgaacggcctgatgttgaaaaaagagcagaagccctgttcttttctagaatggatagtaccgatatggttgcgcaaaacaactataaaagccctgtttccaatcacggtttgaccaattcaacggcaactaaaaaggttatacgcttggccgataaccaaacacgaaacaatactacatcacaaaaaaatgttgctgctcaagacgacattatagctacaacaagaaaagtaaaacccaccacgacttcggaagctacggttgctgtacgtgaaaatcttgcaacctccacttcgtctgccttggataacagaacacgagctattggttttaaaacatttgaccttcctgatgtggaatctggtcactatttgattgctaatgtttacagtgatgaagccaacgcagaccgttttgtaaacgaaatgtacgacttgggtattgatgccaactatttcgtcaacccaaaaaacaacatgaaatacgtttacctgaaacattccggttccaaagcagaggttaccgaaaactttagaagcaacgtaaacggaaagttctttgcgcctatgtggatgatgaccgtaaaaaaccaaaccggtcaaacgtatgaccaggaagaaccttccggtgcattggcgcagaatatcgtaaaaacgtacagtattggaggcctgggttctgggttctatctcatcgccaatgtgttcgcgaaggcgagcaacgcgtctcgttttataagagaccttcaatcccaagggttggatgccgatttcttcatcaatccagagaacaactatcgctatgtgtacttgaaaaaacacgaaacatggactaacgccctaacctcatattacaccaaactaaacgcctcgtatgacgagaaaatgtggatcatgcgagtaaaaccaaactataatagttaa	MHPNKPKLILLLFITLLSFGVRAQEENPFVVYDVPSQNLLKFNRFLLNPTFSTVREDKSYINLFHRNQSVSFDDNNQIYFLSYSGRVGDRSGVGLSLFTNREGLFNNFGVHANYAYGVRLSPKSNFTFGANFSYYQSAFNQNRANTVDDDPFLNSLESSSLITFQPGFNISFGQFDFGGFAENLFDYNLKSSESVTEFNEKTYSGHLQYTHQFKNASGLLEQGRLMPLARVRKVGEEDITLAGSLVMDLPKLGWVQAGYDDFYGASAGLGFNLNRNLSIGYTVEKGLSNEFENFGVSHEVSLAYSFTPNLTEDRVLLEKDNEDLVQNDEDMPAEDLVITDKDLEIAQLKEKLAENDAILDEILFRQDSIEQGRKRDLERRFDMVMKMVRRETRGERPDVEKRAEALFFSRMDSTDMVAQNNYKSPVSNHGLTNSTATKKVIRLADNQTRNNTTSQKNVAAQDDIIATTRKVKPTTTSEATVAVRENLATSTSSALDNRTRAIGFKTFDLPDVESGHYLIANVYSDEANADRFVNEMYDLGIDANYFVNPKNNMKYVYLKHSGSKAEVTENFRSNVNGKFFAPMWMMTVKNQTGQTYDQEEPSGALAQNIVKTYSIGGLGSGFYLIANVFAKASNASRFIRDLQSQGLDADFFINPENNYRYVYLKKHETWTNALTSYYTKLNASYDEKMWIMRVKPNYNS
NODE_1_length_1960092_cov_1597.602521	fig|111500.43.peg.2401	peg	NODE_1_length_1960092_cov_1597.602521_1215201_1229495	1215201	1229495	+	internalin, putative			idu(3);Listeria_surface_proteins:_Internalin-like_proteins	atgacccaccgcttactaaaatccacgctatgcctactgggcatggtcttctttgggcttaaaagtagcgctcaagttgaggttccgttcacgccacggttaactgattcttacataaatattaagggagattacacctttttgtccaacggtatattaaatcgtgtggattccagcaatggagctaacgacccttataatggtacagcgaacaacaatggttttcaccgggattatatcgatatagattcagacccaacaacctttagttcaagcagttctaccttgacgcttcctttctgttcaagaatttattgggcaggtttgtactggtctgccaactatcagcaagaagtgttgaacaataccgaaattgcctcccttcctcaaaatgacacccaaaggctcgactttacagccatcaagtttcgggttcctggaggcacttatatcgatttagttgccgataacaatcctgaccctgtgggtgaagaagacgccatcattcatgatgatgttacctttaaagattcaccctacacctgctttaaaaacgttaccaatcaactgcaggcattggccgacccttctggagagtactttgtggccaacattcgtgcaactcgtggtagaagcgttggtggtgcaggaggatggacccttgtcgtcatttacgaaaaccctacgcttaccggaaaatatatttccgtttttgacggctatgccggagtgcgtggaagttccagtgcggatattaccgtttctgggtttaataccattccagtgggtcccgttcgcgcgagattaggagccagtgtggtggaaggtgaccgtggtattaccggagatgcttttcgtatcgaaacacctatgaaccccggctttaccagtttaagcaatggggccaatcctgcaaacaacttcttcaactcaaacattacgattgacggtgttgatgtgaccacgcggaacattgccgcgaccaatacgttggggtatgactctgatatttttgagattagtaatccggcaaacagtattatcgcaaacaccgaaacggatgctaccctgcgcttattcactcagggagatgcctttggtgcttttttggtaaccttcggtgttgaaattattgaacccaacatcgtactcgaaaagaaagtagaggacattggcggaaacgatatcaccggtcaaggggtaactttgggacaataccttgattatattttatcctttgtaaacacaggtaatgatgacgccactaattatgttattcgagatgtccttcctcagaatgtaaccctggatgaaaccaacattacattacctcctggggtaacctatacctacgaccctgcaacaaccgaaatcgtcttcaatattccggataatctggttgaaattggtgacccaatcgcctctattcgcatgcgggttcgcgtagcagaaaactgttttgactttgtagatgcctgtacggatattattgaaaatcaggcgttttcaacgtacgaagggattatcaatgacaaccaaatcagtgatgaccctagtgtatccgactttgatgattgtggctttaccacgcccggggcaaccaacttccttctggatgatttaaccggttgtaattacacccgaacggtgttgctttgtggtgacaatgtggtgttggacgctggagataatttcgatgcttatatctggtatcgtgatgaaaacgggaacaatactattgatgcaggagatacggtattaaatgacggcgaccctgatggtgaccctagtactttcttggcagatgatattggcacttatattgtggataagcaagtcgctgacccttgtaaggattttgcagaaatcattattgtggagcgctttggtgcaacccaaactaacccgattaccactttagtaaatgatacgagcaacaccgtggatggtgaaatcgtagtttgccccaatgatggtagcgaactacctcagattttcctttgtggactcaacgacacagaacctgtacaaatcaacattccagatgcggatagcattgaatggcaacgtttagatgaatcgagttgtgctgctgcggtggccgattgtgccaataccaacaatgcttgtacttggaacactgtccaaacaggaaacaactttttggcatccgatgccgggcaatatcgcttggttatcaactaccaaaatggttgtttcagtcgcttctattttaatattttcaaaaacccgctagatcctcaagtcaacacaagggatatcatttgtgataccgatggaaacattaccgtgaccaacatgccgttggattacgagtatcgcttgatagaccaagccacgaacaatgtattggttgcctacaatcctagtccaagctttactattccaaacaatggtgcgtataccgttgagatgcgccagcaaggcgtaaccgatggttgtgtttttgtattggacaacataggaattttggatagggatttccaagtagatgttaccaccaaagacacggattgtaatgggttaggtgaaatttccatttccgcacttaatgttgaagcgcaatactattatgaagtttcccaaggtggaacttccatagacacttttggaccttctggagacaacaactacacttttcaaaacctcaacccaggggtatatgatattcgcttaactaccgatgatggctgtgattacaccgagcaagtaaccataaacgatgttactgatttggcggttactgcggtaaccacaaaaaatattgattgtaatgatggtacgattaccgtaaccggaacaggaggatttccaaacccagattatgcctatgccatctggagttataacggcgctgatttgtataccgatgttggcgatattcctgcttctgaatttcaaactaccaacgactttacttttattgctggtgaagaaggagattatgaatttattgtggtagatggaaataactgtaccgccatttccaatgtggcgaccattgttgtttctcctccaatcacttacacctctagtcaaaacaacatctcttgctttggtggaaatgatggttcaattgcctataccattaccaactcaaacggatatgccgttgacttcactttgactcctacagcgggtgctccaacgaccaatacttctggtagtttcacaaacctggctgccggagattattccgtaacgataacctatgacttgggaggttcaagttgcgatatcatcgaaaacttcactctgactcagccttccaacgcaatttctggtaatgcagcaatggttcaggattacacctgcacccagcaagccattatagaagctcaaaacgttaccgggggtactgctccgtatgaatttagtatcaacggagttgatttcttctcaggagtgggggcggagcgattcagcaaccttaccaatggagattacgctattaccttaagagatgcgaacaattgcacctttgtcaccaatacggtcaccattgacgacctcaatgagccaacagatttacagtttgtacagtcgcaaataacctgtcccgctgaaactgttaatgtagacgtaactgctgtaaatggtgtagcgccttttacctttcaaattatttcggggccggtagcatcaggcccatatcccattgccgcggctagcgtaacaggaagtacgggcacattcaataaccttccagcaggcacctatgtctaccgagtgacggacagcaaagattgtagctacgaagaatccaataccattgctcccattcaacctattggcattaccgcttctttggagagcaatattacgtgctttggagcagatgatggaagcatccgttttgacatttcctttcaagcaggacaaacctttaactataccataacaggtccttcaggcaccgtacgaacgggaggaacaacggccgttgttagcaacgtgaacaacctagcaccgggcacctatactttgtcactgaccgaagtaggcacaaattgctcctattccgaatcatacaccttagtgggtccaccctcaacgttgacgttaagtgctagcgaaacgcaacctacatgtaccgttcaagcgagcgttatcctaacctcaactggtggatggggtggaaatagtttcacgctaaccaatccggacgccacagtttttggaacaaacagtactggaaactttacgggaatgtcacagtcgggaacgtacactgcagcggtagaagatgctaacggttgtattgtgaccaccacttttgtattaaatgcggctgtggccccggtactcaatattgtccctaacaatccttgttatgacgacgcagtagggcttactttgaccgccaacgtagtttctggaggagatggaaattacgagtatcgtattaacggcggtccttacggaaccgctaatacctttaccggacttctaccgggaacctataccattgatgttttagatggaaacgattgtgttgatagcgaaaccattaccataaatcctgagcttacccttagtgcgtccgctccaaatatcaccgcttgtgccactgctacaaacgtagatattgttgctgccggaggagatggaaactatgtttatgccatagttgcggatggtgccacggttagtgatggagatttcgccgcagccaatcctgtagcaataacaggagctggagactacgacgtatacgttcgcgataacaatggtgcttcaggttattgccaagcggcttttgatatcactatcgtacaagatgcgccattggcactgaacatcacggacactggaattcagtgtagtggagaagcgcaggcgaacattacaattgtagcgagtgggggagaagctccctaccaatatagtattgacaacggtgctacttttcaagtgtcaaatgagtttgtgaacctgcccgctggtagttacaacatcagggtgcgtgatgccaacaattgcatcatcaatcaaatctattccattacggaacccattaccttatctgcctccgcagccgttacccaacttgcggaatgtaatccgggtattggcgcagaagtacgtattaccaatgccattggtggaaccgctccttatgaatacagctttgatggcggaaccaattacggtaccaattcaataggattcctgctaccagggacgcataccctatacattcgggatgccaataattgtacgttcgagatgatggtcactattgaccctgaacctacacctcctggaataacggcaagcattgattacgaatgcgacggggaagggaccataacggtcactcctgatagtcctgctttcgattatacctatgaaatcaacagtgttcccaatacaccaacagcatccaatgtgttcaacaacgttcctgttggcacacataccatctcggtaaattataccagcaattcagcccctacaccaagtattcttttgagtgaaaactttgggtcgggaccaaacactcctatcagcgaaattgatcctgcatattgctatgaaccgcaagatggtagtgccagcttatgcggcttcggaaccgacacacatatccaagatggtgaatattccgttacgcaacttattgtaaacccttatggctcttggagaagtccgaacgaccataccggaaatcctggaggacgatttttggccatcaatgtaggcggggttgccggggttggtggagtagtgtaccgtaaagataatattgaagtaatcccaaacagggatattaccatttcactttgggcgtataatcttcaacgcgtaggaacctcagggggtgatccttccatcgaagttcaacttgtggataaccttggaactattatagctagcactactactggaaatgttccaaaaaataatgatgctgacgattggcagaactatactgtaacccttgatcccggtacagaaaccaatttggatatcgtaatacgaaccaattctgctgttgtgaatggtaatgacgtcgcttttgatgatatccaagccttccaaatccctgaggtttgtgcaggtacagtaaccttggatgtagtcgtagaagatggatttgcttttgatgctcaaattaccgcctcaagcaacctttcctgcaatggggctggagatggaaccatcactttcgaagtggaaaactttgatacaacaaatggtttcgaatatgatgtaaatggaagcggaacctttacctcttctacaacaagtccggtgactttaaccggattagctgctggaagttataccatagaagtacgtgatgttttggataatacctgcattacgacgctcacacaaactttaacccagccagacgtggttgtcgcaagctcggtacttacgcagaccctgacctgcaccaatggtggtgctaccattacggctagcgctattggcgggacccctgcctatgaatatcagttggaagacaatactggaggagtcgttaccgcataccaaagtaatcctgttttcaccggtgttatggcgggagattatcgagttcgggtaagagatgtgaataactgttctgaccttaccgatacggatttaaatgttcctgtggttaacttgattacctatacagcagatgtttgccatacctcaaccaatgacggaaccatacaaatcaacgttactggaggtaacggaaactatcaattccgtgttaacgcaggtccttggttgacgccaacaccatctagtgcagtaagttataattttactaatctagccgctggcaactacgatattgaaatccgcgataggtttggttgtaccacgaccgtgcccactattgggatttttcaggctcctcaagttcttgtaacggatatcacaacatgtgccgcaggaagcataacagtcaacacctttggtagtgttggaacccttgagtatgcttttgttcctaccggaaacagtcctgctggttcctatggagcctctaatacattctcagttactactggaaacgatggagactacgatgtctatgtaagagacactgcaacttcagttgcctattgcgtatacacggaaaccgtaaccgtaaatccagctacgccattgacggtgaccaacaccccaactgacccagagtgttacaacggaacaggctctattgaagtagatattacctctggaatcgctccctacaccattcaaatcatagatttggataatgctggggcttccgaccaaacagataccaatgtaggggttactacaagaacctatttcaacttaatgcccggtgactacacgattaacgtaaccgacgcaacgggatgtacggtaactgaaacaccaataaccatcaacaaccctgatgagttaaccgcaaccattcaaggtgtcacaccagccacttgtaccggtgtacttagcgattttggatttgagtttgtaggatatccgactaccctaggaaccatagaattcagtgctgatggcggtgccacttggattggtgacaactccactcctggaactacagaccaattactcggttttgcttctgggactacggtcaacccatccatgcgaacaattgatgcttttggaaataccgtttgtcaaacggatttccctccattcatcattccttatccattggatgatttggacatcaccattgcagcagtggttgttaattgtaacgagcttcaagtgacggtgcaaggttctcaaggtacgcctgactatcagtatacctatactgatgaccctgcgaactttaacgagaccacaccaacaattccttggaccacgccagcgcaaggtttgtccaatccctatttattcactggattggttcctggtagaacctatgtgttctatgttcgagatgcagcgggttgtgtacgacaaagtaatgtcaacgtaaacgaccttatcaccgtaccattggaaattacctccgttgtgaccccttcatgttttggtgcgagtaatggaagtattgtttacacggtaacggataatgagttgccattaggtcctgaaatccgatgggaattgtacaatatggtttccggaagccctgttttggttacttccagtggaggaaacattccttttagttctccacaagacattaccattactggactagggcaaggcaactattttattgaagtaatcgaggtagatgccggaggtgttgatagttgtgtgggcgcaacagagaatcaacttttggaagaacttgatgtactttcaggaactcctgctgttctacaaaacatcagttgtgatagcccaggtctaatccaaattcagaatccattagggggtggaggtatctacacctacaccattacgggccctgcacctttcagtaccattacagcaacctcggataacccggtggaaatccccgccaattctcctgctggttcttatagcgtaagcatgcaagaccagtatggctgttctgccaatattggttccgtcaacatgacgcttacaccaaacccaaccatcgatgcggttgcagttgacaattgtgctaacccagctacgattaccattacagccacaagtacagcacctcagattttctactctattgatggaggaacgacctatgttgacaatggcggagtgttcgataatgtagtacccgggaattacaatttgtccatacgagatagtaatggttgtatggcggccagcacggtaaccgttcatcctattttggacgtagatgccacgctcataaaattattggactgttctaccctaactcctgaagcgcaaatcagggtcgaagtacttagtggttcagcagactacgattacgaaatttcagatggtacaggtacggtggtaacccgaacgactttgccgtcgaatccttttgttttcagcacatctaccgctgaaacctataccataaccgtatatgacaacaatacaagcggcccagaatgttcaagagtgttcagcattccggttccccctgctgtattgccatctttcaacattgtttccacaacaaatgctacttgcaacggtgccaatgatggatccatacaagtaagcgccgtagacaatggaatagggccttattcgttcagcattatctctggaccaggaagtagcgccaccttcccaatcggtccggcttcatcaaatggagtaaccgctcaattcgatggtctggagggttccaactcaggaatcacttatatgattcaagtaacagcagccaatgggtgtacttccacgcttacacaagtcatcactcaacctgatgtgataagcaacgtcaatgttaatgtggttgagttcggatgtaccttaggtaacaaccccaataacgccacactaactgtagatactacttctattacaggaggaacaggtgtttataccgtatatgaatttatcaatgaccaaggtacgactacacttgcggatgatgttgtggagcaaaccggaagcaataatagctatacagaaacgaatctcgcaggaggctcctatatcataaatgtttacgactccaatggttgtgttgggtctaccacggcaacaatcaatccatttgatgaattacaatccgcaagcgttgccatcgatgccgtagccacttgtacaacaggtgaaaacattacgattaccgcaaatggtcttttgaccaactccaccacggacccaggtaattatgaattcaaattgcttcctggagtgagtttccaagcttccggtagttttacgaatcttcctgttggcactcataactttgaagtccgaaacaccgtaaccggatgtatcttaaccgtttcgcatacggtagcggaccctgcagtattgcaactcaatgttgtttcaaccaacaacatcacctgctttggtgataccgatggcagtgtcacacttgacttggttgacgcaaccagtacaacctacactggggctacctcatataccctttactatgacgtaaacaacactcccacaaatcttgcggatgatataaccactacaggttcagacgccgatggcgccttcacgattaccggattggctgcgggaacgtattacattgaagttgtagatgacaaccctcctggctccgattgtacatatacgcagtcgtttacgattgctggacccaatgtgggaatctctgccgccacccaagtaaccgaagtaacttgtttggggaacgatggtagcatcgaaattataaacgctgccggcggatggggtggatactcctactacgttggaaccaccgctccggcttctacagcgtcttatgtaacaaatcctttattccaaagccttagtggtggcgtaacccccggaactacatatcaggtttgggtgaaagatctgtttgactgtgaattccaactcccagacgtggtgttggttgacccagacccgattacggcaaaccttcaaatcaacaccccgaattgtaccaatattgaaggggtgatagaagtggtagggactactggtggtcagaacgccaattatacattccaattacgaagaaatggaacgctaatcggttcgccacaaacttcacctatattcaatggtttgggtgcgggaatctatgttgttgaaattgcggaccaatggtcttgcgtacacacgactaattccgttgagctattcgatgaaatcattccagtagttaccgtagacaaacctatcgattgtactctagaccctggaggtcatgtaaccgttagtcaaacaggaggttcaggaagttttacctacgccgttactttccctgacttgtctaccccattgccaaccaataccacgggtgtattcacaggattaaccgacccaggcacgtatactttcactataactgacaatgccacaggacatgcttgtgtaaaaaccattacccaagcattggatgacagtgtcgaccctgtaatcaccagtgttattgctgaagatgtaaactgtaacggcggttcagatggaaccttgaccgttaatttggatatggccacggctgtaaacccagtttatacttacgagttatatgacatcttaaatctgaccacacctatacgcgctgcgcaaaccagcaatattttcgaaaacctgccgcagggagattatcgcgtaagagtgatttcatccagaaactgtgatggcttcttcgaccaaagtattggtgagccaaccgtgttgaccgtttctgcagcagccacaccttttgtctgtaatgcttcaaatacaacgaacacctcaaccttgaccattaccgctggtggaggcaccgctccttatctctatagtattgacaacgtaaccttccaaagttccaacacctttgctattgtagataccggtgcggttcaaaacatcactacatacgttactgacgccaatggatgtttggaaacagatacggtaaccttgcagccgataaacgtattcacggcaaccgtaaatcaagatgtagccatttcttgtgcgaatccagaagaaataaccattaccgttacggataacggcaatcccaacacatatactttcgaattgttgcctattggaaatccttcaggaacccaaacggcaactccgtcaagtacaacggcaacatatgaattgactgcacccggtagttacaccttccgtgttaccgataccaataccggttgttttgtggacactgctccatatgaaattatgcctttcgatgtaatgacggttacagcgacaccaaccgctccggtaatctgtttcggcgataccaatggtgcttttgaaatcatgattaatgggtataacggtgcttacgattacgaactattcaatgcggatggcaccactaccggtattacggcatcaggaagtacctctacaaacccattccccgtaggaggaatcactggtggtagtttctttgttcgtgtgactcaaacggcaaacccactttgttctcaagattcaaacgtgtttaccattctatctccagacatggcattggatgcaacaccactggaaattgcaaacgttacctgtgctaataacgctggggaaatagaagtgtctccaatgggtggctatgccccgtatgacattgagataaccaacactaccacctcagatgtatacaccgtcaacgatgtggcgagtcacgtgttctctggtctttcagctgggaattatagcattgtgattacagatgacaacaattgttccatcacacgacccctagtattggtaagacctgatttcattacggctgatatttcggcaacgcctacaatgctccagtgtttcggtgacaccaatgcgacagtgactgcacaaaatgtattgaatggaagcgggaattatcagtatcaattgaatgtatacgacccaacagggacgaccatcgtgacctcttcggggactcaaaccagtcctgcatttgataatcttggtgctggaatatatagcattaccgtttccgatggttggaattgcgatgaggaaacagttcaagttgtgattactgaacccaacgaggttatggcaagcttgattcagcttactcctttgacctgtaccacagatgccaccatacagttgagtgcaacaggaggtaacgcgccttacgaatacagcttggatggtgtgacttataccccaatgagtggaggcacatctcatacgttcaccgtacctgcaggcgattatcaatattttgtaagggatgcgttcaactgtgcttccatgatttcgaatcaggtgagtgtagaccctattatgcctcttaatgtgattgttgacgatagcgcagcgattatcaactgtactggagaagcttcggccaccattattgcggatgccgtaggaggtttgggcgggtatcaatacgaattgtttactgatgctggtctgactaattcggtagctggaccaaacacaacaggagaattcagtatgcttgtcgcaggtagttactacgtgcatgtgaccagtggcgactgcgagtttaccacaaatgtcatcaacattatggaccctgctccgctacaaatagaccgtcaagaatcttccaacgtaacctgtaccggtgaggaagatggttctattattcttgaggtatctggtgggacaggagaaatcttctacgccatcacaccaaacttaaaccaatttgataccgtgggtacttttacggacctagcacctggtgtatacgatgtaattgcacaagatagaaatggatgtttcttaaccttccagttcattattgaccaacctgctcctattatggttgaacctgtaaacgtaatggatgaggtttgcttcaatagtcaagatggttcttttgaagtgaacattacaggaggaacagcaccttattctaccagcctgaattcaaatgctgcaggtgattttgtacaagaccaaacacagttccaagacctagctgcgggtacttacgttgtattcgttcaagatgctcaaggttgccaaaccaatgttattgtggatattcagcctggggtaaacctggctgccgaagtaactccagtttacacctgtaccggggttcttccagaaaatacgttaatgataactttcgaagatgaaaccgtttcaggagaggtattgtacgccttggattctaacaatcctgcggatatgcaattgacttctgattttgccaacatcactcctggtgaccacttcttgaccattgcgcattccaacggatgtgtcaacagcattgatttctctattcaaagttttgagccattaggtcttgttgttgaaaataccaacatcaacgaaatcaccgcaacggcaacaggaggtttggaagattataccttcttcttcggagatgtagacaacggtacggacaatacattcatcatcaaccgaacggcaacgtatcctgtaacggtgatagatcaaaatggttgtgaagtcactgtagaaatatttatggaattcattgatattgagatacctgacttcttcacaccagatggagataatcttaatgatacttggcttccagacaatttagaggcctttccaaatgtactaatggtcatatttgatcgttatggtagagagctatatcgtatgggatatggcgatgctggatggaacggactttataacaatagcgaattaccaaccggtgattattggtacgttatcaagctgcaaggtgagaatgacgaccgagaattcgtcgggaactttaccctatatcgacaatga	MTHRLLKSTLCLLGMVFFGLKSSAQVEVPFTPRLTDSYINIKGDYTFLSNGILNRVDSSNGANDPYNGTANNNGFHRDYIDIDSDPTTFSSSSSTLTLPFCSRIYWAGLYWSANYQQEVLNNTEIASLPQNDTQRLDFTAIKFRVPGGTYIDLVADNNPDPVGEEDAIIHDDVTFKDSPYTCFKNVTNQLQALADPSGEYFVANIRATRGRSVGGAGGWTLVVIYENPTLTGKYISVFDGYAGVRGSSSADITVSGFNTIPVGPVRARLGASVVEGDRGITGDAFRIETPMNPGFTSLSNGANPANNFFNSNITIDGVDVTTRNIAATNTLGYDSDIFEISNPANSIIANTETDATLRLFTQGDAFGAFLVTFGVEIIEPNIVLEKKVEDIGGNDITGQGVTLGQYLDYILSFVNTGNDDATNYVIRDVLPQNVTLDETNITLPPGVTYTYDPATTEIVFNIPDNLVEIGDPIASIRMRVRVAENCFDFVDACTDIIENQAFSTYEGIINDNQISDDPSVSDFDDCGFTTPGATNFLLDDLTGCNYTRTVLLCGDNVVLDAGDNFDAYIWYRDENGNNTIDAGDTVLNDGDPDGDPSTFLADDIGTYIVDKQVADPCKDFAEIIIVERFGATQTNPITTLVNDTSNTVDGEIVVCPNDGSELPQIFLCGLNDTEPVQINIPDADSIEWQRLDESSCAAAVADCANTNNACTWNTVQTGNNFLASDAGQYRLVINYQNGCFSRFYFNIFKNPLDPQVNTRDIICDTDGNITVTNMPLDYEYRLIDQATNNVLVAYNPSPSFTIPNNGAYTVEMRQQGVTDGCVFVLDNIGILDRDFQVDVTTKDTDCNGLGEISISALNVEAQYYYEVSQGGTSIDTFGPSGDNNYTFQNLNPGVYDIRLTTDDGCDYTEQVTINDVTDLAVTAVTTKNIDCNDGTITVTGTGGFPNPDYAYAIWSYNGADLYTDVGDIPASEFQTTNDFTFIAGEEGDYEFIVVDGNNCTAISNVATIVVSPPITYTSSQNNISCFGGNDGSIAYTITNSNGYAVDFTLTPTAGAPTTNTSGSFTNLAAGDYSVTITYDLGGSSCDIIENFTLTQPSNAISGNAAMVQDYTCTQQAIIEAQNVTGGTAPYEFSINGVDFFSGVGAERFSNLTNGDYAITLRDANNCTFVTNTVTIDDLNEPTDLQFVQSQITCPAETVNVDVTAVNGVAPFTFQIISGPVASGPYPIAAASVTGSTGTFNNLPAGTYVYRVTDSKDCSYEESNTIAPIQPIGITASLESNITCFGADDGSIRFDISFQAGQTFNYTITGPSGTVRTGGTTAVVSNVNNLAPGTYTLSLTEVGTNCSYSESYTLVGPPSTLTLSASETQPTCTVQASVILTSTGGWGGNSFTLTNPDATVFGTNSTGNFTGMSQSGTYTAAVEDANGCIVTTTFVLNAAVAPVLNIVPNNPCYDDAVGLTLTANVVSGGDGNYEYRINGGPYGTANTFTGLLPGTYTIDVLDGNDCVDSETITINPELTLSASAPNITACATATNVDIVAAGGDGNYVYAIVADGATVSDGDFAAANPVAITGAGDYDVYVRDNNGASGYCQAAFDITIVQDAPLALNITDTGIQCSGEAQANITIVASGGEAPYQYSIDNGATFQVSNEFVNLPAGSYNIRVRDANNCIINQIYSITEPITLSASAAVTQLAECNPGIGAEVRITNAIGGTAPYEYSFDGGTNYGTNSIGFLLPGTHTLYIRDANNCTFEMMVTIDPEPTPPGITASIDYECDGEGTITVTPDSPAFDYTYEINSVPNTPTASNVFNNVPVGTHTISVNYTSNSAPTPSILLSENFGSGPNTPISEIDPAYCYEPQDGSASLCGFGTDTHIQDGEYSVTQLIVNPYGSWRSPNDHTGNPGGRFLAINVGGVAGVGGVVYRKDNIEVIPNRDITISLWAYNLQRVGTSGGDPSIEVQLVDNLGTIIASTTTGNVPKNNDADDWQNYTVTLDPGTETNLDIVIRTNSAVVNGNDVAFDDIQAFQIPEVCAGTVTLDVVVEDGFAFDAQITASSNLSCNGAGDGTITFEVENFDTTNGFEYDVNGSGTFTSSTTSPVTLTGLAAGSYTIEVRDVLDNTCITTLTQTLTQPDVVVASSVLTQTLTCTNGGATITASAIGGTPAYEYQLEDNTGGVVTAYQSNPVFTGVMAGDYRVRVRDVNNCSDLTDTDLNVPVVNLITYTADVCHTSTNDGTIQINVTGGNGNYQFRVNAGPWLTPTPSSAVSYNFTNLAAGNYDIEIRDRFGCTTTVPTIGIFQAPQVLVTDITTCAAGSITVNTFGSVGTLEYAFVPTGNSPAGSYGASNTFSVTTGNDGDYDVYVRDTATSVAYCVYTETVTVNPATPLTVTNTPTDPECYNGTGSIEVDITSGIAPYTIQIIDLDNAGASDQTDTNVGVTTRTYFNLMPGDYTINVTDATGCTVTETPITINNPDELTATIQGVTPATCTGVLSDFGFEFVGYPTTLGTIEFSADGGATWIGDNSTPGTTDQLLGFASGTTVNPSMRTIDAFGNTVCQTDFPPFIIPYPLDDLDITIAAVVVNCNELQVTVQGSQGTPDYQYTYTDDPANFNETTPTIPWTTPAQGLSNPYLFTGLVPGRTYVFYVRDAAGCVRQSNVNVNDLITVPLEITSVVTPSCFGASNGSIVYTVTDNELPLGPEIRWELYNMVSGSPVLVTSSGGNIPFSSPQDITITGLGQGNYFIEVIEVDAGGVDSCVGATENQLLEELDVLSGTPAVLQNISCDSPGLIQIQNPLGGGGIYTYTITGPAPFSTITATSDNPVEIPANSPAGSYSVSMQDQYGCSANIGSVNMTLTPNPTIDAVAVDNCANPATITITATSTAPQIFYSIDGGTTYVDNGGVFDNVVPGNYNLSIRDSNGCMAASTVTVHPILDVDATLIKLLDCSTLTPEAQIRVEVLSGSADYDYEISDGTGTVVTRTTLPSNPFVFSTSTAETYTITVYDNNTSGPECSRVFSIPVPPAVLPSFNIVSTTNATCNGANDGSIQVSAVDNGIGPYSFSIISGPGSSATFPIGPASSNGVTAQFDGLEGSNSGITYMIQVTAANGCTSTLTQVITQPDVISNVNVNVVEFGCTLGNNPNNATLTVDTTSITGGTGVYTVYEFINDQGTTTLADDVVEQTGSNNSYTETNLAGGSYIINVYDSNGCVGSTTATINPFDELQSASVAIDAVATCTTGENITITANGLLTNSTTDPGNYEFKLLPGVSFQASGSFTNLPVGTHNFEVRNTVTGCILTVSHTVADPAVLQLNVVSTNNITCFGDTDGSVTLDLVDATSTTYTGATSYTLYYDVNNTPTNLADDITTTGSDADGAFTITGLAAGTYYIEVVDDNPPGSDCTYTQSFTIAGPNVGISAATQVTEVTCLGNDGSIEIINAAGGWGGYSYYVGTTAPASTASYVTNPLFQSLSGGVTPGTTYQVWVKDLFDCEFQLPDVVLVDPDPITANLQINTPNCTNIEGVIEVVGTTGGQNANYTFQLRRNGTLIGSPQTSPIFNGLGAGIYVVEIADQWSCVHTTNSVELFDEIIPVVTVDKPIDCTLDPGGHVTVSQTGGSGSFTYAVTFPDLSTPLPTNTTGVFTGLTDPGTYTFTITDNATGHACVKTITQALDDSVDPVITSVIAEDVNCNGGSDGTLTVNLDMATAVNPVYTYELYDILNLTTPIRAAQTSNIFENLPQGDYRVRVISSRNCDGFFDQSIGEPTVLTVSAAATPFVCNASNTTNTSTLTITAGGGTAPYLYSIDNVTFQSSNTFAIVDTGAVQNITTYVTDANGCLETDTVTLQPINVFTATVNQDVAISCANPEEITITVTDNGNPNTYTFELLPIGNPSGTQTATPSSTTATYELTAPGSYTFRVTDTNTGCFVDTAPYEIMPFDVMTVTATPTAPVICFGDTNGAFEIMINGYNGAYDYELFNADGTTTGITASGSTSTNPFPVGGITGGSFFVRVTQTANPLCSQDSNVFTILSPDMALDATPLEIANVTCANNAGEIEVSPMGGYAPYDIEITNTTTSDVYTVNDVASHVFSGLSAGNYSIVITDDNNCSITRPLVLVRPDFITADISATPTMLQCFGDTNATVTAQNVLNGSGNYQYQLNVYDPTGTTIVTSSGTQTSPAFDNLGAGIYSITVSDGWNCDEETVQVVITEPNEVMASLIQLTPLTCTTDATIQLSATGGNAPYEYSLDGVTYTPMSGGTSHTFTVPAGDYQYFVRDAFNCASMISNQVSVDPIMPLNVIVDDSAAIINCTGEASATIIADAVGGLGGYQYELFTDAGLTNSVAGPNTTGEFSMLVAGSYYVHVTSGDCEFTTNVINIMDPAPLQIDRQESSNVTCTGEEDGSIILEVSGGTGEIFYAITPNLNQFDTVGTFTDLAPGVYDVIAQDRNGCFLTFQFIIDQPAPIMVEPVNVMDEVCFNSQDGSFEVNITGGTAPYSTSLNSNAAGDFVQDQTQFQDLAAGTYVVFVQDAQGCQTNVIVDIQPGVNLAAEVTPVYTCTGVLPENTLMITFEDETVSGEVLYALDSNNPADMQLTSDFANITPGDHFLTIAHSNGCVNSIDFSIQSFEPLGLVVENTNINEITATATGGLEDYTFFFGDVDNGTDNTFIINRTATYPVTVIDQNGCEVTVEIFMEFIDIEIPDFFTPDGDNLNDTWLPDNLEAFPNVLMVIFDRYGRELYRMGYGDAGWNGLYNNSELPTGDYWYVIKLQGENDDREFVGNFTLYRQ
NODE_1_length_1960092_cov_1597.602521	fig|111500.43.peg.2402	peg	NODE_1_length_1960092_cov_1597.602521_1229514_1230464	1229514	1230464	+	hypothetical protein				atgttgacaaaaaaccacatcacaatcctctttttactgctcgccttctttggtagagggcaggagctgaccattccgcagttgtcacaatatattgcggataacccctttatcatgtcgcctacctatgcaggtattggtgatcatataaaggttagattaaacggccttacccaatgggtaggtattgaagatgcacccgacacccaaactcttgctgcagatgctcgtattgggaatcgaagtggtatcggaatgttgctgtacaacgatagcaacggtgaaaccaagcaaagaggttcacgcgtttctttcgcacaccacttgacgttggaccgttatgacgatattttcctgtctttcggtatttcgtacaactttaaccagtttcgaattgatgtcgagaatttcacggattttaacggacaacttccaaccgatgataaatcgactacgaaccacaatttcgatattggagtattgtatcgttatgggaaattctatttcagtgctaatgcatcaaacctgctaaacaaggacctgacacaattcaaccctgtttttgagccaaatactttaagaaactactatgcgtataccgggtatagttttatgaagaacaaaaacagcaaattggaaatagagccttctgtattttttcagtggtttgagagtgatggccgttccgttaccgatttgaacgccaagtttagattccatgattttgaagactattattatgtgggtcttacctatcgttttttgaacgatcaatatggagagcctttgtacatcgctccgattgcaggttttaagaaaagcaacttctattttggatattcctaccaagtaataaccaacgaaatattagggtatagcacaggaacacatgtattaaccgtaggaatggatttattccaagggttgagcaactgtaggtgtacctattaa	MLTKNHITILFLLLAFFGRGQELTIPQLSQYIADNPFIMSPTYAGIGDHIKVRLNGLTQWVGIEDAPDTQTLAADARIGNRSGIGMLLYNDSNGETKQRGSRVSFAHHLTLDRYDDIFLSFGISYNFNQFRIDVENFTDFNGQLPTDDKSTTNHNFDIGVLYRYGKFYFSANASNLLNKDLTQFNPVFEPNTLRNYYAYTGYSFMKNKNSKLEIEPSVFFQWFESDGRSVTDLNAKFRFHDFEDYYYVGLTYRFLNDQYGEPLYIAPIAGFKKSNFYFGYSYQVITNEILGYSTGTHVLTVGMDLFQGLSNCRCTY
NODE_1_length_1960092_cov_1597.602521	fig|111500.43.peg.2403	peg	NODE_1_length_1960092_cov_1597.602521_1230504_1230863	1230504	1230863	+	Dihydroneopterin aldolase (EC 4.1.2.25)			isu;Folate_Biosynthesis isu;Folate_biosynthesis_cluster	atgggcaaaattaaagtcaacaacatacgcgttcacgccaatcatggctgtttaaaagaggagagcctgattggtagtgactatcgcgtagatttagaggtttgggcaaacctacaagcgcctgcacattccgataaactttctgaaacggtagattacgttcatttgaacaatatcgtaaaagatgaaatggctgttcgttccaaacttctggaacatgtagccaaacgtattctagaccgcattctgcaagaaatccaaatggtgaaaaaggcagaaattgccgtatccaaaatcaatcctcccataggtggggacgtggaaagcgtaacggttatcatggcctctgaaagaggttaa	MGKIKVNNIRVHANHGCLKEESLIGSDYRVDLEVWANLQAPAHSDKLSETVDYVHLNNIVKDEMAVRSKLLEHVAKRILDRILQEIQMVKKAEIAVSKINPPIGGDVESVTVIMASERG
NODE_1_length_1960092_cov_1597.602521	fig|111500.43.rna.26	rna	NODE_1_length_1960092_cov_1597.602521_1230912_1230985	1230912	1230985	+	tRNA-Cys-GCA			isu;tRNAs	ggcatcgtggccgagtggctaggcacagctctgcaaaagcttgtacagcggttcgaatccgctcgatgcctcta
NODE_1_length_1960092_cov_1597.602521	fig|111500.43.peg.2404	peg	NODE_1_length_1960092_cov_1597.602521_1231685_1231023	1231685	1231023	-	hypothetical protein				atgtgggatgacattcaaactgcgattcctctaggtttctttttgagctttgtaatcggccctgttttctttgtacttcttgaaactagcgcaaccaagggatttcgagcggcaactgtttttgacttaggtgtgattttggcggatatcgtctttcttttaatagcctatttcagtagttaccaacttttggaaaatcttagtaatcaacccggacttttcgtgttcggcggaatgattttgttggtatacggggtagttttgttcgttcgaaaagaaaccaagaagaagcccggctacaagattaaaaaaggcacttatttgggattattggttaaaggttttcttttaaacttcataaacattggtgttttggccttttggttgggtttggtggtgattgtggggcctagtttggataatgatgaacgccgaattcttattttctttagcacagtcttaggagtatacttcactaccgatttggtgaaaattttactagccaagcaattaaaacgctatctaacggaggagcggattgttctaatcaaaaaaggattgggggtcgtattgatgatttgtggcgtagtattaattaccaaagggtttttaccgaaagaccgattcaacattcaggatggtattgaacgcatgagcgaataa	MWDDIQTAIPLGFFLSFVIGPVFFVLLETSATKGFRAATVFDLGVILADIVFLLIAYFSSYQLLENLSNQPGLFVFGGMILLVYGVVLFVRKETKKKPGYKIKKGTYLGLLVKGFLLNFINIGVLAFWLGLVVIVGPSLDNDERRILIFFSTVLGVYFTTDLVKILLAKQLKRYLTEERIVLIKKGLGVVLMICGVVLITKGFLPKDRFNIQDGIERMSE
NODE_1_length_1960092_cov_1597.602521	fig|111500.43.peg.2405	peg	NODE_1_length_1960092_cov_1597.602521_1232365_1231688	1232365	1231688	-	hypothetical protein				atgaaatatttgatttcatgcattttaggtttgctgttttgggtttcttacagtcaaggggaaaaaattacccgagaattggccaagttcgacaaggttaaaggcttcgatggactttcaattaaccttattaaatccaacgaaaataaggctgttattacgggtgcaaatacaggaaaggtggctattgtcaacaatgatggtaccttaaaactccgtatggaaattgataagattttcagcggatacagaacattcatcgatttatatcacaccgaagaattggtagtgttggatgtgaatgaagatgcccgtatctataacgaaaaaccttttgtacagtctgtactagaattaaaagcacaagagggtggtgaattggtagtaaactgtcaggtagagcagcttctgataaaggcggtgaccggaggagaaatcacaaccaaagggttttccaaaaaccaggatatcaacatcaacacgggtggtgaatatattggaaaagagtttaagacagagtttactacaatctctgtgaatgctggtgggtctgcaagcatttatgcgacggattacgttcaggccaatgtaaaagcagggggtgaagtactggtgtatggagaccccgcaaaaatggatgagaagaaggttttcggtggcaaaatcaaaaggatgtaa	MKYLISCILGLLFWVSYSQGEKITRELAKFDKVKGFDGLSINLIKSNENKAVITGANTGKVAIVNNDGTLKLRMEIDKIFSGYRTFIDLYHTEELVVLDVNEDARIYNEKPFVQSVLELKAQEGGELVVNCQVEQLLIKAVTGGEITTKGFSKNQDININTGGEYIGKEFKTEFTTISVNAGGSASIYATDYVQANVKAGGEVLVYGDPAKMDEKKVFGGKIKRM
NODE_1_length_1960092_cov_1597.602521	fig|111500.43.peg.2406	peg	NODE_1_length_1960092_cov_1597.602521_1234571_1232385	1234571	1232385	-	3'-to-5' exoribonuclease RNase R			idu(1);RNA_processing_and_degradation,_bacterial	atgtcgaaaaagaagaaacgagcgagaagccaaagaaagaacgagattaccaaaggtatctttaccattcttgaaaaagaacctaataaaaccttcaattacaagcagatagctgcaaaattggggataaccgatactagggatagaaacgacctcatcaaacgtcttggacaactgaaggaatcagaacgaattgtagaggttgaacgtgggaaatacaaaaaaattccgtcgttgaatacctattttgaagggaaacttgatgtaacacaaaacggtaatgcatatgttatcgttgaagatcaagacgaagatatttttgttccagcaggtaaactaaatcgtgcgttccacggagacacggtggaagttttcatgaagcccagacggaatggtaaaaaaccagaaggagaaatagcaaaagttctggagcggaaaaaggaaacctatgtgggtattttggacaaacaaaaaacctacggttttgtccgaccaatggattccaaaatgtatacggatatttttattcctgcagaaaagcaaaaagatgctgaggatggggataaggtattggtagcattgggcgattggcctgagaatgcagattcaccctatggtgaaatcaaggaggttttgggtaaacctggggaacataatactgagattcatgccatacttgcagaatatggtttgccttatgaatttccttatgaagtggagcaatttgccaatcaattggatactcgaattctaccggaagaaattcaaaaacgaagggatttacgggataccttaacctttactatagatccaaaagatgccaaagattttgatgatgctttgtcttttaaggtattggataatggccattacgaaattggaattcatattgctgatgtttcgcactatgtaaaaccaggaacggtcttagatgacgaagcctatgaaagagccacatcggtgtatttagtcgatagggtggttccaatgcttccggaagtgctatccaataatgcctgttcgctccgtccacatgaggagaaatataccttctccgcgattttcgagatggatgactccgcaattcttaaaaatcaatggtttgggcgaaccgtcacctattctgatgaacgttttgcgtatggtgaagcacaacatattatagaaactgataaaggggaaataccaaaagaagtttcaattcgcggtaaggcttatcaagtgagcagcccaattgttgaggcagtattaaccctagaccgattggcgaaaattatgcgcaccaagcgcatggatgcaggagccatctctttcgataagattgaagtaaaatttaatctagatgaaagcaacgaacccgaaggggtgtatttcaaggaagcgaaagatgccaataagttgattgaggaattcatgcttttggccaatcgtaaggtagccgagtacattggaaagcagaagaaaacattcgtataccgtgttcacgatgaaccggatgaagaaaaactcatggctttaaatggggttatctccagatttggccattctctgaatttgagggatagaaaaagtattaatagttcactaaaccaacttttggaggatgtaaagggtaaaaaagaacaaaatttggtagatacgcttgctattcgcagtatgagtaaagcgatttatactacagataacataggccattatggtttgggattcgatttttatacacactttacttccccaattcgacgttatcctgatataatggtgcaccgtttgttgcaacattatttggataaggaaaagcagccgaaacaagatacctatgaagccaagtgcaaacactcttcagatatggagttattggctgccagtgctgagcgtgattccataaagtacatgcaaatcaagttcatggagaatcacagtgacaaggaatttgtaggcgtgatttcaggtgttaccgattggggtatttatgtggaaatcattgaaaacaaatgtgagggaatggtacgtattcgcgatttaaaagatgactattatatttttgatgaaagactttttgcggtagtcggtgagcgtagaggaaaagtgtatcaattgggtgatgaagtagttgtaatggtaaaacacaccgatttggtgaaaagacatttggattttacattactgggcaaaaaggaagcgtaa	MSKKKKRARSQRKNEITKGIFTILEKEPNKTFNYKQIAAKLGITDTRDRNDLIKRLGQLKESERIVEVERGKYKKIPSLNTYFEGKLDVTQNGNAYVIVEDQDEDIFVPAGKLNRAFHGDTVEVFMKPRRNGKKPEGEIAKVLERKKETYVGILDKQKTYGFVRPMDSKMYTDIFIPAEKQKDAEDGDKVLVALGDWPENADSPYGEIKEVLGKPGEHNTEIHAILAEYGLPYEFPYEVEQFANQLDTRILPEEIQKRRDLRDTLTFTIDPKDAKDFDDALSFKVLDNGHYEIGIHIADVSHYVKPGTVLDDEAYERATSVYLVDRVVPMLPEVLSNNACSLRPHEEKYTFSAIFEMDDSAILKNQWFGRTVTYSDERFAYGEAQHIIETDKGEIPKEVSIRGKAYQVSSPIVEAVLTLDRLAKIMRTKRMDAGAISFDKIEVKFNLDESNEPEGVYFKEAKDANKLIEEFMLLANRKVAEYIGKQKKTFVYRVHDEPDEEKLMALNGVISRFGHSLNLRDRKSINSSLNQLLEDVKGKKEQNLVDTLAIRSMSKAIYTTDNIGHYGLGFDFYTHFTSPIRRYPDIMVHRLLQHYLDKEKQPKQDTYEAKCKHSSDMELLAASAERDSIKYMQIKFMENHSDKEFVGVISGVTDWGIYVEIIENKCEGMVRIRDLKDDYYIFDERLFAVVGERRGKVYQLGDEVVVMVKHTDLVKRHLDFTLLGKKEA
NODE_1_length_1960092_cov_1597.602521	fig|111500.43.peg.2407	peg	NODE_1_length_1960092_cov_1597.602521_1234785_1234666	1234785	1234666	-	hypothetical protein				gtgaataaactttttttactgttcaaagcaaactctttttcctttttcttttcccaatatcaacaagccatcataatcatcatttttaattttttaaaaagaaaagaaacctataattaa	MNKLFLLFKANSFSFFFSQYQQAIIIIIFNFLKRKETYN
NODE_1_length_1960092_cov_1597.602521	fig|111500.43.peg.2408	peg	NODE_1_length_1960092_cov_1597.602521_1235160_1235591	1235160	1235591	+	Ribose-5-phosphate isomerase B (EC 5.3.1.6)				atgaaaatcgcaataggaaacgatcacgcaggaactgagtataaattggccatcgtgggtttgttgaaatccaaaggtatcgaggtggtaaactatggcacagatggtacggatagcgtagattatccggattttgtgcatcccgtcgcttccgatgttgctactggaaatgtagatatgggtattgtggtttgtggttctgggaacggcgccaatatgactaccaataaacaccaagaaattagaagcgccctttgttggaataaggaaatcgtaagcttggcccgagggcataacgatgcaaatattttaagtcttccggctcggtttattgctttgccacaggcattggaaatggtcgagacctttctaaacactccatttgatggtggtagacatgaaagacgaatagaaaaaattccctgtgtttaa	MKIAIGNDHAGTEYKLAIVGLLKSKGIEVVNYGTDGTDSVDYPDFVHPVASDVATGNVDMGIVVCGSGNGANMTTNKHQEIRSALCWNKEIVSLARGHNDANILSLPARFIALPQALEMVETFLNTPFDGGRHERRIEKIPCV
NODE_1_length_1960092_cov_1597.602521	fig|111500.43.peg.2409	peg	NODE_1_length_1960092_cov_1597.602521_1235612_1236070	1235612	1236070	+	N-acetyltransferase ElaA				gtgtctgaatcattatccatcattattgtatcctttgacaaactcactacggaacagctttatgaattgttaaaacttcgtagcgaggtatttgttgtggaacagaattgtgtgtatcaggatattgatgataaagaccagaaagccattcatgtgcttggttacgtaaagaatgaactcgtggcgtatacgagagtttttggccctggcgactattttgaggaaactagcattggaagggtagtagtcaagtcggagtatcgcgtttttggttatggtaagagcattatgcaagcgagcatggattggttgacacaagaatttaatggcaacattcgtatttcggcccaaacctatcttaccaagttttatacggatttgggattcatttcagtaggaaaggagtatttggaagatggcataccacatataaatatgatgcatgaaccattcaaataa	MSESLSIIIVSFDKLTTEQLYELLKLRSEVFVVEQNCVYQDIDDKDQKAIHVLGYVKNELVAYTRVFGPGDYFEETSIGRVVVKSEYRVFGYGKSIMQASMDWLTQEFNGNIRISAQTYLTKFYTDLGFISVGKEYLEDGIPHINMMHEPFK
NODE_1_length_1960092_cov_1597.602521	fig|111500.43.peg.2410	peg	NODE_1_length_1960092_cov_1597.602521_1236641_1236063	1236641	1236063	-	hypothetical protein				atgcgggagcaaaaattgtgcaagctccttgaccatttatacgatacgcatttaaagaagtacaacgccatccgtattaaagataccaagcaacaattacaagggttagatgtactttttcagcgaaaagataccggtgagcgttttcgaattgatgagaaagcccaattggattatccaggtagaaatcttccaaccttcgcctttgagatttactatagcaaaaatgaagtcctaaaaagaggttggctatttgacccaaacaaaacaaccgatttctatgcactgattaccaatatcacccagtctaaaggagaatacaaatcatgcaccattcaatttgtgaatcgaaaaaaattacttttttggctgacgaataaaggtgtttcagaagacgtattgaaagaaaaagctgctttacataagcattttacaggaaaagttgaattggcccaactcaatatagaaaccgagggctatttgtatttcactggtaaaagaaaagccgaaaaaccggtaaatctggtgctctatttatcaacccttgaacgtttgggcattgctaaacgttttatttga	MREQKLCKLLDHLYDTHLKKYNAIRIKDTKQQLQGLDVLFQRKDTGERFRIDEKAQLDYPGRNLPTFAFEIYYSKNEVLKRGWLFDPNKTTDFYALITNITQSKGEYKSCTIQFVNRKKLLFWLTNKGVSEDVLKEKAALHKHFTGKVELAQLNIETEGYLYFTGKRKAEKPVNLVLYLSTLERLGIAKRFI
NODE_1_length_1960092_cov_1597.602521	fig|111500.43.peg.2411	peg	NODE_1_length_1960092_cov_1597.602521_1237893_1236610	1237893	1236610	-	DNA-cytosine methyltransferase (EC 2.1.1.37)			idu(1);DNA_repair,_bacterial	atgcagccattaaaagtttgtgaattatttgctggcgtgggaggttttcggctaggattggaacaatctggcgactatcaagtggtttggagcaaccaatgggagccttctaccaaagcccaacatgcttcgtgggtgtacgccgctcgtttcggttatgaaaatcattccaacataaacatcgaagaggtgcctacccaagaaattccagaccatgatgttttggtgggaggttttccgtgccaagattattccgttgccgcctctcttaaaagttctaaaggaattgagggcaaaaaaggggttctttggtggtccattcatcgcattctttcggaaaagcaaacaaaacctaaatttttgattcttgagaacgtagaccggttattaaaatctccagtcgcgcaacgaggacgggattttgccataatgcttaaaagtttgatggatttaggctacgctgttgagtggcgggttatcaacgcggcagattacggaatgcctcagcgccgtaggcgcatttttttgttggcgtatcatgaatccacaaccctttttagacaccttttccaaattgacaaaaccgaatggctacgtaaagacggattaatggcgcaagcttttcctgttgagcctaaaatgagggagcaaaatgctttttcgttagatgattcactactgtttctttctaaaacctttaatcagaatagtaaaacctcgccatttttaaattccggagtatgtattgaaggcagggttcaaacctgtaacacttcaccagtctaccgagggcccaaacaaaatcttgaggatattttggaaaatagggaagtagacaaatctctttttattcctgaagaagatattccaaaatggaagtatctaaagggtgccaaaaaagaaaaaagaaagcataaaaacgggttcatgtattattacaatgagggcgcgatgcgctttcctgatgatgtgaatcaaccttcccgtaccattataacgggtgaaggcggtaaagccccttcacgatttaaacatgtggtacaaaccaaaaaaggtcttagaagattatcccctatcgaactggaacgattgaatatgtttcctgacagtcatacccaacttgatggaatctccgataccaaaagagccttttttatgggcaatgcgcttgtagtaggtgtggttgcccgtattggtgaagtcctgcaacaaaacatcgcaaaacgtgaagagcaactttacaaaggacttgatgcgggagcaaaaattgtgcaagctccttga	MQPLKVCELFAGVGGFRLGLEQSGDYQVVWSNQWEPSTKAQHASWVYAARFGYENHSNINIEEVPTQEIPDHDVLVGGFPCQDYSVAASLKSSKGIEGKKGVLWWSIHRILSEKQTKPKFLILENVDRLLKSPVAQRGRDFAIMLKSLMDLGYAVEWRVINAADYGMPQRRRRIFLLAYHESTTLFRHLFQIDKTEWLRKDGLMAQAFPVEPKMREQNAFSLDDSLLFLSKTFNQNSKTSPFLNSGVCIEGRVQTCNTSPVYRGPKQNLEDILENREVDKSLFIPEEDIPKWKYLKGAKKEKRKHKNGFMYYYNEGAMRFPDDVNQPSRTIITGEGGKAPSRFKHVVQTKKGLRRLSPIELERLNMFPDSHTQLDGISDTKRAFFMGNALVVGVVARIGEVLQQNIAKREEQLYKGLDAGAKIVQAP
NODE_1_length_1960092_cov_1597.602521	fig|111500.43.peg.2412	peg	NODE_1_length_1960092_cov_1597.602521_1238742_1237969	1238742	1237969	-	hypothetical protein				atgaaaatccagatttcgtatctcatcatgtttgcttttgcattaggtttagcacaagagacacctcagcccatactttttgaccaatccaccatttctggtgttggactcaaagaaatcaaacgtacagattcaccagagcgtcaattttttcaaaaacgtttgtttcgaggcgagcaactaagcgcctacattgtatcgcttgacacgggaactagccatttcgaaaacttcggttttgatgaatacattgaaatccttcatggagaggctacagtactaccggggaccgcaaaagcacaaaccttttattcaagggatttgtttttcgctccaaaagggttccaaggagagtggtttatcaacgccggaaccaatcttcattatgagctttcggtaatatccacacaacgagccgattcttctttgataaaacagaatagaaatcacctacgcatttcaaaccgtatgctatccggtacgtttatcgattttaaaaacacttctgttcacaaagaagttcttatccaaggggccgaattaacgatttctatagcggcagaaaaacctaggtctgtgcttcttaaaaaaacgaaaaatgagaagataattcgagtactttcaggtcaaatcacgctaacctacggcaatgatgaggttttagttgttcaaacaggcgattatttcgcgcttcctttagggtttaccggtacttggtcaagcaggggacatgggctgataaaatatctcaccattgaaaaatcggatttttga	MKIQISYLIMFAFALGLAQETPQPILFDQSTISGVGLKEIKRTDSPERQFFQKRLFRGEQLSAYIVSLDTGTSHFENFGFDEYIEILHGEATVLPGTAKAQTFYSRDLFFAPKGFQGEWFINAGTNLHYELSVISTQRADSSLIKQNRNHLRISNRMLSGTFIDFKNTSVHKEVLIQGAELTISIAAEKPRSVLLKKTKNEKIIRVLSGQITLTYGNDEVLVVQTGDYFALPLGFTGTWSSRGHGLIKYLTIEKSDF
NODE_1_length_1960092_cov_1597.602521	fig|111500.43.peg.2413	peg	NODE_1_length_1960092_cov_1597.602521_1240522_1238903	1240522	1238903	-	Carboxy-terminal processing protease				atgatgcttaaaaaacgtttttggattcctgtagtggccgttgccgtatttgcggtaggcagtagttttaaaagtgacttctttgagattgcgaagcaaattgagattttcactacgcttttcaaggaactcaacatgaattatgtggatgagacgaaccctgcagagttaatggattcggccatcaagaacatgttggatgatttggacccctatactcgattcatgaacgagcaggatgtggaggcgttcaaaatcaacaatgccggcgaatattctggcattggggcactagtgcgctcgtataaaagcaagttggttgtggttgagccgtacaaaggctaccctgcggataaggctggattaaaagccggagatgaaattattaaaattggggagaccaaaatcgcagattttgatgacaatgccagtgaacttttaaaaggggctaatggcaccgatgttgaaatcacttttgtgcgacaaggggtaacaaagaccgcaaaagtctcgagagaaggtgtggaagtggatgctgttcccttttatgaaatggttaatgaaaccacggggtacgttgtgctttcaaaattcaaccgcaaggcctcaagccaaaccaaagccgccattgaagatttgaaagggcagggcatgcaaaaacttattttggatttacgtggaaatccaggtgggctgctttcggaagcagttaatgtcaccaacctctttgttccaaaaggcgaattgattgtgacgaccaagtcaaaagtgaaaaaattcaaccaagagtatagaaccaaaaagaatcctgttgacctcgagattccccttgtggttttggtagatggccgaagtgcttcagccagtgaaatcgtatccggtagtttgcaagatttagaccgtgccgtggtcatgggcgcaaggagtttcgggaaaggtttggtgcaacgtccacttaagcttacatatggaacgcaacttaaagtaaccatttcaagatactataccccgtctggtcgttgtattcaggcattggattattggaatcgtgataaagatggcaatgcggttcgcaacactaattttaaaacctttaccacccgaaatggaagaaccgtggaagatggtggtggcgtaatgcctgatgtcgagattgcctccttaaaatcgaacgctttgaccaaggctttgagcgcaaatcatctcatttttgatttcgcaacggattactattacgaccactcttttgagaatcctgcttcttttaccttctccaaaacggattatgaccagttcaagtcctacataaaacagcaaggcttcacatttcaaactgaaacagaaaaactgttggaagaatccattaattctgaaaaaaatctgttaggaagtgatgttgaaaaccaatacaaagcattgctttcgaccgtcaacgaaggaaaattcaaggctttggattcttttgagaaggaaattcggaaaaatctggaggatgaaatcattaaacggtatttctatcgcgaaggcttataccaatactatctaagccatgacgagtccattgaaactgcttccgctttgctacaagatgatgccaaatacacaggtcttctgcaataa	MMLKKRFWIPVVAVAVFAVGSSFKSDFFEIAKQIEIFTTLFKELNMNYVDETNPAELMDSAIKNMLDDLDPYTRFMNEQDVEAFKINNAGEYSGIGALVRSYKSKLVVVEPYKGYPADKAGLKAGDEIIKIGETKIADFDDNASELLKGANGTDVEITFVRQGVTKTAKVSREGVEVDAVPFYEMVNETTGYVVLSKFNRKASSQTKAAIEDLKGQGMQKLILDLRGNPGGLLSEAVNVTNLFVPKGELIVTTKSKVKKFNQEYRTKKNPVDLEIPLVVLVDGRSASASEIVSGSLQDLDRAVVMGARSFGKGLVQRPLKLTYGTQLKVTISRYYTPSGRCIQALDYWNRDKDGNAVRNTNFKTFTTRNGRTVEDGGGVMPDVEIASLKSNALTKALSANHLIFDFATDYYYDHSFENPASFTFSKTDYDQFKSYIKQQGFTFQTETEKLLEESINSEKNLLGSDVENQYKALLSTVNEGKFKALDSFEKEIRKNLEDEIIKRYFYREGLYQYYLSHDESIETASALLQDDAKYTGLLQ
NODE_1_length_1960092_cov_1597.602521	fig|111500.43.peg.2414	peg	NODE_1_length_1960092_cov_1597.602521_1240976_1240512	1240976	1240512	-	Ribonuclease P protein component (EC 3.1.26.5)			isu;tRNA_processing	atgtctgaagattcctcaaaccgttccaaagcatcttcagcagacgaaggttctcgagcaggctttacaagtagacctttggataagcttcctaaaagagagcgtttaacacatgcccgtgttttcgaaagtctatttacgaccggaaaaacgctgaaatcttatccggttcagcttcggtatttaaggcaagaagctgctacatccactggccagatacaagtggcttttactgccccaaaaagaaggctcaaaaaggccgtacatcgcaaccaggttaaaaggcgaatgcgcgcagcgtatcaggccaacaaacaccttgtttttaacaacatgaagggaaactttgcgtttctatttttatatcttggaaacacaacgccaagttacggcgtagtttacaaggcggttcaggacctcctttccgcggtaaaacaaaaagaaaaccaaacccatgatgcttaa	MSEDSSNRSKASSADEGSRAGFTSRPLDKLPKRERLTHARVFESLFTTGKTLKSYPVQLRYLRQEAATSTGQIQVAFTAPKRRLKKAVHRNQVKRRMRAAYQANKHLVFNNMKGNFAFLFLYLGNTTPSYGVVYKAVQDLLSAVKQKENQTHDA
NODE_1_length_1960092_cov_1597.602521	fig|111500.43.peg.2415	peg	NODE_1_length_1960092_cov_1597.602521_1242863_1241022	1242863	1241022	-	Zn-dependent aminopeptidase				atgaaaaacacttttcttccggcgcttttagcgttaatttcttttcaagttttcggtcagtcaacgggttactggcaacaacatgtagactatactatgtctgtggatatggatgttgagacctttcagtattctggagttcaagatttggtgtacaccaacaactcgcccgacacactgaatcgtgtgtactatcatctgtatttcaatgccttccaacccggaagtcaaatggatgcaaggctacaagatattgccgaccccgatagtcgtatgatttcagaaggaaagagtagaattgcgagcctaaccgagaccgaaataggatatctacacgccaatacccttaagcaagatggccaagatttatcttttgaagaggaaggtaccattttagtcgttgatttggcaaaacccttgttgcccggagcaaaaaccacgctgtctatgactttttcaggacaggttcccgaacaaatcagaaggtccggaagaaatagtagcgaaggtgtagccctttccatgacacagtggtatcccaagctatctgaatacgactttgaaggatggcacccgaacccatatatcgccagagaatttcatggagtatggggagattttgatgtaaaaattactttggataaaaattatatccttggtggttctggatatcttcaaaatccaaatgaagttgggtacgggtacgaaacaccgggaaccaacgtcaaaagaaagggtaaaaccctaacctggcattttgttgccccaaaggttcatgattttacttgggcagcagacccagagtatttgcatgatgtggttcgaatggaagatggaccaacgcttcactttttatacaagaataatcctgatattcttgaaaactggaaaaaccttcagccaaaaaccgaggaaaccatgcggtttttgagcaacaacataggaaaatatccttatgaacaatattccgtaatccaagggggtgatgggggtatggaatatgccatgtgcaccttgatcactggggaaagaaaatttcctagtcttgtgggggtaacggttcacgagatggcccatagctggtttcaacatgttttggccacgaatgaatcaaagcacgaatggatggacgaaggttttaccacgttcattagtagtctgtgcatgaatcaaatcatgaaccaaaacaaggaaaaccctttcgaacgctcgtatacaagttattttgccttggtagaatctggccgagaaatgccccaaggtacgcatgcagaccgctacgcttccaacttcgcttacgggatatccgcctacagcaaggggtccatctttctacctcagttaggatacgtaatcgggcaagagaatctgatgaagaccattaaaaagtatttcgaggattttaagttcacacatcccacgccaaacgatattaagcgcactgctgaaaaagtatctggttttgagctcgattggtatttaacagattggacccaaaccacgaatactattgactatgccatcaaaacagtagaagcggtagacggaaaaaccaaagtggtcttggaacgcaaagggctaatgcctatgccaatagaccttttggtggttggaaacgacggaagccaaaaaacctattacattccgctacaaatgatgcgaggtgaaaaagcaaatccatatccgaatctggagcgtgtaacgaaatccgattggggatgggcacacccaacctacgagctgataatcgacgagtctcctgaaaatattcagggcattgtgatagatccgtcccaactgatggcggatgttgacaaaagcaataattcttatcagccttag	MKNTFLPALLALISFQVFGQSTGYWQQHVDYTMSVDMDVETFQYSGVQDLVYTNNSPDTLNRVYYHLYFNAFQPGSQMDARLQDIADPDSRMISEGKSRIASLTETEIGYLHANTLKQDGQDLSFEEEGTILVVDLAKPLLPGAKTTLSMTFSGQVPEQIRRSGRNSSEGVALSMTQWYPKLSEYDFEGWHPNPYIAREFHGVWGDFDVKITLDKNYILGGSGYLQNPNEVGYGYETPGTNVKRKGKTLTWHFVAPKVHDFTWAADPEYLHDVVRMEDGPTLHFLYKNNPDILENWKNLQPKTEETMRFLSNNIGKYPYEQYSVIQGGDGGMEYAMCTLITGERKFPSLVGVTVHEMAHSWFQHVLATNESKHEWMDEGFTTFISSLCMNQIMNQNKENPFERSYTSYFALVESGREMPQGTHADRYASNFAYGISAYSKGSIFLPQLGYVIGQENLMKTIKKYFEDFKFTHPTPNDIKRTAEKVSGFELDWYLTDWTQTTNTIDYAIKTVEAVDGKTKVVLERKGLMPMPIDLLVVGNDGSQKTYYIPLQMMRGEKANPYPNLERVTKSDWGWAHPTYELIIDESPENIQGIVIDPSQLMADVDKSNNSYQP
NODE_1_length_1960092_cov_1597.602521	fig|111500.43.peg.2416	peg	NODE_1_length_1960092_cov_1597.602521_1244518_1242866	1244518	1242866	-	Protease precursor				atgatttttaagcaaattaagatttacctcgcattcacagcatttggaatattgttgatgggttgtggtactgcggctttggtatcgacccccgtagaaaacattgacgccattccactgaaaatagcagagctttcacaagcagaaaaggaaaattgggggcatctcgatttagtttcagataccattcccgggatgagcgttgaccgtgcctacactgaaatcctaaaaaacaagaaaggcaaaaaagtaatcgtcgcggtagtcgattccggaatagatttggaacatgaagatttggatgatgtgctttggaccaacaaaggagaggttccaaacaacaataaagacgatgatggaaatggctacgtagatgacattcacgggtacaactttttgggagaatcctacaatgagcagctcgaatatgttcgaatgctacgcttgaacattggcgacgcagcgacccgcgcaaaagcgcaattaaaactagacaaggaatacgccaaagcgctacagaacaaacagcaatacgagcaaatctatcaagtagtttccagtgctgatgaagctgtgaaaaaggcgttaggaaaggattcgtatactaaggaagatttgaattccattgatacttcttctaatcctcaaatacaacaaagcattggtgtgctaaaacaaatgtatgcgtatggggatgatattaaagatgtcattaaagatgtaaaagcaggtctaacatactacacggaacgagtagattttaaccttaataaagattttgacgggagaagcatcgttggggataaaccttatgattttacaagtaactcctatggcaatggcgaccctagtaatcgtgtgaaatcggagagtcacggaacacatgtagcgggaattattgctgcggaacgcaacaatggaaaaggcgcaaatggcgtagcaaaaaatgttgaaatcatgagcctacgcgctgtaccaaatggcgatgaatatgataaggatatcgctaacgcgattcgttatgcggcagataacggtgccaaaattatcaactgtagttttggaaaatcgttctctcccaacgcaaattgggttcacgacgctataaaatatgcagcagacaaagatgtcttgattgtacacgctgcaggcaatgacggagagaatctggatagtcctgaaaacgaaaactacccgaacgaccataaaaactctgaatctgaatttacaaataacgtcattaccgttggggcgctgaccagtgcttatggttcagaattaatggcaagcttttcaaattatggtggacgaaacgtagatgtttttgcgcccggtgcaaagatttattctacgatgccgggaagtgaatatgagttccaagggggtacctctatggcagctcctgccgtttccggcgtagcagctttaattcgttcgtattatccccagttgaaagcatatcaagttaaacagattcttatgcagtcaggacttgcttccaaggcaacggtggtagtaggtggcgacaatacaaacaccgctccgttcggcgaattgtctaaatctggaaaaatggtgaatgcatataacgccttacttttggccgacagtatcgtgcgaggtaaagtgacattaggcaacaacacaaaatag	MIFKQIKIYLAFTAFGILLMGCGTAALVSTPVENIDAIPLKIAELSQAEKENWGHLDLVSDTIPGMSVDRAYTEILKNKKGKKVIVAVVDSGIDLEHEDLDDVLWTNKGEVPNNNKDDDGNGYVDDIHGYNFLGESYNEQLEYVRMLRLNIGDAATRAKAQLKLDKEYAKALQNKQQYEQIYQVVSSADEAVKKALGKDSYTKEDLNSIDTSSNPQIQQSIGVLKQMYAYGDDIKDVIKDVKAGLTYYTERVDFNLNKDFDGRSIVGDKPYDFTSNSYGNGDPSNRVKSESHGTHVAGIIAAERNNGKGANGVAKNVEIMSLRAVPNGDEYDKDIANAIRYAADNGAKIINCSFGKSFSPNANWVHDAIKYAADKDVLIVHAAGNDGENLDSPENENYPNDHKNSESEFTNNVITVGALTSAYGSELMASFSNYGGRNVDVFAPGAKIYSTMPGSEYEFQGGTSMAAPAVSGVAALIRSYYPQLKAYQVKQILMQSGLASKATVVVGGDNTNTAPFGELSKSGKMVNAYNALLLADSIVRGKVTLGNNTK
NODE_1_length_1960092_cov_1597.602521	fig|111500.43.peg.2417	peg	NODE_1_length_1960092_cov_1597.602521_1245412_1244549	1245412	1244549	-	MBL-fold metallo-hydrolase superfamily				atgcggctttatcctatagagacaggctattttaaattggatggtggtgccatgttcggcgtcgttcccaaatccatttggacgcgaaccaatcctgcggatgctaataatatgattgatttagcggcgagaagcctcttgattgaagaaggaaatcgcttgattttggtcgacaccggcttgggaaataaacagtctgacaagtttttcggctactactacctctggggcgaccactcgctggacaattccttaaggaaatatggttttcatcgggatgatatcaccgatgtgtttatgacccatttgcactttgatcattgcggtgggagcattcaatggaacaaagaccgaacaggctatgaacccgcctttaaaaatgccacgttttggaccaatccagagcattgggagtgggctacaaaacccaacgccagggaaaaagcatcttttttgaaagagaatctaatcccgatggaagaaagcggacaactgaagttcgtggaagtgcccgagaatcattttgctgcaaacagcgcattggactttggcatccggtttgttaatggacatactgataaacaaatgttgcccaccctaaaatatcaggataaaaccgttgttttcgtggcggatttggttcccacggttgggcatattcctttgccctatgtgatgggatatgatacgcgtcctctattaacacttgacgaaaaacgaatttttttggaagaagctgccgaaaacaattattatttgttttttgagcacgatgcgcataacgaaatatgtaccctaaaacagaccgaaaagggagtacggttggatacggtacaccgatttgatgaaatttttacttcctaa	MRLYPIETGYFKLDGGAMFGVVPKSIWTRTNPADANNMIDLAARSLLIEEGNRLILVDTGLGNKQSDKFFGYYYLWGDHSLDNSLRKYGFHRDDITDVFMTHLHFDHCGGSIQWNKDRTGYEPAFKNATFWTNPEHWEWATKPNAREKASFLKENLIPMEESGQLKFVEVPENHFAANSALDFGIRFVNGHTDKQMLPTLKYQDKTVVFVADLVPTVGHIPLPYVMGYDTRPLLTLDEKRIFLEEAAENNYYLFFEHDAHNEICTLKQTEKGVRLDTVHRFDEIFTS
NODE_1_length_1960092_cov_1597.602521	fig|111500.43.peg.2418	peg	NODE_1_length_1960092_cov_1597.602521_1245600_1247426	1245600	1247426	+	Sodium/hydrogen exchanger family protein				atgattgagctggcgggaatcattattttaggaatcattgcgcaatggtttgcatggcgcctaaagttaccggccattctgccgctgattctcatcggattaatggtgggccccgtcgcaaccctttacacggaagatgggagcaaactcattgaacccatttggaatggcgaaaaaggacttttccccggggaaggattgtacaactttgtttcgcttgccataagcatcattttatttgaaggagggcttaccctgaaaagagcagaaatctccaacgtcgggccggtaataaccaagttgataacactgggaaccgtagttaccttttttggagctggggttgcggcgcattacattttcgaactgtcttggcaaatttccttcttgttctcaggacttatcatagtaacaggccctacggtaatcgcacccattttgagaaatattcccctaaaaaaagacgtttctaccgttttgaagtgggaaggaattctaatcgaccccataggagctttggtcgcggtattggttttcgagtttatcagtgtaggtgaaggacaagcttttacgaaaaccgcccttatcgaattcgggaaaattcttctatttggaaccactttcgggtttacgtttgcccatgcgctcgccttcgcgattaagaaggactttattccgcattatttgttgaacgtggtaagcctttccgtggttttactggttttcgtcgagtctgatttgtttgcacatgaatcaggacttttggctgtggtggtcatgggaatggtgctagggaatatgaaccttcccaatttgaaagagctgctctattttaaggaatcgctcagtgttttgctgatttcaattctttttattctgttggcggccaacatcaatatttcagatgtaaccttgatttacaactggaaatccctagcgctatttgccgtaattgtttttatcatcaggcctttgggcgtgtttttaagtgcacaaggttcggatttaaaatggaatgaacgcctgtttattggttgggttggacccagaggtattgttgccgccggtattgcctcgctctttggttctaaactattggcaaagggagaaccaggtgcggaatacatcacccctttggtattcatgattgttcttggaacggttttgttgaatgccacaacggcacgcatgtttgcgaaagtaataggggtgtttttaaccaagtctgaaggtattttgattgtcggggcgtccaaagtttcgagattaattggaaactatctcaaaaagaacaaccgccacgtagtacttatcgacaacaaccaatccaatgtggacaaggcgaaaaaggctggattggaagccttgacggccaatgtttattccgacgcgcttaccgataatattgaattaaacgatgtaggttaccttatcagtttaacgggaaatgccgacattaacgcttttgccattaaaaagttcgaaaagcagttcggcgaaaatggagcgtttcggttagcgagtaccgaagaaatcaaccatcctgcaacactacccgaaaaaggattgttctccccatcctatgattttattcggttgttggaaaccgcggaaaaatatccttccattaatgaaatcgacataaaggataagaagcactatgacaccttgattgacgcggctgaaaacgattcggacgtcatcccgattttcaccaaatccccagacgggaaaatcaacattatgcccaacgactacaaagaatttacacctaaggccgaaggacataaattggtgtatttgggcaaaatcatggaggaagcgtaa	MIELAGIIILGIIAQWFAWRLKLPAILPLILIGLMVGPVATLYTEDGSKLIEPIWNGEKGLFPGEGLYNFVSLAISIILFEGGLTLKRAEISNVGPVITKLITLGTVVTFFGAGVAAHYIFELSWQISFLFSGLIIVTGPTVIAPILRNIPLKKDVSTVLKWEGILIDPIGALVAVLVFEFISVGEGQAFTKTALIEFGKILLFGTTFGFTFAHALAFAIKKDFIPHYLLNVVSLSVVLLVFVESDLFAHESGLLAVVVMGMVLGNMNLPNLKELLYFKESLSVLLISILFILLAANINISDVTLIYNWKSLALFAVIVFIIRPLGVFLSAQGSDLKWNERLFIGWVGPRGIVAAGIASLFGSKLLAKGEPGAEYITPLVFMIVLGTVLLNATTARMFAKVIGVFLTKSEGILIVGASKVSRLIGNYLKKNNRHVVLIDNNQSNVDKAKKAGLEALTANVYSDALTDNIELNDVGYLISLTGNADINAFAIKKFEKQFGENGAFRLASTEEINHPATLPEKGLFSPSYDFIRLLETAEKYPSINEIDIKDKKHYDTLIDAAENDSDVIPIFTKSPDGKINIMPNDYKEFTPKAEGHKLVYLGKIMEEA
NODE_1_length_1960092_cov_1597.602521	fig|111500.43.peg.2419	peg	NODE_1_length_1960092_cov_1597.602521_1249320_1247524	1249320	1247524	-	Translation elongation factor LepA			idu(1);Translation_elongation_factors_bacterial	atgaaaaagattcgcaatttctgcattattgcccatatcgaccatgggaaaagcacgctagctgatagacttctggattttacgggttcggtatcggaccgggaaaagcaagaccagttgttggacaatatggatttggagcgagagcgtggcatcactattaaaagtcatgcaattcaaatggagtacgaacatgagggcgaaacttatattcttaacttaatcgacactcccggtcacgttgatttctcatacgaggtttcgcgttccattgctgcgtgtgaaggggctttgttggttgtagatgccgcccagagtattcaagcacaaaccatctccaatttgtatttggcattggaaaacgatttggaaatcattcctgtgctgaacaaggtagacctacccagcgccaaccctgaagaagttaccgacgatattgtggatttgctaggttgcgatgcggaagaggttatccctgctagtgctaagactggaataggtataaaagatattctcacagcaatcatcgaaagggttcccgcacccgaaggaaatccgaatgaacctttacaggctttggtttttgactccgtttacaacccgtttcgaggagtagaaacttactttagagtcattaatggggaaatcaagaaggggcaaaaaatcaaattcgttgccacaggaaaagattatgacgccgatgaaattggtaccttaaaactgaatcaggttcctaaaaccaccatttcttctggagatgttggctatctcattactggaatcaaggatgcacgagaagttaaggttggcgataccataacagatgcctccaaccctacccagaatgccattgaagggttcgaagatgtaaagcccatggtttttgctggaatttaccctgtggacactgaagattttgaagagttgcgctcttccatggaaaagctacaactgaatgatgcttcgctggtttttacaccagaaagttctgcggcgctaggatttgggttccgttgcggattcttggggatgttgcatatggaaatcatccaagagcgtttggagcgcgagtttaatatgacggtaattaccacagtgcccaacgtgagctatcatgcgttcacgaccaaggacagagaaacgcctctaattgtaaataatccttctgatttgccagacccttcaacggttgaccgcgtagaggagccctatatcaaagccactatcattaccaaatccgattttgtcgggaacgtcatgtcgctttgtattgaaaaaagggggcaaatcacaaatcaaacgtatttaacgaccgagcgcgttgagcttatcttcgatatgcccttggccgaaatcgtttttgatttttacgaccgactgaaaaccgtttcaaaagggtatgcctcttttgactatacgcccataggcatgcgaacctccaaattggtccgagtcgatattcttttgaattcgcagcccgttgacgccttatctgcattggttcactttgataatgcccacacgattggtaaaaaaatgtgtgagaaattgaaggaactgattccgcgacaacagtttgatattcccattcaagcggccattggttcgaaaattatttccagggaaaccattaaagctttgcgcaaagacgtaaccgcaaaatgttacggaggtgatatttcccgtaaacgaaaactgctcgaaaaacagaagaagggtaaaaaacgaatgcgtcaggtagggaatgttgaaattccgcagcaggcgtttatggcggtcttgaaattgaatgactaa	MKKIRNFCIIAHIDHGKSTLADRLLDFTGSVSDREKQDQLLDNMDLERERGITIKSHAIQMEYEHEGETYILNLIDTPGHVDFSYEVSRSIAACEGALLVVDAAQSIQAQTISNLYLALENDLEIIPVLNKVDLPSANPEEVTDDIVDLLGCDAEEVIPASAKTGIGIKDILTAIIERVPAPEGNPNEPLQALVFDSVYNPFRGVETYFRVINGEIKKGQKIKFVATGKDYDADEIGTLKLNQVPKTTISSGDVGYLITGIKDAREVKVGDTITDASNPTQNAIEGFEDVKPMVFAGIYPVDTEDFEELRSSMEKLQLNDASLVFTPESSAALGFGFRCGFLGMLHMEIIQERLEREFNMTVITTVPNVSYHAFTTKDRETPLIVNNPSDLPDPSTVDRVEEPYIKATIITKSDFVGNVMSLCIEKRGQITNQTYLTTERVELIFDMPLAEIVFDFYDRLKTVSKGYASFDYTPIGMRTSKLVRVDILLNSQPVDALSALVHFDNAHTIGKKMCEKLKELIPRQQFDIPIQAAIGSKIISRETIKALRKDVTAKCYGGDISRKRKLLEKQKKGKKRMRQVGNVEIPQQAFMAVLKLND
NODE_1_length_1960092_cov_1597.602521	fig|111500.43.peg.2420	peg	NODE_1_length_1960092_cov_1597.602521_1249474_1251888	1249474	1251888	+	hypothetical protein				atgaagcgcgcaattcctttcctttttttggcttttttagcgtttcagcccatgtgttcacaagagtttcaaatttcgggaaaggtagtggaccaagacaacgagcccataccctttgcgaatattgttttgttaacggtttcggattcaactttcgtaaaaggaaccgcttctgatgagaccggaatgttttggttgaacaaggtttcacccgacctatattatttgcaagcgagctttattgaaaactccagcgaagtagtggcattggatgttcaacaaaccatttcaataggggcgttggtggtaatcaactctaccaagttggatgaagtcatcgttcgtggtaaaaaacctaagattaaacgcttaccggaccgactgattttcgatgtggaaaatacggtggtggccgaaggaagctcttgggatattttacgcagcacccctggcgttattaccaatgaatctagattgttgattcgcggagaagaggcaacggtgttcattaacgaccgaagggttcaattgtcaggaaatgaaattcaggcgctattgcaaggtttttcgggaaacaatgtaagttccgttgaggttattacgaatccgtcggcagcttttgatgccgacacgggtccaatactaaacataaaaacgaataaacccttagtgcccgggtataaaggaagtattaatggtaattacacccaggcggtatttccaaaaaccactttggggatgagccattacttcaaaaccaagaagttaaatctatttgccaactataacgtaacggatagaaaagatctagttaaaactaccaagggcattaattttttcaacgataacaatataacaagcgccatttgggacacacaatacgaacaaatcaattccgccattacacacaacgcaacggtaatcgcagactatgaaattgacgaaaagaatacgttgaattttacggcaaatttggcactaaatccagatgaagaacagaacaccaaactcaacactagtatctttaatggagtacgggtattggattcgacctttgccacgcagaacttgtccgacctaaataaccgaaatattgggttggacgctagttacgtccacaaccttaaaaaagaaggagcacgactcagttttaatgtgcactataccgatttccaaggggaattctttcaacgactcgcttcagattattttgatgcctcgggagcctttttacgtgattttggatttaacgctagttcggaccaagagattaacattttcacggcgcaagcagattttgccatgcccttggaaaatggctcaattgaagcaggtttaaaacgttcagaagtacaatctgagaaccagttggttttctctgacttttttggaagcagtaatacagttgatgcatcacagtcggacatttttgattatgatgaagaggtgtatgctatttacgcaagttatctgagagattgggaaaaatggtcggtaaaactgggtttgcgaggtgagttgacccaagctacaggaatttctgctgcccttggagaaacggcttctcaagacttttttgaaccttttccctctattaatgttttgtattcaccctcagagaaaaacagtttctctttcgattataatcgggggattcaaaggccaaagtacaatgacttgaatccgttccggtttttttacaatgaaaatgattttgaagaaggaaacccaggattgttcccaagcttttcaaacaatttcaacttgaattatacgctgaacagcacctattttttcgacttctattatcgcgataacggagaaaatatttcgtatttggtttttcaggataatgatgctcgtaccctgcgggaactcaaacaaaacgtacttgggagtaaatcgtacggggttgatttcacggtgagcaaaaacattacatccaactggtttttgtatgcctacacttcattgtttcatgaagaagaaaccttcttggcaaccgagagcgataacgttgagtttacagcggaggttgatggattttacggctatcttgccaactacttaacactaagtgaagatggaacctttacgggggaaatcaccatgacctacctctcccaatttttgtttggctcctacatttctgatgaccagttaaatcttaccctagggttgcgcaaaaccttcttggataaccgaattacgctttctttggcggcagaggatttgttggagcaatatattcccagttatcgttcgcgatacttgaatcaggacaacttttatcgccgcagacgggaattacagttcatccgttttggattcacttacaattttggaaacttccgtctgcaagacaatcaaaggggtatcgacaacaccgaaagaaatcggttggtggacgagtaa	MKRAIPFLFLAFLAFQPMCSQEFQISGKVVDQDNEPIPFANIVLLTVSDSTFVKGTASDETGMFWLNKVSPDLYYLQASFIENSSEVVALDVQQTISIGALVVINSTKLDEVIVRGKKPKIKRLPDRLIFDVENTVVAEGSSWDILRSTPGVITNESRLLIRGEEATVFINDRRVQLSGNEIQALLQGFSGNNVSSVEVITNPSAAFDADTGPILNIKTNKPLVPGYKGSINGNYTQAVFPKTTLGMSHYFKTKKLNLFANYNVTDRKDLVKTTKGINFFNDNNITSAIWDTQYEQINSAITHNATVIADYEIDEKNTLNFTANLALNPDEEQNTKLNTSIFNGVRVLDSTFATQNLSDLNNRNIGLDASYVHNLKKEGARLSFNVHYTDFQGEFFQRLASDYFDASGAFLRDFGFNASSDQEINIFTAQADFAMPLENGSIEAGLKRSEVQSENQLVFSDFFGSSNTVDASQSDIFDYDEEVYAIYASYLRDWEKWSVKLGLRGELTQATGISAALGETASQDFFEPFPSINVLYSPSEKNSFSFDYNRGIQRPKYNDLNPFRFFYNENDFEEGNPGLFPSFSNNFNLNYTLNSTYFFDFYYRDNGENISYLVFQDNDARTLRELKQNVLGSKSYGVDFTVSKNITSNWFLYAYTSLFHEEETFLATESDNVEFTAEVDGFYGYLANYLTLSEDGTFTGEITMTYLSQFLFGSYISDDQLNLTLGLRKTFLDNRITLSLAAEDLLEQYIPSYRSRYLNQDNFYRRRRELQFIRFGFTYNFGNFRLQDNQRGIDNTERNRLVDE
NODE_1_length_1960092_cov_1597.602521	fig|111500.43.peg.2421	peg	NODE_1_length_1960092_cov_1597.602521_1251939_1252931	1251939	1252931	+	tRNA-dihydrouridine synthase DusB				gtggccaaaatagcagacatacaacttcctgattttccgttgcttttggcgcccatggaagatgtgagcgaccctccttttcgtgccttgtgcaaagagcaaggggccgatgtggtgtataccgaattcatttcttctgaagggttgattcgtgatgcggccaagagtgtgataaaacttgatatttacgagaaagagcggcctgttgggattcaaatctttggggccgaactagattccatgttgcaagccgtggatatcgtggaacgctccagccctgatatcatcgacatcaacttcggatgcccggttaaaaaagtagtttgcaaaaatgctggggctggaattttaagagacattccgcttatggtcaagctgaccagcgaaatcgtaaagcgcaccaaattgccggtaaccgtaaaaacgcgattgggatgggatagtgattctattaaaattgttgaggttgcagaaagattgcaagatgttggcataaaatccatagctattcatgggcgtactcgagtccagatgtataaaggttcagctgactggaaacctatcgcagaggtgaaaaacaacccgagaatgtttattcccgtattcggcaatggcgatgtggatagtcccgaagcagcagtgaaaatgcgtgatgaatatggcttggatggcgcgatgattggccgagcgagtatcggaaacccttggttttttaaagaagtcaaacatttttttgaaactggcacccacttgatgccacctaccatggaagagcgggtaaccgctgcacgcagacatcttcaaatggccatcgattggaaaggggagaaactgggtgtttttgaaacacgcagacactacaccaactatttcaaaggaattccccattttaaagaatatcgcatgaagatggtgaccagtgacgatgccgctgacgtttttaatgcgtttgatgaggtgttggaacgttttggagaccaccaatttgtttaa	MAKIADIQLPDFPLLLAPMEDVSDPPFRALCKEQGADVVYTEFISSEGLIRDAAKSVIKLDIYEKERPVGIQIFGAELDSMLQAVDIVERSSPDIIDINFGCPVKKVVCKNAGAGILRDIPLMVKLTSEIVKRTKLPVTVKTRLGWDSDSIKIVEVAERLQDVGIKSIAIHGRTRVQMYKGSADWKPIAEVKNNPRMFIPVFGNGDVDSPEAAVKMRDEYGLDGAMIGRASIGNPWFFKEVKHFFETGTHLMPPTMEERVTAARRHLQMAIDWKGEKLGVFETRRHYTNYFKGIPHFKEYRMKMVTSDDAADVFNAFDEVLERFGDHQFV
NODE_1_length_1960092_cov_1597.602521	fig|111500.43.peg.2422	peg	NODE_1_length_1960092_cov_1597.602521_1254139_1252928	1254139	1252928	-	Lipoprotein releasing system transmembrane protein LolC/LolE				ttggggtttccgttttacatcgctcggcgctacattttctccaaaagcagtcaaaatgccgttaatatcatcaatttggtaacttttttggtgattgttatcggttccgcagctttgtttatcgttttatccgccttcgcgggattaaaaacctttagcctctcctttaccaatgcgtttgaccccgatttaaaagcgaccccaacgtctggtaagtttttcaaggtaagtgctgaacaacaaaaagcgctggaaaaccttccgaatttaattgcggtatccaaagagattgaagaacgtgcctactttacctttaaagggaaaagccacatcggttatattaaaggtattgacggaaattaccgctcagttactggtgtagacagcacgctttattttgggaattggggcgttacggagtacaatgcggttattggaattggcgtatacaacatcttaggggtgcctcccgaaaattatcgaaacccgttgtcggtgcttgtccccaaaccaggaaaaggaagcattaaccagcaagcactaagcaccgaacgaccttttaatcaactttcacttgttgtaagtggtgtatacgcggtagaagagaatttggataagaaatatgtttttgctccactcaacgtagtacaagaatttcttcaaaaggattcgttacaagcatctggattgaattttaaacttcgaaaccaagaccttcttgcggaaactaaggcggacattaaaaaaatcttggggaatcaaacttcggtgttggaccgaaaagagcaaaatggcactttgtatcgcatgctgaataccgagaatttggccacttatttaattttcaccttagtcttgattatcgcgcttttcaatgtggttggtgcaattatcatgatgattttggacaaacgccaaaattccaaaacactccatagttttggggccaccatacaagaattgcgcaaaatctattttatccaaggagtgttggttacttcttttggtggattggtgggggttgttattggctccctctttgtctttagccaattgctctttggctggttaaaaattacgccgagcttggcttatcctgtggaattcaacgtggtaaatcttatcgttgtgatagggaccattgtagtactgggattgatttcctctaaaatcgcaagcagtagaatctccaaaaagctgttagaggcttaa	MGFPFYIARRYIFSKSSQNAVNIINLVTFLVIVIGSAALFIVLSAFAGLKTFSLSFTNAFDPDLKATPTSGKFFKVSAEQQKALENLPNLIAVSKEIEERAYFTFKGKSHIGYIKGIDGNYRSVTGVDSTLYFGNWGVTEYNAVIGIGVYNILGVPPENYRNPLSVLVPKPGKGSINQQALSTERPFNQLSLVVSGVYAVEENLDKKYVFAPLNVVQEFLQKDSLQASGLNFKLRNQDLLAETKADIKKILGNQTSVLDRKEQNGTLYRMLNTENLATYLIFTLVLIIALFNVVGAIIMMILDKRQNSKTLHSFGATIQELRKIYFIQGVLVTSFGGLVGVVIGSLFVFSQLLFGWLKITPSLAYPVEFNVVNLIVVIGTIVVLGLISSKIASSRISKKLLEA
NODE_1_length_1960092_cov_1597.602521	fig|111500.43.peg.2423	peg	NODE_1_length_1960092_cov_1597.602521_1254536_1254144	1254536	1254144	-	Ribosome-binding factor A			isu;CBSS-138119.3.peg.2719 isu;NusA-TFII_Cluster isu;Translation_initiation_factors_bacterial	atggaatcgcaacgacagcgtaaaatcgcggggattattcaaaaagatgtggttgacatcttgcaaagagcggctaccgaaggtggtttgcagggtacattgatttccgtaacccaggtaaaagtcaccgtagacctttccgttgcaaaagtgtatctcagtatttttccgaatacttcagcacatactttgttggatggcataaagtccaatcagcctgctattcgtcacgaattgtcacaacgcaccaaaaaccaactgcgcagagtacctgaattacagttttatttggacgattctttggattatatcgaccgaatagaagagtccttaaaaggagaagacaatcccattgaaaaccgggaccttttagacaaacgaaagaaatcctaa	MESQRQRKIAGIIQKDVVDILQRAATEGGLQGTLISVTQVKVTVDLSVAKVYLSIFPNTSAHTLLDGIKSNQPAIRHELSQRTKNQLRRVPELQFYLDDSLDYIDRIEESLKGEDNPIENRDLLDKRKKS
NODE_1_length_1960092_cov_1597.602521	fig|111500.43.peg.2424	peg	NODE_1_length_1960092_cov_1597.602521_1254619_1255020	1254619	1255020	+	Lactoylglutathione lyase and related lyases				atgcataaaattgaacacatcggaattgcggtaaaagatttggaagcatccaacagtttgtttgagaagttgttaggtgttccgccatacaaacaagaagcggtagattcggaaggcgtaacgacatcttttttcaaatcaggccccaacaaagtggagttgttgcaggctaccaatccggagagtccgatagcaaagtttttggataaaaagggggaaggcattcaccatatcgctttttcggtagaagacatagcagcagaaattcaacgcttgaaagcggaaggctttaccgtactcaatgaaataccaaaacaaggtgccgataacatgttagtggcctttttacaccctaaaaccacgaatggtgttttggttgagctttgccaaaaaatgccatag	MHKIEHIGIAVKDLEASNSLFEKLLGVPPYKQEAVDSEGVTTSFFKSGPNKVELLQATNPESPIAKFLDKKGEGIHHIAFSVEDIAAEIQRLKAEGFTVLNEIPKQGADNMLVAFLHPKTTNGVLVELCQKMP
NODE_1_length_1960092_cov_1597.602521	fig|111500.43.rna.27	rna	NODE_1_length_1960092_cov_1597.602521_1255087_1255163	1255087	1255163	+	tRNA-Met-CAT				ggtcctatagctcagttggttagagcacctgactcataatcagggggtccatggttcgagcccatgtgggaccacaa
NODE_1_length_1960092_cov_1597.602521	fig|111500.43.peg.2425	peg	NODE_1_length_1960092_cov_1597.602521_1255501_1258947	1255501	1258947	+	Outer membrane TonB-dependent transporter, utilization system for glycans and polysaccharides (PUL), SusC family				atgaaaaagataatatcctttctatttctgtgtatatgtattcaagctttctcccaagaatccttaaaggttatactaaaggattcgagccagttgagactttcaagtctaaaaattaatgtgattgttgtaggcaattttgcgaagacgacctatgacatgaagttttataacgagttggaccgtaccttggagggagaattggttttccctttggcagaagggcaggcggtttcgcaatttgcaatggatgtcaatgggaagcttcgagatgcagtaattgtggaaaaggagttggcccgagttgcttttgaaagcacagttagacaaacaattgaccccggccttcttgaaaaaacagaaggcaataattacaaagccagagtctatcctatattacctaaaaagtataagaatattgtattgacgtttgaacaagaactgccagcattcaatcagcatcacatctatgaattgccattaagcttgaaggaagaattggaagatttttcaatagagatgcaggtatttaatagagaatcatttcctaaaattaagaatgcgaattataagaacttcatattccagaaaaaggacggtgtttttaaggcaagtgttgaacgacacaatcatgtaccgacatcaccagtggttatagaattaccaagttcaaatgattccacaaatattttaagctatagggattatttctacatcaacaagaaactcgaaccaaattccagattaaagcaaaaacccaaaaaagtcacgttgctttgggatacatcgtactcattgaaacatagaaatctgaacaaggaactatcgattctcgattcatattttgattacctcggagaggttgaggtccattttatggccttcagtaatgccatacataaaaaaagggttttccaagttgagaaagggaattgggaaggactcaaaaaaatacttgaagaaacggagtacgatgggggaacttctttgggcctattcaagtccttggcaaaatcggatgagattctactgttgacggatggtttggcaaatcttggtgattttccgacttcaaataaacagactgtgtacacaattaattccagcacctccgccaatcatgagcagttgaacaaaatagcaacttcgtcaggaggtaattacgtgaatctcgtgcgcttaccagaaacagaagccctgaatgctcttaagaaagagacttttcaatttttaggaacggcttccaataatgctatccatgaggtatatccaaaaaccaagaccaatgtttatgaagatttttctatttcaggccggttttcaaaggaaacaaatattgaactgttatttggatatcgaggaaaagtgacagaacgaattaaagttcctgtaaaaaaagcccaagaaaatgaattggtcaaaaggctatgggcgaaacaaaaattgaaggacttaaacaggaacaaaaagggcagcaaggagcaaattatcgcgcttgccaaaagttatcatttaataacggattacacctctatgttaatattggatagaattgaagattatgtccgttatcgcattgaaccacctcaagaattgagagcggaatataaagaacgtattagtgatttagagtcagctgaagccgatagacttgaagagttgaatgatagaaaagaggatttatttgacgattataaaactctgttggattggtacaacacaaaatacccaaagaaggacaagaaaccatctaaaagggagacatcaaataatcgaaatgtagcttcaattcaaaacgattcaaatagtagtaacacttcaggagcaaataataccataaacaatacctcaaacacagctagaataaacgttgctatcgattcaacaagtggtatagtgtcgggaactgtttttgatgccgaaaacattcctttacccggtgccaatgttaccgtaataggtaagaacaatacaactcagaccgactttgacggtaattttgtaatcaacgctgaaaaaaatgacgaactggttatttcttatgtaggcttttcaaggtcaaatgtagtaattggagattcaaattccatctcagtatctctggaggaagattcggcactattggaagaagtagtggtaattggttccgctgttcaaacggaaaaacgctcattaagttatttcgttaccaatagtgtagaagaaaccttgcaaggcacaacggctggcgtccaaattactcagagttcaggagtacctggctcgggcacaacagtaaacattcggggtattaattcgatttctagtgataatagcccactctatattatagatggagttcccacgaatggaaacgtgataaaggaaatcaaaccagaagatattgaaaatatccaggagttaaaagcgatgagtgcatctgcgatttacggaagtaggggtgccaatggtgttgtaatcattaccacaaaaaagggcttggaattcaatcaagaagcaatagaagagctagatagacagatagaggagaaaatagagttgaaatcttggaatcctgatactccttatatcaagattttggaacaagagtccacaattgaattggcttatcaaaaatacctcgagattagagttgactattccaacaccccttctttctatttagatatatctgacttttttgcacaaagagggaagtctgacatcgcaattacaattctaaccaatcttatggaaatagaattgaacaatcatgaaatcatgaaggccttggcctataaacttgagtattttaagcagtatgaactggcttctattgtttacgaaaaggttttggaactaagacccgaggaaccgcagtcctatagagatttggctttggcttatgaacaaaccggtaaaatcagggagagctatgatttgctgtatgcgctttataaaggggaactgttggaaaaggatgaggaagagcgattctatggaatagagcaaatagcatttgttgaattgagcagattggtgaacaaacacgggaaaagattaaaactcaaaaggtccgaacgggataagttcaaagagattcccgttgatgttcgtgtggtgatagattggaaccacaatgataccgacattgatttatggaccattgacccatctaatgaaaaagtgtattatggcaatgatatatcaaaagcgggtggtcgaatatcagaggatatggtggatggatatggtcctgaggaatttatgcttaaggatgcgccaaagggtgagtataaggttttggtcgattattattccgacagtgtccaaaaaatatctggcccaacggttttaaagattacaatgtttacaaactacggcaggtcaaatgaaaagaaagaagttcaaatagttaggctggacaaagaggaggatgaattagaggttggtagttttaagttttga	MKKIISFLFLCICIQAFSQESLKVILKDSSQLRLSSLKINVIVVGNFAKTTYDMKFYNELDRTLEGELVFPLAEGQAVSQFAMDVNGKLRDAVIVEKELARVAFESTVRQTIDPGLLEKTEGNNYKARVYPILPKKYKNIVLTFEQELPAFNQHHIYELPLSLKEELEDFSIEMQVFNRESFPKIKNANYKNFIFQKKDGVFKASVERHNHVPTSPVVIELPSSNDSTNILSYRDYFYINKKLEPNSRLKQKPKKVTLLWDTSYSLKHRNLNKELSILDSYFDYLGEVEVHFMAFSNAIHKKRVFQVEKGNWEGLKKILEETEYDGGTSLGLFKSLAKSDEILLLTDGLANLGDFPTSNKQTVYTINSSTSANHEQLNKIATSSGGNYVNLVRLPETEALNALKKETFQFLGTASNNAIHEVYPKTKTNVYEDFSISGRFSKETNIELLFGYRGKVTERIKVPVKKAQENELVKRLWAKQKLKDLNRNKKGSKEQIIALAKSYHLITDYTSMLILDRIEDYVRYRIEPPQELRAEYKERISDLESAEADRLEELNDRKEDLFDDYKTLLDWYNTKYPKKDKKPSKRETSNNRNVASIQNDSNSSNTSGANNTINNTSNTARINVAIDSTSGIVSGTVFDAENIPLPGANVTVIGKNNTTQTDFDGNFVINAEKNDELVISYVGFSRSNVVIGDSNSISVSLEEDSALLEEVVVIGSAVQTEKRSLSYFVTNSVEETLQGTTAGVQITQSSGVPGSGTTVNIRGINSISSDNSPLYIIDGVPTNGNVIKEIKPEDIENIQELKAMSASAIYGSRGANGVVIITTKKGLEFNQEAIEELDRQIEEKIELKSWNPDTPYIKILEQESTIELAYQKYLEIRVDYSNTPSFYLDISDFFAQRGKSDIAITILTNLMEIELNNHEIMKALAYKLEYFKQYELASIVYEKVLELRPEEPQSYRDLALAYEQTGKIRESYDLLYALYKGELLEKDEEERFYGIEQIAFVELSRLVNKHGKRLKLKRSERDKFKEIPVDVRVVIDWNHNDTDIDLWTIDPSNEKVYYGNDISKAGGRISEDMVDGYGPEEFMLKDAPKGEYKVLVDYYSDSVQKISGPTVLKITMFTNYGRSNEKKEVQIVRLDKEEDELEVGSFKF
NODE_1_length_1960092_cov_1597.602521	fig|111500.43.peg.2426	peg	NODE_1_length_1960092_cov_1597.602521_1259157_1259726	1259157	1259726	+	Putative secreted glycosyl hydrolase				atgaaaacttgggctttctcttttttttgtcttttcgttttgtttttgagcacctcctgtggggattcccatgaattgtttcaaaaagacgctaaagattggacggcctacggcgatgcggaatggagcttctccaaaaacactttgatagcaaaggtttcgaatggagacgggtttatcatgacggacaagacgtacaaggactttattttggaattggaatttaaacccgacagcaccataaattctggggtttttgttcgttgcgccaaaaaagcaatcaacgctaccgattgccatgaactgaatatttgggacttacacccaaatcaagcgtatagaacaggagctatcgttaccaaaagtacacctctaaaagatgtgaaaactctgaaccaatggaacacgtacaaaatcaaaatggaggaaagtcgaattcaagtttgggtcaatgataccttaacggcggatgctcattatgaatatcctgaaaaaggctttatcggtttgcaagctatgggaacgggtgaaatccaatttagaaatatagaaataagacctgctcactaa	MKTWAFSFFCLFVLFLSTSCGDSHELFQKDAKDWTAYGDAEWSFSKNTLIAKVSNGDGFIMTDKTYKDFILELEFKPDSTINSGVFVRCAKKAINATDCHELNIWDLHPNQAYRTGAIVTKSTPLKDVKTLNQWNTYKIKMEESRIQVWVNDTLTADAHYEYPEKGFIGLQAMGTGEIQFRNIEIRPAH
NODE_1_length_1960092_cov_1597.602521	fig|111500.43.peg.2427	peg	NODE_1_length_1960092_cov_1597.602521_1259738_1260835	1259738	1260835	+	Sodium-dependent transporter				ttgacctttcaagaacatactatggagaagcgcggtaaatggtttgcaatagttagtggtattctggcattcggggtgttgcttttttggattttggacaggatggattatctcggcccaaccttgattttctgctttatggggttagcgttaaccttcaatgcctacgaccgccttaagggattctcatttaccattttaatctttgcagcagttgccgcctcgctcttttacccacagttttttcttgaaataggtgctttcaagctaaacaaactaatcgttccccttttgattgttatcatgtttgggatgggaaccagtattggcataaaagattttgttggcgttgcgaaaatgccaaaaggcgttttggtcgggttgttcgctcagtttaccatcatgccctttatcggttttggattggctaaattttctgctttaccaccggaagttgcggcaggaatcatattggtggggtgttcaccaggtggattggcttccaacgtaatggcctatatctcaggggctaatttggcgttatctttaaccttaacggcggtatctaccatgctttcgccgcttttaaccccatttttcatgcaacttttggccaatgaattggtacctatcgatttcttgggtatgttctggagtatcatgaaaatcgtaatactaccgatactagcaggacttttgtttaaccactttgctcatggcaaattcaaatggttggataaggtaatgccgaaaatatcgatggctggcattgccatcatcattaccataataactgcttccggaagagattcactactgtccattggattggtgctcatagcggtggtcatcgcccacaatttttccggctacattttgggctactacggcagtaaattggttgggctggatgaaaagtcagctcgaaccgttgcttttgaagtgggcatgcaaaattcaggtcttgcctcggggattgccctcgaaatgggcagactggccactatgggattggcacctgcagtattcggcccatttatgaatatttcaggctcctcattggctaccatttggcagcgaaagaacaaggcaggttaa	MTFQEHTMEKRGKWFAIVSGILAFGVLLFWILDRMDYLGPTLIFCFMGLALTFNAYDRLKGFSFTILIFAAVAASLFYPQFFLEIGAFKLNKLIVPLLIVIMFGMGTSIGIKDFVGVAKMPKGVLVGLFAQFTIMPFIGFGLAKFSALPPEVAAGIILVGCSPGGLASNVMAYISGANLALSLTLTAVSTMLSPLLTPFFMQLLANELVPIDFLGMFWSIMKIVILPILAGLLFNHFAHGKFKWLDKVMPKISMAGIAIIITIITASGRDSLLSIGLVLIAVVIAHNFSGYILGYYGSKLVGLDEKSARTVAFEVGMQNSGLASGIALEMGRLATMGLAPAVFGPFMNISGSSLATIWQRKNKAG
NODE_1_length_1960092_cov_1597.602521	fig|111500.43.peg.2428	peg	NODE_1_length_1960092_cov_1597.602521_1261562_1260984	1261562	1260984	-	hypothetical protein				atgaaaaaaatttacgtctttccgacttttttaagcctcttattccttgtgggttgtgcatccaaaattagaacgaatcaatacacaaaagatgacttgacggagttcaaaacatttgcctatttgccgagaacatccatggacatcaacacgtttgaaaacaacgcatttactgccataaatgaatccctaatcacgtcgcttgaaaacgaaatgatgcagaaagggtattccgttaacctcgaaaacccagatttattggttttggtaaagacttcaagggaaatcaacagtgaagaaaccaccaatagtcagtatgaaaaaagctcgggaggaagttcggggggaagtccaaactttgcctcaaccggtacctcagggggtaaaaagtatctgggcggtaatgaaagttctaccaacaatcagccttacaaagaaggagggttgtcggtaaagatttacaacggaaaaaccaaggaattggtttggatgggcaccgctgcagattataaatcccatatatctgaccaaaccttaatgcagcgaatgttgcatgaggtttttaggaagtttccgtaa	MKKIYVFPTFLSLLFLVGCASKIRTNQYTKDDLTEFKTFAYLPRTSMDINTFENNAFTAINESLITSLENEMMQKGYSVNLENPDLLVLVKTSREINSEETTNSQYEKSSGGSSGGSPNFASTGTSGGKKYLGGNESSTNNQPYKEGGLSVKIYNGKTKELVWMGTAADYKSHISDQTLMQRMLHEVFRKFP
NODE_1_length_1960092_cov_1597.602521	fig|111500.43.peg.2429	peg	NODE_1_length_1960092_cov_1597.602521_1262345_1261662	1262345	1261662	-	Two-component transcriptional response regulator, NarL/FixJ family				atgcagcataacctagcccaaaacaccatacgcattgtgcttgcagacgaccattcattggttagagatggtattcgcgcgcttctggaagaagaatccgaaatggaagttattggtgaagtagccgacgggttggaggcgcttgacatggttaaagcgagaatcccggatattcttattgtagatattagaatgcccaatttggggggcattgaaaccgtggaacgactgaatcaacagaaggatataaaaacacggtatattattctttccatgcacgattcagaagagtatatcttaaaatcaataaaagcaggtgcttctggatatttactaaaggatactggtaaaaacgagttcattaaggccatacacaccgttcatgaagggggcaagtattttagcggtgatgtttcaaatgttttggtcaacaacctgttcaacgtgggaacccttcaaagcctgcagcatcccaagaccaaagacaatccttttgacctaaccaaaaaagaacgccaagtcttggcgcttgttttacaaggttttaccaataaggaaatctcagaaaagctaaacaatagcagacgtaccgtcgagacccatcgcttcaacttaatgaagaagatggccgtaaaaaatttaattgacctctctaaaaaagcccaagagttcgggttggtatag	MQHNLAQNTIRIVLADDHSLVRDGIRALLEEESEMEVIGEVADGLEALDMVKARIPDILIVDIRMPNLGGIETVERLNQQKDIKTRYIILSMHDSEEYILKSIKAGASGYLLKDTGKNEFIKAIHTVHEGGKYFSGDVSNVLVNNLFNVGTLQSLQHPKTKDNPFDLTKKERQVLALVLQGFTNKEISEKLNNSRRTVETHRFNLMKKMAVKNLIDLSKKAQEFGLV
NODE_1_length_1960092_cov_1597.602521	fig|111500.43.peg.2430	peg	NODE_1_length_1960092_cov_1597.602521_1262618_1264444	1262618	1264444	+	Multi-sensor signal transduction histidine kinase				atgttagaggacgaaaaacaacaggcattggataccgccacctttcaaagggtgagaaagtggtatttactggccattgctaccattgccttgacaatcatcttcgcacagattcttattcaacagcatttggattcccaattgaatgactcaagagtaattaatgttgctggacggcagcgtgcttttagccaaaaattggtcaaagaagcaatgcttttagagaccgctaccctaaacaccgcagaaaaagaaacaataatcggcatccttgaagaaacccttcaagtatggagaacggcacatattggtttgcaaaaaggaaacgatagcatgggtcttccgacggaaaaaaatcgtgtcattctcgcgcttttctcggatgtaaacccacaccataaggccatggtaggggctgcggagaccatcttgatgaaagcgaaagatagcacggccacttcatataccgcagagttaaatgttcttttggaaaatgaacgtttgttcttgaccaaaatggatgctatcgtaaatgcctatgatttccaaagcaaggagaagcttcaaaagttgaaattcaaggaataccttcttctcggtttttcacttttgatattgttcttggaagtaatgttcatttttaggccattgtcctttcaaattagggagaccatatccaaactaattcaaaaccaattgaaatcagatgcagcggctactgaaatcaaaaggctttttgaagaaagagaaaaatccctgaagcaagtacaggaactcaatttcgtgatagacaatgctgccctatttgccagtacccgtaaggataataccgttgtttttatcagcaagaaattcttgaccttattggaacaagactctactcccctggacaaacccatttttgcgattctaacccaaaaccaagggcaacaacaatatcttaaggatattttggcgcgtaggccaaaaaacattagaaccgaagaaataaatattgaaaccaaaaccggaaaacagctctggttggatatgtccatcattccgatgcaccaatccagtttagagcaaagtgttttgattttgtgttctgacattacggaacgcaagaagaaccaattgaagatagccgaattgaccaaacagaactatgaggagcggatgcaacaaaaacaattgcaagccagccaaattgtagatggtcaggaagaggaacgaaaacgtatcgcaaaagacatccacgacggtattggtcaaatgctgaccgcgttgaagttcaatattgaatccatcaatcccgaccagaagaggaaaaccaaagagaaaatagcctatttgaaaaaactaaccgcggacctcatcaagggtgttcgaaccgcaactttcaacttaacacctcctgaattggaagattacggtatttttcccgcgctacagaaaatggccttggaattaaacaaactaacagggaagaacattttattccaaaacaaggccgaggagaacgtacgctttgattcgcttgtcgaaaccaacatctatcgggccacccaagaagccgtgaacaatgccattaagtattcagaagccagttatatcttggtatccattaactacgtaaaggggcttttgagcgtagttattgatgatgatggacgaggttttgacactactgttttaaatggtctcccaaaaaacaatagcgaaggtggtatgggcgtgttttttatgaaagaaagaattggttatatcaatggccaattggttatcaactccaaaccgggagagggcactcaagttaccattacgtataaacgcccaaaggcttaa	MLEDEKQQALDTATFQRVRKWYLLAIATIALTIIFAQILIQQHLDSQLNDSRVINVAGRQRAFSQKLVKEAMLLETATLNTAEKETIIGILEETLQVWRTAHIGLQKGNDSMGLPTEKNRVILALFSDVNPHHKAMVGAAETILMKAKDSTATSYTAELNVLLENERLFLTKMDAIVNAYDFQSKEKLQKLKFKEYLLLGFSLLILFLEVMFIFRPLSFQIRETISKLIQNQLKSDAAATEIKRLFEEREKSLKQVQELNFVIDNAALFASTRKDNTVVFISKKFLTLLEQDSTPLDKPIFAILTQNQGQQQYLKDILARRPKNIRTEEINIETKTGKQLWLDMSIIPMHQSSLEQSVLILCSDITERKKNQLKIAELTKQNYEERMQQKQLQASQIVDGQEEERKRIAKDIHDGIGQMLTALKFNIESINPDQKRKTKEKIAYLKKLTADLIKGVRTATFNLTPPELEDYGIFPALQKMALELNKLTGKNILFQNKAEENVRFDSLVETNIYRATQEAVNNAIKYSEASYILVSINYVKGLLSVVIDDDGRGFDTTVLNGLPKNNSEGGMGVFFMKERIGYINGQLVINSKPGEGTQVTITYKRPKA
NODE_1_length_1960092_cov_1597.602521	fig|111500.43.peg.2431	peg	NODE_1_length_1960092_cov_1597.602521_1264901_1264476	1264901	1264476	-	hypothetical protein				atgttgaccactatcattatcgacgactctagtcttcagcgcctggcaacccaaaggtttgttgacgaccacaccgaactaaatcttatcggaacgtatagcgatgcccgagtagggctggaagctgtcaatagtatcaaaccagacctcttgattttagatgtggaaatgccagaattgggtggttttgatgttttatccaagctcacgcacaattgccaagtgattttatattctacgcgttcacagtttgcgttggaagcctttcaatatactcaggtaaaggacttcttaatgaagcccatgtacaagcctcgattcgaaaagtccattgaacgtatcttaaaaaatagtgtgtctttactacgagaaccacgttccttgggctctttcgtcgaggtgcccgcttactccaaggcgagctaa	MLTTIIIDDSSLQRLATQRFVDDHTELNLIGTYSDARVGLEAVNSIKPDLLILDVEMPELGGFDVLSKLTHNCQVILYSTRSQFALEAFQYTQVKDFLMKPMYKPRFEKSIERILKNSVSLLREPRSLGSFVEVPAYSKAS
NODE_1_length_1960092_cov_1597.602521	fig|111500.43.peg.2432	peg	NODE_1_length_1960092_cov_1597.602521_1265105_1264983	1265105	1264983	-	hypothetical protein				atgcttatcaatttcgaggattccatgcaacaacccagtgtctctgttcgtggaatcctttttttatgggtaatggtatcacttttatttgctgtaggaggtttcttcactttttgtttttaa	MLINFEDSMQQPSVSVRGILFLWVMVSLLFAVGGFFTFCF
NODE_1_length_1960092_cov_1597.602521	fig|111500.43.peg.2433	peg	NODE_1_length_1960092_cov_1597.602521_1266581_1265151	1266581	1265151	-	hypothetical protein				atgattaattccaaacagttaatctactcagcattgctatgccttatccttttgggtgcctcatgtagaagtgaggatttccaattggagacttcacccccagaggaaagtctatcgcccgactccaatgcggcagatttgctctttcgtttgtccttaaatgatggctctgtcgataacttattggaccaggccaattgctttacggtaaaattacccgtagacgtggtggtagaaggcaataccataaccataacaagcgaagcagatttcaatgcccttgaaacgctcgccgaagacgccgatgaaggactcgatgccttgacgttggtatatccgattacattaatcaacagagagtacgaagaagtttccgtagcatctcaagaggctttggaagagcttgccaacagctgtctcggagataatattacggatgaagatattgaatgtgtagattttgtttaccctgttaccattacgcttttcgacccagaaactgagctttttgattctattgcggtagagaatgatgaaatgttgaacagttttatcaatcagctcgatgaagatcaaattgttacccttttgtttccagttgaggtaatcttgaacgacggtacaaccatggaaatggcaaaccaagaaaaccttgaggcctttatcgaaagtaatatcaacggttgtgatgaagatgatgacaacgaccttgatgatgacgattgtaatacgtgttcgacccaagacctgaataccgcttttagcaattgcagtgattggcgtatcgaaaaattcaaaactcctccgaattcattggaagatgcatatgatggtttctcctttaattttagggaagatggccatttgattattgcggcagaaaatgaaacctactacggaagttggtctgctgaaggtgaaaataacaacattcaaacggtgattgacattccaaatctgccagacctgacagaaacatggcgtttgaatgaaatcttctcatttggtggagcggaaaacgtaaagttccgttttcagcaaagtacattacagtttagaagcttttgcagcaacggtagtcctactggtaatcttcctttgaatgttagtgcagtgctcgtttccgacaattggcgcgttgattcgtatttcgatggtacttcggatgaaacaccgcgtttcacggactttagcatcggttttaacgcagatggtacagtcgtggttgtagccaccaacggaaccaatacgggaggtttctggacggttgagcagggaaacaccgctttggatttgaactttggcgacaaccaaccgtttgatgagctcaacaaagattggaagttgaactttatttcgaatacccgaatagagctggttgaaattaccgacggggatactatcggaaaactcattttagtgaaactctaa	MINSKQLIYSALLCLILLGASCRSEDFQLETSPPEESLSPDSNAADLLFRLSLNDGSVDNLLDQANCFTVKLPVDVVVEGNTITITSEADFNALETLAEDADEGLDALTLVYPITLINREYEEVSVASQEALEELANSCLGDNITDEDIECVDFVYPVTITLFDPETELFDSIAVENDEMLNSFINQLDEDQIVTLLFPVEVILNDGTTMEMANQENLEAFIESNINGCDEDDDNDLDDDDCNTCSTQDLNTAFSNCSDWRIEKFKTPPNSLEDAYDGFSFNFREDGHLIIAAENETYYGSWSAEGENNNIQTVIDIPNLPDLTETWRLNEIFSFGGAENVKFRFQQSTLQFRSFCSNGSPTGNLPLNVSAVLVSDNWRVDSYFDGTSDETPRFTDFSIGFNADGTVVVVATNGTNTGGFWTVEQGNTALDLNFGDNQPFDELNKDWKLNFISNTRIELVEITDGDTIGKLILVKL
NODE_1_length_1960092_cov_1597.602521	fig|111500.43.peg.2434	peg	NODE_1_length_1960092_cov_1597.602521_1266696_1267220	1266696	1267220	+	RNA polymerase sigma factor RpoE			idu(1);Transcription_initiation,_bacterial_sigma_factors	ttgaagacagatttgcacaaagatatttgtgaagggcgcatttttgaaagcatatataataagtactcccaaagcctgcacgactacctttattataaatatggcgacagattaaaccccggtgacaaagcgcaagacgctttcgcgaaactttgggaaaactgcaaaaaagtcactccagacaaagccaaatcttttttatataccgttgccaacaacttaatgttgaacgaggtcaagcaccaaaaggtggttttaaagtaccaaaacgagtctccgaaggcaaccacgaacgaaaaccctgaattccttttagagaaagaccaatactttaaaaagtaccaacaagtgctttcaaaattgagcgaagaacagcgcaccgcattccttttaagcaaggtggaaggaaaaaaacacgaagaaattgcagaaattttgggagtgacgcgaaaagttgtggagtaccgtatttactcggcttttgacgtgttacggaaagagctggataactttaagataaaataa	MKTDLHKDICEGRIFESIYNKYSQSLHDYLYYKYGDRLNPGDKAQDAFAKLWENCKKVTPDKAKSFLYTVANNLMLNEVKHQKVVLKYQNESPKATTNENPEFLLEKDQYFKKYQQVLSKLSEEQRTAFLLSKVEGKKHEEIAEILGVTRKVVEYRIYSAFDVLRKELDNFKIK
NODE_1_length_1960092_cov_1597.602521	fig|111500.43.peg.2435	peg	NODE_1_length_1960092_cov_1597.602521_1267282_1268199	1267282	1268199	+	putative anti-sigma factor				atggatacgaacgttttaatacaaaaatggctaacaggcgaactttcagaagaagaaagaaaggcgtttgacgcgcttgaagaagcttctttctacaaagacatcgttgaagatgcctcgtattttaaagcatcgcacttttctgaggtcaacgattttgcaacatttaaagacaaatatattaccgaagacgtttctgaaaccaaagttgttcaaatgcaatggtatcagccaatgcttcgtattgccagcgtcgtagttgtcgcgttcggtttgtatttcgctttcctatataatagcgatacgcaaattgacaccgcttttgctgaaaagaccacctttacgcttcctgacgcctcccaagtaacgcttaacgcacaatcagaagtcagctataattcaaatgattgggacgataagcgcgaaatcgagttgaaaggagaagcctttttcgatgtggcagaaggcgccaagttcgacgtacttaccgatgagggaaccgtaagcgttctcggaaccgaattcaatgtgaaacaaagagggtcactttttgaagttacttgttatgaaggtactgttcgtgtagtcagcaacggcattaccaaaattcttcaagcaggtgatgattttcaacgtatcaacggtgaaatcattacaggaaagaatcgtgtagcttcaccagcatggaccaacaacatgagctacttcaaacgtttgccagtagcggaagtttttgcagagcttgaacgtcagtacaacgtaaaagttgaggttgaaaatgttcctagcgagcaactgttcaccggaggttttgcgcatgatgacttaaatactgcccttaaagcagtaagtgagccgcttggacttgactatcaaatactaaaggacgatatggtgcgttttagtaaacgtgagtaa	MDTNVLIQKWLTGELSEEERKAFDALEEASFYKDIVEDASYFKASHFSEVNDFATFKDKYITEDVSETKVVQMQWYQPMLRIASVVVVAFGLYFAFLYNSDTQIDTAFAEKTTFTLPDASQVTLNAQSEVSYNSNDWDDKREIELKGEAFFDVAEGAKFDVLTDEGTVSVLGTEFNVKQRGSLFEVTCYEGTVRVVSNGITKILQAGDDFQRINGEIITGKNRVASPAWTNNMSYFKRLPVAEVFAELERQYNVKVEVENVPSEQLFTGGFAHDDLNTALKAVSEPLGLDYQILKDDMVRFSKRE
NODE_1_length_1960092_cov_1597.602521	fig|111500.43.peg.2436	peg	NODE_1_length_1960092_cov_1597.602521_1268192_1270702	1268192	1270702	+	TonB-dependent receptor			idu(20);Ton_and_Tol_transport_systems	gtgagtaaaaaactacgattactagtctattgcattagcctattttcctgtttacacacccttactgcccaaaatccagaaccacagcctttaaccgtcgtactggaatccattcaagagcagtacggtgtacggtttaactacgccccggatttagtagaattaaaaaaagtcgttccccctggaacgactctgtcattaagtgaagtactcacctacctcgacgttcaaaccagccttgattatgaaatattggcagggaccatcgtcaccatatcagaaaaagatttatcgctctgtggattcctgaaggatgaggatactggtgaatccgttccttttgtaacggtacaatatgattcccttggagtaatctccaataaagaaggctatttttctattgacagcttaacccaaaacaaccaggtcgtagtgcggcatttagggtttaggcctttggtgaaaaatgtaaaactgtttgacgctttccaatgcgacaccctctttctgattccgtatcaagaggagttggctgaggttaccgtatccgacttttttgtgcgcggcatcgataaactggagaacggttcgtaccaaatgaactttaataaattcagcttgttgcccggtcttattgacgatgacgttttacaatcagttcaggcattacccggtattcaaagtattgatgaaacggtatccaatatcaacatacgggggggaagcaacgaccagaacctaatactttgggatgatatcaaaatgtaccaatcggggcactttttcggtctcataagtatgtttaatccgcaaattacccgtagggtgcagctcattaaaaacggaagtagtgtttcggagactgatggtgtatcgggaaccatctctatgaaaaccgatgagtacttgaactacgacacgaaaggaaatgttggcgtgaatctaatcgatttcaatggttcagtggatacgccaatagggaaacgagcttcacttcaattggctacacgtcgttccttgagcgattttgtagaaacccctaccttcaacaactattttgatagggcaattcaggatacggaaatcggacgaaactttgaatccattccaagctccgatttggatttcaatttttacgatgtatccatgcgcctgttgtacgaccccacggataaggatagaattcgtttgaactttatccatacttccaataacctttcctttaacgaagtagcggatattgacggtgttttggaagaaagagaaagcggaatagatcaaacaacaactgctttcggcgtctattatcgaagggattggacggagaattttggcactgaagtaaacttttacaatacggattatggcgtagatgccaggaatgcgaacattttggataatcagcaattgacacaagaaaacaccgtgtctgaaaccagctttcgaataaacacaaaacttcgcttttcagaccgcttgaaacttaccagcgggtatcaagtaatggaaaccaaagtaagcaacttggataatgtggataatccgctatttgtccgtttggatgcacgggttttgcgtactcacgccttattttcagaagtagggatgctgtcatctgacaaaaaaacacggcttaatttaggtatgcggttcaattatttggatgccttccgcaaatacatttttgagcccagggtaagcattgattacacctttcttaagcattataatgttgagttccttggagaattcaagcatcaaagcacttctcaaatcataaatttccaaaacgactttctcggtctggagaaacgaagatggcagttgtccaataatggggatataccagtaattcggagtcggcaggcttctgtaggattcagttacaaccaaaaaggatggttggccaatgcggttccttattataaaagggttttgggtataaccacgcaaagccaaggttttcaagatcagtacgaatttgtgcgcgcagctgggtcttatgacgcttttggggtagatgttttaatgcgaaaacaactgaagaacaattcaatctggctgaattatagctatttgaatgcagattacacttttgataccctcccagaacgacagttcccgagcaactttgacataacgcattccgtaaccgttggaggaaactattcttggaaacaaattttggtttctgcaggggtaaattggcgcacaggcaggcccttaagtcaaccagtttgggaaaacccagtggaaaatggggtggtgaactacgcaggagcaaatcaaggacgaatccaggattacttacgagccgatatttccggcaggtatgagtttgattggggcaaaaccaaaaaagtacaagtaggggtgtcggtctggaatgtgcttaatcgtgacaataccttgaatacgtattatcgggcaacgggcctaaacgaagcgacggcctttgtacaatcggcattaggcataacgcctaacgcctctgtacgtgtgttgttttga	MSKKLRLLVYCISLFSCLHTLTAQNPEPQPLTVVLESIQEQYGVRFNYAPDLVELKKVVPPGTTLSLSEVLTYLDVQTSLDYEILAGTIVTISEKDLSLCGFLKDEDTGESVPFVTVQYDSLGVISNKEGYFSIDSLTQNNQVVVRHLGFRPLVKNVKLFDAFQCDTLFLIPYQEELAEVTVSDFFVRGIDKLENGSYQMNFNKFSLLPGLIDDDVLQSVQALPGIQSIDETVSNINIRGGSNDQNLILWDDIKMYQSGHFFGLISMFNPQITRRVQLIKNGSSVSETDGVSGTISMKTDEYLNYDTKGNVGVNLIDFNGSVDTPIGKRASLQLATRRSLSDFVETPTFNNYFDRAIQDTEIGRNFESIPSSDLDFNFYDVSMRLLYDPTDKDRIRLNFIHTSNNLSFNEVADIDGVLEERESGIDQTTTAFGVYYRRDWTENFGTEVNFYNTDYGVDARNANILDNQQLTQENTVSETSFRINTKLRFSDRLKLTSGYQVMETKVSNLDNVDNPLFVRLDARVLRTHALFSEVGMLSSDKKTRLNLGMRFNYLDAFRKYIFEPRVSIDYTFLKHYNVEFLGEFKHQSTSQIINFQNDFLGLEKRRWQLSNNGDIPVIRSRQASVGFSYNQKGWLANAVPYYKRVLGITTQSQGFQDQYEFVRAAGSYDAFGVDVLMRKQLKNNSIWLNYSYLNADYTFDTLPERQFPSNFDITHSVTVGGNYSWKQILVSAGVNWRTGRPLSQPVWENPVENGVVNYAGANQGRIQDYLRADISGRYEFDWGKTKKVQVGVSVWNVLNRDNTLNTYYRATGLNEATAFVQSALGITPNASVRVLF
NODE_1_length_1960092_cov_1597.602521	fig|111500.43.peg.2437	peg	NODE_1_length_1960092_cov_1597.602521_1270952_1270809	1270952	1270809	-	hypothetical protein				atgaaaaaccaagcctcagctaaagtcatcagaattgaagaagacgaacacattcaaagaatgtttgaaaactataaccgacaagtaaaaggattgttagtgtttacggtagtacaattggtagttctatttaccattatctaa	MKNQASAKVIRIEEDEHIQRMFENYNRQVKGLLVFTVVQLVVLFTII
NODE_1_length_1960092_cov_1597.602521	fig|111500.43.peg.2438	peg	NODE_1_length_1960092_cov_1597.602521_1271922_1271116	1271922	1271116	-	hypothetical protein				atggacttgctttgtttgagggcattgcctcgttttaactttattctatttgtgggattggccttctgcagcgcgcgtggtcaaaatcagcaggtttcattggaaatcaagcaagtacaatctgattcactttttcaaagtgttcagcaaattcatatccttagtttacaaggtccatggcaaaagaattattctgttggtttttttcaaccagaactgggcttggcgaaaaccagtgaaatgggtttggcgaagagcgcactggctgccatcaacggaagcttcttcgatattaaggcaggtaacggtgttgtttatttggaaagcgaaggaaaaccgctctcgaattccataacaggtggaattgactttttacaaaacggcgttgtactgataacacgttcgggggaagttcatattggtaatgcaaaaccagaccttttctatcaaaactctacggaagaagccttcgttttggtatcgggtcccgtcttgctaaaaaatggtgtggctgaaccattgcaaaaccatccattcgttaccaaacgacatccgcgtacctgcatttgcgaaacgatatcagcactaaagtttattgtagtagatggaaggtcagaaacagctgatggtatgagcttatctgaattgcaagaatttctcctttctctcgactgtaaagacgcattaaaccttgatggcggaggctcttctaccctttggtcagcagaaaaaggaattcttaatcatcccagtgacaaaaatggtgaacggcccgtctccagcactattctagtttttgaaaattaa	MDLLCLRALPRFNFILFVGLAFCSARGQNQQVSLEIKQVQSDSLFQSVQQIHILSLQGPWQKNYSVGFFQPELGLAKTSEMGLAKSALAAINGSFFDIKAGNGVVYLESEGKPLSNSITGGIDFLQNGVVLITRSGEVHIGNAKPDLFYQNSTEEAFVLVSGPVLLKNGVAEPLQNHPFVTKRHPRTCICETISALKFIVVDGRSETADGMSLSELQEFLLSLDCKDALNLDGGGSSTLWSAEKGILNHPSDKNGERPVSSTILVFEN
NODE_1_length_1960092_cov_1597.602521	fig|111500.43.peg.2439	peg	NODE_1_length_1960092_cov_1597.602521_1272404_1272057	1272404	1272057	-	hypothetical protein				atgaaaaacaactacctacgcgtttttgtcctacttccttttttgaatttttcgcagacccagaagctcactttagacctaagtgatgattttcgttacatcagtgctcctccaggggtaacactgtatatggtctcgagcaacaaaaatcaacttgttgtttcaggtgaatccatttacaatgtaatcacagaggtggacaaagaagttttatccttccaaattgaaacctccgatggtccttattttggtcctgttgttctgttttacgatgaacaagaccatcactttgaaccccgtaatacgaactacgagcatttaaccattccaaagaaaggacgtctgtaa	MKNNYLRVFVLLPFLNFSQTQKLTLDLSDDFRYISAPPGVTLYMVSSNKNQLVVSGESIYNVITEVDKEVLSFQIETSDGPYFGPVVLFYDEQDHHFEPRNTNYEHLTIPKKGRL
NODE_1_length_1960092_cov_1597.602521	fig|111500.43.peg.2440	peg	NODE_1_length_1960092_cov_1597.602521_1272660_1272809	1272660	1272809	+	hypothetical protein				atgaagattagttcccccaaatctagtcccctcaacgttgaggaagaaaaaacaaaagtgaaacgcattttcgacaactttgagtttttcacctattggctcatggcagctactacaaccctttatgttggcttacttatcgtgctttag	MKISSPKSSPLNVEEEKTKVKRIFDNFEFFTYWLMAATTTLYVGLLIVL
NODE_1_length_1960092_cov_1597.602521	fig|111500.43.peg.2441	peg	NODE_1_length_1960092_cov_1597.602521_1274386_1272830	1274386	1272830	-	Na(+)-linked D-alanine glycine permease				atgtggattccatcaatttttcaactatttaaactcttcattagcaccgttcttctggtttcagcctctgaaggattagaccaaagaatcaatgatgcctttatgcctttcgcagaagcttgggaacaattgattttatcatccgtaccgctcttcggagcacaaattccaattgtgttgctcattctgctcaccggggcgcttttttttactgtctatttcggatttgtgaacgtgcgtcactttccgacagcattgaaagtggttcgaggagattttgatgccgttgaaaagagtcatgctacggcgacaaacactgatgccggcgaggttaatcactttcaggccttgactaccgctgtatccggaaccgtaggcttgggaaatattgccatggtggctgtggccatttccattggaggtccgggagcaaccttctggatgattcttgcgggaatactgggtatgtcttccaagtttgtggaatgtacactaggagtcgcctaccgcgaaatagatggggggggaaaagtcttcggtggacccatgtactatttatcgaaaggactaaaagaaatgggatttgcacgtcttggtaaagtccttgccatcacttttgcattgctttgcgttggtgcctcttttgggggcggaaatgcattccaaagtaatcaagctgctgcacaaatcataggaaggttcggtctaacgggtcctgccgcaggtaccctaatcggtatcattttcgccatactttcgggtattgtcattattggcggaatcaaaagaatagccaaagtgacagaaaaagtagttccctttatggcgattctttatgtcggggcagccttgttcattattttctccaaaatccatttgattggagatgtcttttcagaaatctttaccgacgcgtttacgcccaaagcaactattgtcggaggatttattggggttatgattcaaggatttcgtagagccgcgttttccaatgaggcaggtgcggggtcagcggctatagcgcattctgctgttcaaacccactttcccgcttcagaaggattggtaggcttattggagcctttcatagacaccgttgtggtctgtaccatcactgctgtggtcatcgtactctttaatcaagagggtgcctttgtttatggagatgtagtcaacggacaggttcttatgaacgatggaactcgcttaggaggtgtcaacattacctctttggcctttgaaagttccattacaggctcttcctatttattggtgcttgcggtttgccttttcgcattttcgaccattctttcgtggtcgtattacggattacaagcttggaaatacctgtttgggcgcggaaaactcatcagcttgacctacaaaatcatttttttgtgcttcactgtgatgggcgcagccattaccttggatgccgtcattaaattttccgatgcaatgattcttgctttggtttttccaaacatgattggattgtttttcctgtttcctaaagtaaaaacagaatttaagcgctacttagccctgatttcgtga	MWIPSIFQLFKLFISTVLLVSASEGLDQRINDAFMPFAEAWEQLILSSVPLFGAQIPIVLLILLTGALFFTVYFGFVNVRHFPTALKVVRGDFDAVEKSHATATNTDAGEVNHFQALTTAVSGTVGLGNIAMVAVAISIGGPGATFWMILAGILGMSSKFVECTLGVAYREIDGGGKVFGGPMYYLSKGLKEMGFARLGKVLAITFALLCVGASFGGGNAFQSNQAAAQIIGRFGLTGPAAGTLIGIIFAILSGIVIIGGIKRIAKVTEKVVPFMAILYVGAALFIIFSKIHLIGDVFSEIFTDAFTPKATIVGGFIGVMIQGFRRAAFSNEAGAGSAAIAHSAVQTHFPASEGLVGLLEPFIDTVVVCTITAVVIVLFNQEGAFVYGDVVNGQVLMNDGTRLGGVNITSLAFESSITGSSYLLVLAVCLFAFSTILSWSYYGLQAWKYLFGRGKLISLTYKIIFLCFTVMGAAITLDAVIKFSDAMILALVFPNMIGLFFLFPKVKTEFKRYLALIS
NODE_1_length_1960092_cov_1597.602521	fig|111500.43.peg.2442	peg	NODE_1_length_1960092_cov_1597.602521_1275510_1274494	1275510	1274494	-	hypothetical protein				ttgttggccatttggtatcatattggcaaaaggcaaaatgattttgggcaggtttggcttgccctatccatcttaagttgggccttttccggattggtcgaaatcgtcaattgggaaaacgtttcttctttcccttcccttaaagaggggcttcgcagtattttttccttactgaacagctggtttatattattagctttgccttggtttcgctacttgcctaaggcctttgcctcccttatcaaatccaaatattggtcttatgtgattggggtaccttttgtttttgccttagttcccaccgtacgaagaatgttttcccaagaaattagtgtaggtatcacagaacttgatgtgtattacgccttacttaccctcgtatttctcggttttgtactatgggaatcgtttaccagacgcagattgccgttgcttggggttctagcgcttatcaccgttgtggtgactttggtggcacaactcttcaagttgtttgatgataccttgaacttgttgttgttttcagcgattttcaaaacagcgcttatcatgttgttttttgcgctggcattgagttgggtgaaggagcttaccgaatccatcattccggggcccggccaactacaactatattttgtgaaatcgcgtcaaaaccaaaaaaccaaaggggaaatattgctgaaaggtttccccggcagcgattcacgtaaagtggaattgactcctgcccttcataaattgatgcgtgtttttgcagaacgaaaattctccacggaagaaggttggctagaaataaaacccaaaggttttgaagcttccaaaaaatatgacatcaacgattacaacgaaatcaaacgtttgattggttccctgctggatggggtctatggaaaggataattgggcgaaggaaatccattttgaagcttttaaaaatgccctttttgaaatgtcggaaaaccgcgaacgaaaaattcgtttgctccttcccaaaagcaacatcgtctttcatagctaa	MLAIWYHIGKRQNDFGQVWLALSILSWAFSGLVEIVNWENVSSFPSLKEGLRSIFSLLNSWFILLALPWFRYLPKAFASLIKSKYWSYVIGVPFVFALVPTVRRMFSQEISVGITELDVYYALLTLVFLGFVLWESFTRRRLPLLGVLALITVVVTLVAQLFKLFDDTLNLLLFSAIFKTALIMLFFALALSWVKELTESIIPGPGQLQLYFVKSRQNQKTKGEILLKGFPGSDSRKVELTPALHKLMRVFAERKFSTEEGWLEIKPKGFEASKKYDINDYNEIKRLIGSLLDGVYGKDNWAKEIHFEAFKNALFEMSENRERKIRLLLPKSNIVFHS
NODE_1_length_1960092_cov_1597.602521	fig|111500.43.peg.2443	peg	NODE_1_length_1960092_cov_1597.602521_1276457_1275669	1276457	1275669	-	hypothetical protein				ttgaccgttctgttttttcaaatgtctttatccctaacgctttctatcggagcttttgagcagtggtttccttttctatttgctggattggcggcctttctcatggggctctccaaagcgggcttaaaggggctttctattttcaatgtaaccttgatggccttggcttttggtgcaaaaagctcaacgggccttattatgccccttttattggttggcgatattttcgcagtcgtgttttatggaaaatacacccaatggcggttcatcctaaaatttctgccgtggatggtcttcggaattctaatcggggtcttttttgggaaggacatgccagaatcggtttttaaacccgtgatggttgccgtaatcttgctgagcttgggtattttgatttggtgggaccaaaaaaagaacaaaagtgttcccgcacattggtccttcactggaggattgggaattttggctggggtttgtactatgatggggaatttggctggcgcaattaccaacatttatttctttgcgctgcgacttcctaaaaatgaatttgtgggtacggctgcatggctgtttttcattaccaaccttttcaaattaccttttcatatttgggtttggaaaaccatttcggttgaaaccttatggattgacctcaagttattgcctattatggttttgggacttttttcaggccttgcactagtgaagcgcatcaacgaaacgaattacaaaaggtttattctgttcgtcacggcgtttggagcattagtgttcttgttgcggtaa	MTVLFFQMSLSLTLSIGAFEQWFPFLFAGLAAFLMGLSKAGLKGLSIFNVTLMALAFGAKSSTGLIMPLLLVGDIFAVVFYGKYTQWRFILKFLPWMVFGILIGVFFGKDMPESVFKPVMVAVILLSLGILIWWDQKKNKSVPAHWSFTGGLGILAGVCTMMGNLAGAITNIYFFALRLPKNEFVGTAAWLFFITNLFKLPFHIWVWKTISVETLWIDLKLLPIMVLGLFSGLALVKRINETNYKRFILFVTAFGALVFLLR
NODE_1_length_1960092_cov_1597.602521	fig|111500.43.peg.2444	peg	NODE_1_length_1960092_cov_1597.602521_1276492_1278276	1276492	1278276	+	sodium-solute symporter, putative				atggacctccaaacccttgattactgcataatttttggctttttcgcattggtgctcggtatcggcttctatgtttccaagaaatctggcacggacactacggaatactttttatcgggccgaaacatgccttggtggcttttgggtttttccatggtagcgaccacattttcaacagatacgccaaacttagtaaccgattttgttcgtaccgacggggtttctggcaattggggatggtgggcatttctactgacgggattgttgactgtttttgtttacgccaaactgtggcgcaaatcaaatgtggccacagatatggaattctatgaattgcgatacggtgggaaacctgctgcatttttaagaggtttccggtcgttgtatttgggtattattttcaatgtcatggccatgtccgcggtaaccttggcggccattaaaatagggcaggtgatgttgggcatatctcctcttacgacggttttggtagcgggttcgattaccatgattttcagtgctattgggggtttccggggcgtggtgtatacagattttgtgctttttttccttgcgatggcgggagctatagggggtgccatctatttggtcaatattcctgaagttgggggattatccaatattttggaaaatgacttggtcaaaagcaagatgtcgatactccctgatttttcgaatacagaggccttggtaacggtatttatcgttcctattgcggttcagtggtggagttcttggtacccaggaggagaacccgggggcgggggctatattgcgcaacgaatgttggcggcaaaaaatgaaaaccatgcggtaggagcaacttttttcttcaatatcctgcattatgcgcttcgtccttggccatggatattggttgctttagcttctttagtggtatttccggatttggaaagtattcggcaagcttttcccaatattgaagaaagcaaattggggcacgatttggcctattccgccatgctaaccaaactcccgtcgggactacttggcattgtcttggcctctttgggggctgcatacatgtcaacgatttccacccacctgaattggggctcttcctatgtggtcaatgatttttacaagcaacagataaacaaaaatgcctcggaaaaggagctagtcaacgtggggagaattacaaccgtggtactcatggtgctcagcgccctattcgctttggcacttaccaatgccgtacagctctttgacatcattattatgtttggtgccgggacgggtctaatttttattttgcgttggttttggtggcgtatcaatgcctggagtgagattgttgccatgttcttttcaggattcatttccatacttttctggcaatatgaagacgctctttttttggcggaagatgctccatttccctcttggagcaaatttttgttggtagtgctcctaacaacgaccgtttggctcattgttacctatgccactaagcctgaaagcaaagagaccctgaaaaagttctatgaaaaaacacaacctggaggaccgggttgggccaaaatccgaaaagaagcgaatatcatagataatcaaaaatggtcagtgccttcaggaattacggccatgctgataggtaccgttctagtatatgggtgtctttttgctactggaaattggatttatggcaattacggattggcagcaatattgacccttgtggttttggtttcggcaatagcccttcaaagggtttggcgaaagatgaaagacgtcttctga	MDLQTLDYCIIFGFFALVLGIGFYVSKKSGTDTTEYFLSGRNMPWWLLGFSMVATTFSTDTPNLVTDFVRTDGVSGNWGWWAFLLTGLLTVFVYAKLWRKSNVATDMEFYELRYGGKPAAFLRGFRSLYLGIIFNVMAMSAVTLAAIKIGQVMLGISPLTTVLVAGSITMIFSAIGGFRGVVYTDFVLFFLAMAGAIGGAIYLVNIPEVGGLSNILENDLVKSKMSILPDFSNTEALVTVFIVPIAVQWWSSWYPGGEPGGGGYIAQRMLAAKNENHAVGATFFFNILHYALRPWPWILVALASLVVFPDLESIRQAFPNIEESKLGHDLAYSAMLTKLPSGLLGIVLASLGAAYMSTISTHLNWGSSYVVNDFYKQQINKNASEKELVNVGRITTVVLMVLSALFALALTNAVQLFDIIIMFGAGTGLIFILRWFWWRINAWSEIVAMFFSGFISILFWQYEDALFLAEDAPFPSWSKFLLVVLLTTTVWLIVTYATKPESKETLKKFYEKTQPGGPGWAKIRKEANIIDNQKWSVPSGITAMLIGTVLVYGCLFATGNWIYGNYGLAAILTLVVLVSAIALQRVWRKMKDVF
NODE_1_length_1960092_cov_1597.602521	fig|111500.43.peg.2445	peg	NODE_1_length_1960092_cov_1597.602521_1278945_1278355	1278945	1278355	-	Riboflavin synthase eubacterial/eukaryotic (EC 2.5.1.9)			idu(1);Riboflavin_synthesis_cluster idu(1);Riboflavin,_FMN_and_FAD_metabolism_in_plants idu(1);Riboflavin,_FMN_and_FAD_metabolism idu(1);riboflavin_to_FAD	atgtttacaggaatcattgagactttgggaagggtagaaaaactggagaaagaccaatccaatcttcacattaccattgcaacgcccctagctaaagaacttaaagtggaccaaagtgtttcgcataatggcgtatgcctgactgtagtggaacagcatcaggatttctacaccgtcactgcgattgaagagaccttaaacaaaaccaatctcggaacttggtctgtgggtgacatggtcaaccttgaaagagggatgcaactcggtgctcgattggatggccatatcgttcaggggcatgtggatttaaccgcacattgtaccgccattgaagaagtagatggaagttggtcttattccttcgaatatgacccaggattcgaccaagtcactattgaaaaaggttccataaccgttgatggggtcagtttgacggtggtcgattccaaaaacaacggatttagcgtcgctatcattccttacacctacgaaaacacctgttttaaaacctataaaatagcttccaaggtaaacttggaatttgatgttatcggaaagtatgtggcacgacttttagaacttcgagcttag	MFTGIIETLGRVEKLEKDQSNLHITIATPLAKELKVDQSVSHNGVCLTVVEQHQDFYTVTAIEETLNKTNLGTWSVGDMVNLERGMQLGARLDGHIVQGHVDLTAHCTAIEEVDGSWSYSFEYDPGFDQVTIEKGSITVDGVSLTVVDSKNNGFSVAIIPYTYENTCFKTYKIASKVNLEFDVIGKYVARLLELRA
NODE_1_length_1960092_cov_1597.602521	fig|111500.43.peg.2446	peg	NODE_1_length_1960092_cov_1597.602521_1279008_1280054	1279008	1280054	+	4-hydroxythreonine-4-phosphate dehydrogenase (EC 1.1.1.262)			idu(1);ECSIG4-SIG7 idu(1);Pyridoxin_(Vitamin_B6)_Biosynthesis	atgaaagaaaaggaaaaaatcaggttgggcatttctattggtgaccccaacggtattggttgtgaagtagcgttaaaaacatttgaggattcccgaatgctggatttttgcaccccggtaatctttgcctcgaataagatgatttcttcccaaaaaaaccatttgggtattgatattcgattcaacggcgtaaaagaacccaatcaagtggttgatggtaaggtaaatgtggtcaatatttcaaaaaaggacccaaaactggactttgggcaagctacttcggaggcgggggcttatgcgatacaatcgttgaccgcagccgttaagtcgttgaaacagaatcaaattgaccttttggtgacggctccaatcaataaaaacaacattcaatccgacacctttacgttcccggggcacacggactatctcaatcaagagttggatggtgacagcttaatgttcatgataaccgatgaccttaaggttggcttacttaccgaccatattgcagtaaaggaagtcgctcaaagcattacccctaagcttattcgcgaaaaggtaaagaccattgaacagtctttgaaaatggattttggcattcgaaagcccaaaattgcccttttgggaatcaatccgcatagcggagacaacggaaccataggggaagaagacgataagattttgaaacccgtcgtggaaaccctttttagcgagggttccttggtgtatggcccctattccgcggacagcttttttggctctaataatttcaaaagttttgatgctattctggccgcatatcacgaccaaggccttattcccttcaaaaccctttcctttggaaaaggggtaaactacaccgcgggcttaagcaaagttcgtacttcaccggaccatggcacagcgtatgaaatagccggtaagggggtagcagaccctagctcgtttaaagaagcggttttttcggccttaaaaattttcaagcaacgaaaagaatataaagaattgaccaagaatccgcttcgaaaacaaagaaccaaaaaataa	MKEKEKIRLGISIGDPNGIGCEVALKTFEDSRMLDFCTPVIFASNKMISSQKNHLGIDIRFNGVKEPNQVVDGKVNVVNISKKDPKLDFGQATSEAGAYAIQSLTAAVKSLKQNQIDLLVTAPINKNNIQSDTFTFPGHTDYLNQELDGDSLMFMITDDLKVGLLTDHIAVKEVAQSITPKLIREKVKTIEQSLKMDFGIRKPKIALLGINPHSGDNGTIGEEDDKILKPVVETLFSEGSLVYGPYSADSFFGSNNFKSFDAILAAYHDQGLIPFKTLSFGKGVNYTAGLSKVRTSPDHGTAYEIAGKGVADPSSFKEAVFSALKIFKQRKEYKELTKNPLRKQRTKK
NODE_1_length_1960092_cov_1597.602521	fig|111500.43.peg.2447	peg	NODE_1_length_1960092_cov_1597.602521_1280160_1280696	1280160	1280696	+	FIG01269488: protein, clustered with ribosomal protein L32p				atgaagtatgagctaaaggaattcacgattcctttttcgggtttgaaacaaggaaaacatgagtacgtttttaccgtggacaatacgttctttgacgctttcaattaccaagaattcaatagcgcaaccttacagaataatgcggttttgaacaaaatgtccaacatgatggagttggaattacatacaaagggaacggtaaatgtcgattgtgacgttacaggagagccttttgacctgcccatcgaaggagatttaaaattggtaatcaagtttggggagttttatgacgacgaaaatgatgaaatactcattttgccccacggagagcatcaactcaatattgcgcaatacgtttatgaaatgtcggttttggcagttccccaaaaaaaggtgcatcctggtgtgctggacggaagcttgaaatcgaaagtattggacaagttgaatgaattgcaaccaaaagaggaaaaatcagcctcagaagataacgatcccagatgggatgatttgaaaaaattattaacggacaaatag	MKYELKEFTIPFSGLKQGKHEYVFTVDNTFFDAFNYQEFNSATLQNNAVLNKMSNMMELELHTKGTVNVDCDVTGEPFDLPIEGDLKLVIKFGEFYDDENDEILILPHGEHQLNIAQYVYEMSVLAVPQKKVHPGVLDGSLKSKVLDKLNELQPKEEKSASEDNDPRWDDLKKLLTDK
NODE_1_length_1960092_cov_1597.602521	fig|111500.43.peg.2448	peg	NODE_1_length_1960092_cov_1597.602521_1280703_1280903	1280703	1280903	+	LSU ribosomal protein L32p @ LSU ribosomal protein L32p, zinc-independent				atggcacatcctaaaagaaaaacttcaagaacccgcagggataaaagaagaacgcattataaagctagcatgcctaccatcgccaaagatgcaacgactggtgaaatgcatttatatcaccgtgcacactggcacgaaggcaagctttactacagaggccaagttttagtagataaaaccgaagaggaatctgctgcttaa	MAHPKRKTSRTRRDKRRTHYKASMPTIAKDATTGEMHLYHRAHWHEGKLYYRGQVLVDKTEEESAA
NODE_1_length_1960092_cov_1597.602521	fig|111500.43.peg.2449	peg	NODE_1_length_1960092_cov_1597.602521_1280922_1281056	1280922	1281056	+	hypothetical protein				atggaactcccgttttcaaacacgggagtttttttatgcagaaaactgaaatgtaaaaaccaatcagttttagctcaatattcgaagaaattgactaattttcatcactttttggtcaaatttcaacgtttttga	MELPFSNTGVFLCRKLKCKNQSVLAQYSKKLTNFHHFLVKFQRF
NODE_1_length_1960092_cov_1597.602521	fig|111500.43.peg.2450	peg	NODE_1_length_1960092_cov_1597.602521_1281074_1282069	1281074	1282069	+	3-oxoacyl-[acyl-carrier-protein] synthase, KASIII (EC 2.3.1.180)				atgaaaaaaacaaaagcagctattaccgctgtgggtgcatacctacctgactatgtgttgtccaacgcagttttggaaaccatggttgacaccaatgatgaatggattactacgagaaccggaatcaaggaacgtagaattctcaaagaagaaaatgcaggaacatcttacatggcgattcgagccgcggaagacctccttcaaaaaagaaatttagaccccaaggaaatagactttgttttagtcgccactgccactcctgatttacccgttgccgctacggcagcttatgttgcttctgagattggtgctgtgaacgcgtttgcctatgatttgcaagccgcttgttccagtttcctttatggcatgtccactgcggcgagttatatcgaatcgggcagatacaaaaaagtattgcttattggcgcggataaaatgtcttccatcatagactacacggaccgcacaacctgtattattttcggcgatggtgccggtgcagcactttttgaacccaacgaggaaggattagggctacaagatgagcatttacggtctgacggtattgggcgtcaattcctaaagatagaagccggagggtccattttaccccctagtgcggaaactgttgcgaataagcagcacttcgtacagcaagatggaaaatccgttttcaaatttgctgtttcgaatatggctgatgtttccaaattggtgatggaccgaaatgaactaacgcatgatgatgtacaatggttggtaccccatcaagctaacaagcgtattattgatgctaccgcgaatcggatgggactatcagatgaaaaggtgatgatgaacattcacaaatacggtaacacgacttccgctacacttccgttgcttttgaatgactatgaaagcaaactcaaaaaaggagataatttgattttcgccgcttttggtggtggatttacttggggtgccatttatttgaaatgggcctataattcgtaa	MKKTKAAITAVGAYLPDYVLSNAVLETMVDTNDEWITTRTGIKERRILKEENAGTSYMAIRAAEDLLQKRNLDPKEIDFVLVATATPDLPVAATAAYVASEIGAVNAFAYDLQAACSSFLYGMSTAASYIESGRYKKVLLIGADKMSSIIDYTDRTTCIIFGDGAGAALFEPNEEGLGLQDEHLRSDGIGRQFLKIEAGGSILPPSAETVANKQHFVQQDGKSVFKFAVSNMADVSKLVMDRNELTHDDVQWLVPHQANKRIIDATANRMGLSDEKVMMNIHKYGNTTSATLPLLLNDYESKLKKGDNLIFAAFGGGFTWGAIYLKWAYNS
NODE_1_length_1960092_cov_1597.602521	fig|111500.43.peg.2451	peg	NODE_1_length_1960092_cov_1597.602521_1282096_1282596	1282096	1282596	+	Biotin carboxyl carrier protein of acetyl-CoA carboxylase			isu;Fatty_Acid_Biosynthesis_FASII	atggatattaaggaaattcaaagtttaatcaagttcgtagccaaatcgggtgcgagcgaggtaaagctggagatggaagatgtaaaaatcaccatccgcacaggttctggggtgtcaacgccagaaactacaattgtacagcaaataccaatggctgctgcccctgctgctcctgtggcggcgacgcctccggccccagccccagctgctgcaacacctcctgctgccgagactccagcttcatccgaagatgattccaaatacattaccatcaaatccccaattattggaacgttctaccgtaaaccttccccagataaaccgcctttcgtggaagtgggaagcaccatcagtcaaggggatgtactttgcgtaatagaggctatgaaacttttcaatgatatcgaatcagaggtttctggtaaaattgtgaaagttctggttgaggactcttctcctgttgaatttgaccaaccacttttcttggttgaccctagttag	MDIKEIQSLIKFVAKSGASEVKLEMEDVKITIRTGSGVSTPETTIVQQIPMAAAPAAPVAATPPAPAPAAATPPAAETPASSEDDSKYITIKSPIIGTFYRKPSPDKPPFVEVGSTISQGDVLCVIEAMKLFNDIESEVSGKIVKVLVEDSSPVEFDQPLFLVDPS
NODE_1_length_1960092_cov_1597.602521	fig|111500.43.peg.2452	peg	NODE_1_length_1960092_cov_1597.602521_1282677_1284029	1282677	1284029	+	Biotin carboxylase of acetyl-CoA carboxylase (EC 6.3.4.14)			icw(1);Fatty_Acid_Biosynthesis_FASII	atgttcaaaaaaatattgattgccaacagaggggaaatcgcactgcgtattattcgcacgtgcaaggaaatgggcattaaaaccgtagcggtctattccaaagcagacgaagagagccttcacgtgcgttttgccgatgaagccgtttgcattggtccggcgccaagtagcgaatcgtacttaaagattccaaatattatcgcagctgctgaaattaccaatgcagatgccattcatccagggtacggattcctttcggaaaactcgaaattctccaagatttgtgcagagcacgagattaagtttatcggtgcttctggagagcaaatcgataaaatgggagacaaggctacggcaaaggaaaccatgaagaaagctggcgtgccaaccattccaggttctgagggtttgcttaaagatgtggaccatgcaaagaaggaagccaaaaaaatgggctatcccgttatgattaaagctaccgccggtggtgggggtaaaggaatgcgtgccatttggagcgaagaagagctgcaagggaatttcgaaagcgctgtccaagaagccactgctgcctttggcaatgggggaatgtacatggaaaagcttattgaagaacctcgccatatagaaattcagattgtaggagaccagtacggaaaagcgtgtcacctttctgaacgagactgttccgtgcaacgacgccaccaaaaactaaccgaagaaacaccttctcctttcatgacggataagctgcgtgaagaaatgggtgcggcggccgtaaaagcagcagagtacattaagtatgaaggtgcaggaacagttgagtttttggtagacaaacaccgtaatttctactttatggaaatgaatacccgtattcaggtggagcacccgattacggagcaggttattgattatgatttaatccgagagcagattttggtagctggaggggttcctatttctgggaaaaactatgtccccaagctttgttcgattgaatgtagaatcaacgctgaagacccatttaacgattttagaccatctcctggagttatcactacactgcatacacctgggggacatggcgtacgtttggatacacacgtttatagtggatataaaattccaccgaactacgattccatgattgcgaagctgattacaacagcacaaacgcgagaagaagccatcaataaaatgagacgtgctttagacgagttcgtaatcgaaggaattaaaaccaccattccgttccatagacagttgatggaccatccagattatttggctgggaattataccaccaaattcatggaagattttgaaatcagtgaaaaatatcaagattaa	MFKKILIANRGEIALRIIRTCKEMGIKTVAVYSKADEESLHVRFADEAVCIGPAPSSESYLKIPNIIAAAEITNADAIHPGYGFLSENSKFSKICAEHEIKFIGASGEQIDKMGDKATAKETMKKAGVPTIPGSEGLLKDVDHAKKEAKKMGYPVMIKATAGGGGKGMRAIWSEEELQGNFESAVQEATAAFGNGGMYMEKLIEEPRHIEIQIVGDQYGKACHLSERDCSVQRRHQKLTEETPSPFMTDKLREEMGAAAVKAAEYIKYEGAGTVEFLVDKHRNFYFMEMNTRIQVEHPITEQVIDYDLIREQILVAGGVPISGKNYVPKLCSIECRINAEDPFNDFRPSPGVITTLHTPGGHGVRLDTHVYSGYKIPPNYDSMIAKLITTAQTREEAINKMRRALDEFVIEGIKTTIPFHRQLMDHPDYLAGNYTTKFMEDFEISEKYQD
NODE_1_length_1960092_cov_1597.602521	fig|111500.43.peg.2453	peg	NODE_1_length_1960092_cov_1597.602521_1284067_1285182	1284067	1285182	+	Oxidoreductase				ttggcctttagttattgggaacataaaacctggttttcgaaagtagactttaccgttgtgggcagtggtctggttgggctttgttgtgcgctccaactacgtgaacgatttccaaaaagcaaaattctaatcttggaacggggcactttacccaatggtgctagcaccaaaaatgctggtttcgcctgttttggtagtatttcagaagtattgtctgacctgcaaaaccattctgaagatgaggttgttgagttggtcaaacaacgctatgaaggaattcaaagacttcgaaatcttttgggtgacgatgctttgggatacgcacaacacaaggggcatgaagtgtttcttgaaaatgataaagctttaagagagaagtgttttgagcagattccctacgtaaaccagcttttggaagaagtttttcaaaaacatcccttcgcgattacccccaatcgttttgcttttgaaggagttcatcatcagtacattacccatatgctagaaggacaaattgatacgggtagtatgatggatgccttgattcggaaatgtttgcaaaaggatattcgaattttaaatggaatcgaagtcaaagcctgtgaagaccacgggcaatctgtttcggtggtatgcgaacaattaacctttgaaaccaaaaaagcattcatagccaacaacggctttgcgagtacggtattgcccgaccttaaggtgaagccagcaagggcccaggttttggtcaccgaacctataccggacttgaaaattcaaggcacttttcacttggatgagggatattattatttcaggaatactgacaatcgaatccttttaggaggtggacgcaacctggatttcaaggccgaagaaacgaccgagatggaaaccacctccactattcaggatgctttggaccaactgctacgagaagtaatcttgcccaaacagcccgttaaagtagcgcaacggtggagcggaattatgggtgtgggtgtgcagaagaagcccatcgttaaagctatttcgacaaacgtattttgcggggttcgcttgggtggaatgggcgtggccttaggaagtcttgtggggagtaagttgggtgattttacttga	MAFSYWEHKTWFSKVDFTVVGSGLVGLCCALQLRERFPKSKILILERGTLPNGASTKNAGFACFGSISEVLSDLQNHSEDEVVELVKQRYEGIQRLRNLLGDDALGYAQHKGHEVFLENDKALREKCFEQIPYVNQLLEEVFQKHPFAITPNRFAFEGVHHQYITHMLEGQIDTGSMMDALIRKCLQKDIRILNGIEVKACEDHGQSVSVVCEQLTFETKKAFIANNGFASTVLPDLKVKPARAQVLVTEPIPDLKIQGTFHLDEGYYYFRNTDNRILLGGGRNLDFKAEETTEMETTSTIQDALDQLLREVILPKQPVKVAQRWSGIMGVGVQKKPIVKAISTNVFCGVRLGGMGVALGSLVGSKLGDFT
NODE_1_length_1960092_cov_1597.602521	fig|111500.43.peg.2454	peg	NODE_1_length_1960092_cov_1597.602521_1285252_1286064	1285252	1286064	+	Phenazine biosynthesis protein PhzF like				atgaaggaaatagaaacctatattgttgattcctttacaaacgaaccttttaagggaaatccagcaggcgtatgtatcgtggagcatgagctatctgattcgcaaatgctttccatcgcaaaggaattgggactttcggaaacagctttcattggagcgcttaataagaataatgaatatcccatccgattcttttcacctgtaatggaaatacccttatgcggacatgctacgctggcttcttcaaaagttctatttgaaagaaatggacaaaattcacttgattttgtaaacattcagcacttgaaattacccattgagcgtaatggggaatttattaaaatgggatttccgatttatgagaccatccctcaagaagcacctttggaattgttcaaagctttgggaattaaggaagtaaataacagtgtatacaatgctgaaaccaagatattgttacttgaaattgagagcgcacaagtattgaagcatctaaaaccggattttgacaagttgaaaaagtctcataacgaaatcaacggagtgttggtaacagcaccttcaacaaaggcggagtttgactttgaatcaagatatttttggccctggagcggaaccaatgaagacccagtaacaggaggaacacacacgtttttggcaaaatattggggaaagaaattaaataagtccaaaatgaattctttccaatgttcagaaagaaccggatttatggaagttgaattattggacgagaagaacatgaccataaaaagcaaagctcgaattgttctgaaaggaaccttgcgaatttaa	MKEIETYIVDSFTNEPFKGNPAGVCIVEHELSDSQMLSIAKELGLSETAFIGALNKNNEYPIRFFSPVMEIPLCGHATLASSKVLFERNGQNSLDFVNIQHLKLPIERNGEFIKMGFPIYETIPQEAPLELFKALGIKEVNNSVYNAETKILLLEIESAQVLKHLKPDFDKLKKSHNEINGVLVTAPSTKAEFDFESRYFWPWSGTNEDPVTGGTHTFLAKYWGKKLNKSKMNSFQCSERTGFMEVELLDEKNMTIKSKARIVLKGTLRI
NODE_1_length_1960092_cov_1597.602521	fig|111500.43.peg.2455	peg	NODE_1_length_1960092_cov_1597.602521_1286857_1286195	1286857	1286195	-	ABC transporter, ATP-binding protein				atgttactacaactcaacaacattttcaaatgggtcaactcagggggccaaagaatctttttattaaaggatattaatctgaccgtagaagaaggagagtttatctctatcatggggccttccgggtcggggaaatccacgctgctgtatgtactcggtatgctggatggttttgatgaaggggaatatcattttctcgaagaaccggtgcataccatgaaagaaaagcaccgttccaacctttataaggaatacattggttttgtttttcaatcgtatcatcttttggacgagcttacggtatgggaaaaccttgaaatgcccttgctttataaaaagataggcagcgccgaacggaaagcgaaggtggctgatatgctagaccgctttaatattgtggcgaaaaaagacttgttcccgccgcaactcagtggcgggcagcaacaattggtcggcgtggcccgcgctttgatttccaacccaaaattgattttggcagatgagcctaccggaaacctcaattccaaacaaggggaagaaattatggagcttttcaagcaattgaattcagagggagtgactatcatacaagtgacacattccgagaaaaatgcctcctatgcctcccgagtcattaatttgttggatgggaggatgatttaa	MLLQLNNIFKWVNSGGQRIFLLKDINLTVEEGEFISIMGPSGSGKSTLLYVLGMLDGFDEGEYHFLEEPVHTMKEKHRSNLYKEYIGFVFQSYHLLDELTVWENLEMPLLYKKIGSAERKAKVADMLDRFNIVAKKDLFPPQLSGGQQQLVGVARALISNPKLILADEPTGNLNSKQGEEIMELFKQLNSEGVTIIQVTHSEKNASYASRVINLLDGRMI
NODE_1_length_1960092_cov_1597.602521	fig|111500.43.peg.2456	peg	NODE_1_length_1960092_cov_1597.602521_1289253_1286869	1289253	1286869	-	Acidobacterial duplicated orphan permease (function unknown)				atgctaaaaaatcacttaaaaattgcttggagaaaccttagaaaaaatcgcgggtataccttaatcaatatcggcggtttagcccttggcttcgccataagcttgcttattgggctatggatatatgatgagttgtctttcaacaaacaacacgcggactatgaccgcattgccgaagttttgcaaaatgtcaatttcgatggtaccatcgaaacctgggagagtcaaaattatcctttgggcgatgccttgcgaaccgaatatgccgcttattttgacgaagtagtcatgtcgtcttatccaaggcgttctatttttaaaaatggcgaaaccgtagtaggtgaattgggctcctttatggaagatggtgctcctactatacttgatttaagaatggtacatggcacgaaaactagttttggtgaccccaattccatttttttatctgctacgttggcgaattccctttttggtgaagaaaacccgatggggaagagtttgataatgaacaatgagacttcgctaaaagttgctggcgtttatgaagatatgccccgttcctccaactttcgcgatgagaccgggtaccttgcttccttggatttgcttatgattggcgccggacccaataaaaaggggtggctcaacaattggttgatggttttcgttaagatggctgaaaatgtaacggtcgaacaggcctccgcagcaattaaagatgtaaaactgaacaatgctggtgaaaaagagttgcgatccaatccgcaattgtttttacatccactttcgaaatggcgtttgtactctcagtttgaaaacggggttagcattggtggccgaatcacctatgtatggctttttggtttcataggaatctttgtactctttctagcttctataaactttatcaacctgagtaccgctcggtcccaaaaacgggccgaggaagtgggtatccgaaaagtgataggctctaccaaaacccagttgattcaacagttttttatggaatccctcttagtggttttgctatccttcttttttgcactgattctcgcgcaattggctttaccgctctttaatgatattactcaaaaagatatcggtattttatgggggcatcccatgctttgggtcatgtttttggtttctgtgggattggtaggtgtgctctctgggctatatcccgctttttacctctccagctttttgcccataaaagtgcttaaagggttaccgagaactgctggttcaaatgttcgttttcgaagggtactggtcattttgcaatttgtagtatccgtcactttggttatcggaaccttggtgatttatcaacaaatccaacatgtaaaaaacaggtcgcttggttatgaagtcaaaggtttggttatggtgcccatgcagaccgatgaggtaaaaaagaattacgaagcctttcgaaatacccttttggaaagcaatgcttttttagaagtctcgaggtcagagtctccagtgaccaatacctggtacagtgactttgactttaagtggaagggcaaagaccctggttttagggataatattttccgaggtctggtcaattatgaattcgggaagaccatccagtggaatgtattagagggtcgtgatttctcaaaggcctttgctacggattccactgctgtaatcttaaacgaagccgctgtaaaatacatgggttttgaaaatcctgtgggtgaaattattgaagcgccatggggagaagaacttaccgtaataggggttgtggaagatatgattacgcaatccttatacgagtcgaacaaacaaaccatgtttcggtttgaccgttatggacaggccaatctgatgaacatcaaattgaatccgaatgccgacgttgctgaagctatgactcaactgaacacgatttacagaaagttcaatccaaacacccctatggaatatactttcgcagaggaccaatatgccgaaaaatttgcttttgaagctcttgtcggtacactatccggtgtttttgcaggcttggccatattcatcagctgtttgggtcttctgggacttgcttcctttgtggccgaacggcgcacaaaagaaattggcattcgaaaagtattgggggcttcagttacaatgctgtggcaaatgctttccaaagagtttgttgggctggtacttttgggcagcgccttggcgattccgctggcttcttacatgatgcaacaatggctcaaggattacgaataccgaaccgaaatttcatggtccatctatggttacgccatcttgggtgcagtgttggtcaccttactgacggtgagttttcaaaccctaagagccgcacaaaacaatcctattaaaagtcttcggacggaataa	MLKNHLKIAWRNLRKNRGYTLINIGGLALGFAISLLIGLWIYDELSFNKQHADYDRIAEVLQNVNFDGTIETWESQNYPLGDALRTEYAAYFDEVVMSSYPRRSIFKNGETVVGELGSFMEDGAPTILDLRMVHGTKTSFGDPNSIFLSATLANSLFGEENPMGKSLIMNNETSLKVAGVYEDMPRSSNFRDETGYLASLDLLMIGAGPNKKGWLNNWLMVFVKMAENVTVEQASAAIKDVKLNNAGEKELRSNPQLFLHPLSKWRLYSQFENGVSIGGRITYVWLFGFIGIFVLFLASINFINLSTARSQKRAEEVGIRKVIGSTKTQLIQQFFMESLLVVLLSFFFALILAQLALPLFNDITQKDIGILWGHPMLWVMFLVSVGLVGVLSGLYPAFYLSSFLPIKVLKGLPRTAGSNVRFRRVLVILQFVVSVTLVIGTLVIYQQIQHVKNRSLGYEVKGLVMVPMQTDEVKKNYEAFRNTLLESNAFLEVSRSESPVTNTWYSDFDFKWKGKDPGFRDNIFRGLVNYEFGKTIQWNVLEGRDFSKAFATDSTAVILNEAAVKYMGFENPVGEIIEAPWGEELTVIGVVEDMITQSLYESNKQTMFRFDRYGQANLMNIKLNPNADVAEAMTQLNTIYRKFNPNTPMEYTFAEDQYAEKFAFEALVGTLSGVFAGLAIFISCLGLLGLASFVAERRTKEIGIRKVLGASVTMLWQMLSKEFVGLVLLGSALAIPLASYMMQQWLKDYEYRTEISWSIYGYAILGAVLVTLLTVSFQTLRAAQNNPIKSLRTE
NODE_1_length_1960092_cov_1597.602521	fig|111500.43.peg.2457	peg	NODE_1_length_1960092_cov_1597.602521_1291683_1289275	1291683	1289275	-	Acidobacterial duplicated orphan permease (function unknown)				atgttcaagaattatctcatcatcgcctggcgcaacctcgttcgcaacaaaacgttttccatcctcaacattctcggactttccgtttcttttggcgtagcggttttgctctgcttagcggctttgtttgaactgtcgtatgacaactttcacgaaaattcagaaaacatttatcagctttactccagtgaacagttcgcaggaggtcccgaagtatcactttcgaaccctgagcccatggcacaggtggtgaaaaatgaaattcctggggtatataatgcggttcgctatttggacgattctgccttattggtcaaaggggagaataactttcctttggatggggcgtgggtagaccctgatttcttttcgatgttcacttttccggtagcggaaggcaacccgcaacccttggccgaaaagtcacaagtagccatcactaaaaaagcagcaaaaaatgtttttggggacaccaaagtactgggcaagacgattcagctactcatcgatggagaacagaagtcttttgagattacttccattctagaagatttgcctgaaaacagctcgttgggttttgaattggtcatcaattttgaaaaccatcccgaatatgagagtagcgcagggcaatggaatcaaaaataccatgaggtttacgtgcaattggagcccaatatgcctccagccaccttccacaaaaactcagcagaggttatgaaaaaatacttaggtgattccatagaaaatacgattgcccaaggtactccgccagatgccgaaggcaattacgtatcgctacggttgttgcccatgtcagaccgcgaatccatgaccgtcaaagacggtgtcgtagctgcaaactatagtatggtgtatttgctttttggcgtggcctttttgattttgattattgcttgtgtcaatttcaccaatatgagtatcgccaaaagcgtgcaacgtttaaaagaaatcggcatgcgaaaaacgcttggtgcgcccaaaaagcaactgtttatgcagctctggtgcgaaagtcttattgtttttgtgatatccgctgttctgggcattgtagtaggaagaatttgtttggattctttcaataccattttccgaacaaaagcgtccttagagcaattcgccaatgtgccgatgcttttggggtttgttttctgtgtgctcttaattacttttttgtcgggaggctatcctgccatggtaatgtccaaaatgggaacgattcaggccctgaaaggaaaatgggaatccagtggaaaaaatcgccttcgaaatgccttgattgtggtccagttttgcatttccattctattcatttcaggtacattaatcctctggcagcagaccaattacatgaaaaacaaagaccttgggttcaacaaggactatgtgatttcaatccccttgagcggaaattcaagtacctacgagtttgtcgaattatttcgaaatgagcttatcaaccaaccaggaattctgtctgtaagtggagcggatgacaacctcgggtacggtaaagatgggagtattagcaaaagcataatgggctttgaccacaaaggcaaaagtgtaaaaacgaatgtgcttaccgttgatgcagactatgttaagaccttagatatcaaactcctggagggtagaagttttgatgcttcgagagcggcagacagtctagcgtttatcgtcaatgaatccatggcaaaggatttgggtgaagaaaggcctttggaagccactattttattggatagcatgcctttcaaaatcgtaggtgtggtagaagattatcatttcgaagagctcaataaaagcattgaacccatcacgctgatgatgaatccttcttggggactttattatgcctatgtaaaagtatcctctcaaaaccttacgaattcctttgagttcattgaaaaaacgtggaaccgtcttcaacctggaaccgagtttcggggctcctttttaaatgagaacatcgaccgaacctttagaaaagaaaaagctttgaccacgatgattaccagtggttcggtcatcgctatattactaagctgtatcgggctgtttgctatttccttattggtcgtatcacagcgtactaaagaaattggcattcgaagagtcatcggcgccagtgtgacctctatcacatatttgctaacaaaagactttctgaaactggttgccattggttttgtaattgcagtaccctttgccaaatggttggcagatgtttggctggaagactatgcctatcgcattcaattgtctttatggctgttcctattaccgggactaatcgcgttgaccgtagcgcttgttaccataggaggtaaaaccattagtgccgcaagacaaaacccaacacgaagtttacgaaccgaataa	MFKNYLIIAWRNLVRNKTFSILNILGLSVSFGVAVLLCLAALFELSYDNFHENSENIYQLYSSEQFAGGPEVSLSNPEPMAQVVKNEIPGVYNAVRYLDDSALLVKGENNFPLDGAWVDPDFFSMFTFPVAEGNPQPLAEKSQVAITKKAAKNVFGDTKVLGKTIQLLIDGEQKSFEITSILEDLPENSSLGFELVINFENHPEYESSAGQWNQKYHEVYVQLEPNMPPATFHKNSAEVMKKYLGDSIENTIAQGTPPDAEGNYVSLRLLPMSDRESMTVKDGVVAANYSMVYLLFGVAFLILIIACVNFTNMSIAKSVQRLKEIGMRKTLGAPKKQLFMQLWCESLIVFVISAVLGIVVGRICLDSFNTIFRTKASLEQFANVPMLLGFVFCVLLITFLSGGYPAMVMSKMGTIQALKGKWESSGKNRLRNALIVVQFCISILFISGTLILWQQTNYMKNKDLGFNKDYVISIPLSGNSSTYEFVELFRNELINQPGILSVSGADDNLGYGKDGSISKSIMGFDHKGKSVKTNVLTVDADYVKTLDIKLLEGRSFDASRAADSLAFIVNESMAKDLGEERPLEATILLDSMPFKIVGVVEDYHFEELNKSIEPITLMMNPSWGLYYAYVKVSSQNLTNSFEFIEKTWNRLQPGTEFRGSFLNENIDRTFRKEKALTTMITSGSVIAILLSCIGLFAISLLVVSQRTKEIGIRRVIGASVTSITYLLTKDFLKLVAIGFVIAVPFAKWLADVWLEDYAYRIQLSLWLFLLPGLIALTVALVTIGGKTISAARQNPTRSLRTE
NODE_1_length_1960092_cov_1597.602521	fig|111500.43.peg.2458	peg	NODE_1_length_1960092_cov_1597.602521_1294130_1291704	1294130	1291704	-	Acidobacterial duplicated orphan permease (function unknown)				atgacatcaagttatcttaaaatcgcctggagaaatcttaataggaataaatcccttttcatcatcaatgtggtagggcttactttgggtattgcctcggtgattttaattagtctatttgtgcttgatgaactaagctacgatgcattccattctaaatcagaccgtattgctcgagtggttttacggggacaaatgggaggtgaaatcattaaagaagcggtttcacaaggtccggtagcgcaaaccttggtggacgagtttcctgaagtagaaatgggaacccgactacgacaaatgggacaccctctggtggttcatgaaaatcaagggtatcgtgaaaaccgatttgcatacgttgacaataacttttttgaggtcttttcttttccattcgtaaaaggaaatccggctaccgccttgacacagcccaatcaagtagtcatcaccgaaacccaagcaaaaaagttttttggcaatagcaatccgattgggaaagtcttggaactgaaagaatgggagcagcaattcacggtaagtggagtggttgaagacattccccaaaattcgcatttgcggttcgacatttttggttcgatgttgggttgggaacattccaaaatgaacaattggttggagtcgcattaccatacgtatgtcgttttgcgtaatccagaagaccgtattcctcttgaaaccaaattgcccgcaattctagatgcccatatgggacctcagatggtcgaggccatgggaatgtcctttgcagaatttcaggaaaaaggaaatgcactaggaatgtttttgcaacctttgaccgatattcatttgcattccgattttgccgaaatgacgaatctttccgaaggaggcaacatcaaaacggtatatgctttctccataatttccttgttaatcttgttagtagcgtgtgtcaattatgtggtactagctaccgcaggtgcctctaagcgcggcaaggaagtcggcgttaaaaaagccttgggctcagataggattcagttgattcggcaattcttaatggagtcgtttatcggggtgagcttagccgccgtactggctcttatattggttttcatcgcacttcccttcttcaactcgatttcggacaaaacattgactctgggtcagttagttagcgtgcaaaacatcatctatcttatagcttttatcttactagtggccgttttggcgggaagctaccctgcctttttcctatcctcttttagacccgtgcaggctttaaagaacaaattaggtgctacagggaaaaccaaaaaagtccgaagtggcatggtgatttttcagtttgccgtggcaatttctttgattattgcgaccctggtggtgcaacagcaaatggattttgtgctgaacaaaaatgttgggtttgaaaaagctcgtgttttggttctaaaagacacatggaaactgggggaaaaggaaaatgcctttaaaaacgagctgctaaaagacgccagagtacaacatatttccaattctggatttttgcccgccggacctaccagtgataacataacttccatttatcccgaagatgattcagatgccctgagacgcaccacggtctatcaaatagacgaaaactacctctctgccatgggtatggaaatcattcaagggcgcaatttctcgaaagactttgaggctgagcgcaacaagcttatcattaatgaaacatctgccaagattttaggattcgaaggggatgctatcgacaaggtggttagcatggcggtcgacaactccggaaccgtagaaaaatatcgtatcgtcggggtggtaaaggatttccattttcaatccctttacaaagcagtagaacctttgataatggtttacgaacccaacccaggactcattgttaaaacgaccactgccgatatcgccgggctacttcaaactacagaaaacctttggaatgaatttagtcctgcagagcctttcacctacggccttttggacgatttatacaaccaaatctatgtgaaagaaagaaaaatggggctagtgcttcaaatcttcactttcctttccatcttaattggttgcatgggcttgtttgcgctagccaccttcgctgcagaacaacgcctaaaagaaatagggattcgaaaagttttgggcgcttcagtcgcccaagtgcttcacatgctttccaaagacttcctcaaactaatcatagttgcctttatggtggctgttccattaggatattatctcacacaacaatggctacaagaatttgcctatcgaattgacatgcagtggtgggtctttgccctttcaggggtattggccataatcatcgccttgtttacggtaggatggcaaagttttaaagtggccattatgaatcccgtaagtgttttaaaagacgaataa	MTSSYLKIAWRNLNRNKSLFIINVVGLTLGIASVILISLFVLDELSYDAFHSKSDRIARVVLRGQMGGEIIKEAVSQGPVAQTLVDEFPEVEMGTRLRQMGHPLVVHENQGYRENRFAYVDNNFFEVFSFPFVKGNPATALTQPNQVVITETQAKKFFGNSNPIGKVLELKEWEQQFTVSGVVEDIPQNSHLRFDIFGSMLGWEHSKMNNWLESHYHTYVVLRNPEDRIPLETKLPAILDAHMGPQMVEAMGMSFAEFQEKGNALGMFLQPLTDIHLHSDFAEMTNLSEGGNIKTVYAFSIISLLILLVACVNYVVLATAGASKRGKEVGVKKALGSDRIQLIRQFLMESFIGVSLAAVLALILVFIALPFFNSISDKTLTLGQLVSVQNIIYLIAFILLVAVLAGSYPAFFLSSFRPVQALKNKLGATGKTKKVRSGMVIFQFAVAISLIIATLVVQQQMDFVLNKNVGFEKARVLVLKDTWKLGEKENAFKNELLKDARVQHISNSGFLPAGPTSDNITSIYPEDDSDALRRTTVYQIDENYLSAMGMEIIQGRNFSKDFEAERNKLIINETSAKILGFEGDAIDKVVSMAVDNSGTVEKYRIVGVVKDFHFQSLYKAVEPLIMVYEPNPGLIVKTTTADIAGLLQTTENLWNEFSPAEPFTYGLLDDLYNQIYVKERKMGLVLQIFTFLSILIGCMGLFALATFAAEQRLKEIGIRKVLGASVAQVLHMLSKDFLKLIIVAFMVAVPLGYYLTQQWLQEFAYRIDMQWWVFALSGVLAIIIALFTVGWQSFKVAIMNPVSVLKDE
NODE_1_length_1960092_cov_1597.602521	fig|111500.43.peg.2459	peg	NODE_1_length_1960092_cov_1597.602521_1296622_1294226	1296622	1294226	-	Acidobacterial duplicated orphan permease (function unknown)				atgttaaagaactatttcatcatcgcttggcgaaaccttagtaaaaacaaggcgtatacaatcatcaatatcggagggttaaccttgggtattgcggttactttgattattggtttatgggtttacgacgagctttcgtacaatgattactttgaatcgaacgagcgcattgcccaagtctttcaatcgcaaacctttaatggcaatacaggtacagggcccgccattccattgccgttggaaccggctctacgcgatgcctacatggacaactttgagtatttgtccatggcctcttggaactacccgcaaacactagagtacaacaacagcaccttttctttgatagggagttatatgcaagaggaaggacctaaaattcttgatcttaagataacccaaggtgataaggaagggctccgtgaaatgaattccatcatggtttcagaagaaacggccgaaattctttttggaggggcgaatcccataggaaaaatcgtaacaatagacgggcaacataagctaacagttacttcggtgtacgaaaccattccgcaaaacaactcgtttagcgatatgcaattcattgtgccttggaaaaagtacgtggcgactcaagaatggatgcaggaatctcttgacaattggggaaacaactcgttccaaatgttcgtgaaacttgctgataacgtgtccttggaagctgcctcggagacgattcggaatgtaaagaaaaacgcagaagaagaagttgcggaattcaatccccagctattcctgatgccgatgaaagactggtatctacgctccaattttgaacaaggtaaacaagttgggggtcgtattaaatatgtctggctctttacgacacttggggttttcgttttgattttggcctgtatcaattttatgaacctcagcaccgcccgttctgaaaaaagggccaaagaagttggggtgcgtaaagcgattggctcacaacgcagtcaactcattaaccagtttttgggtgaatcttttctagtggtaagtatcgcttcggtagcagccattctgattgttttgctatgtctggacaactttaacgaactatcacgaaaagcaatcacgtttccatggaccaatatttggttttggttgacctttttgggctttattttctttacggcaacccttgctggaagttatcctgctttgtttctttcttccttcaatccggttgaagtactcaagggaacgtttcgagctggaaaaaaggcctctacgcctagaaaagtgttggtcatttttcaatttaccgtttcggttgcctttatcatagggaccgtggtagttatgcaacaaatcaatcacgccaaaaacaggcctgtgggctatgaccgtgaagggctaattcaagtacctgtattcagtagcgactataccggaaaatatgatttgatgcgggatttgttgttgaaatccggggccgtggtcgaaatgtcttcctcgagtagtcccaccacccaggtctggtctacccgttccggttttacttgggaagggaaacccgagggatttcaagaagactttgattggacttacgtatcggtagattttgcgcgttccttgaatttaagaattgtagaagggcgagacttctcaagagatttcccatcggattcacttggagtgcttatcaacgaaactgcagtaaaatacatgggacttaccgaccccattggaaaaatcatacgagaagatgatgaaaatccagaccctcccatgaccattatcggagtagttcaagatatggtggtgcaatcaccttacgaacccattaaacaagccttttacgtttacaatcgagaagatgaaacatcttattttaatcttcgattgaatccaaagaaaagtgtccgcgaaaacttggctattgttgaacgtgtattcaaaggggaatttccagcattgccttttcaatttgactttgtggacgaggaatatgggaacaagttcgcttcggaagaacgggttggaaagctctcgggtattttcaccgcgctcgctattttaatcagctgtttggggcttttcggattaacctccttcgtggccgaacaacgtaccaaagaaattggggtgcgaaaggttttgggtgctagcgtgcttagtgtttggaacatgctctcaaaagatttcttgaagcttatcatgatttcctgtctgattgccatccccttgagtttttacattatgcacggttggttgcaagattatccgtatcgcattaccatgcaatggtggatattcttcctagctgttgtaggggctgtatttatgactttggtgacggtaagttttcaatcgttccgggcagcccgtgcaaatccaatcaaaagtttacgaaccgaataa	MLKNYFIIAWRNLSKNKAYTIINIGGLTLGIAVTLIIGLWVYDELSYNDYFESNERIAQVFQSQTFNGNTGTGPAIPLPLEPALRDAYMDNFEYLSMASWNYPQTLEYNNSTFSLIGSYMQEEGPKILDLKITQGDKEGLREMNSIMVSEETAEILFGGANPIGKIVTIDGQHKLTVTSVYETIPQNNSFSDMQFIVPWKKYVATQEWMQESLDNWGNNSFQMFVKLADNVSLEAASETIRNVKKNAEEEVAEFNPQLFLMPMKDWYLRSNFEQGKQVGGRIKYVWLFTTLGVFVLILACINFMNLSTARSEKRAKEVGVRKAIGSQRSQLINQFLGESFLVVSIASVAAILIVLLCLDNFNELSRKAITFPWTNIWFWLTFLGFIFFTATLAGSYPALFLSSFNPVEVLKGTFRAGKKASTPRKVLVIFQFTVSVAFIIGTVVVMQQINHAKNRPVGYDREGLIQVPVFSSDYTGKYDLMRDLLLKSGAVVEMSSSSSPTTQVWSTRSGFTWEGKPEGFQEDFDWTYVSVDFARSLNLRIVEGRDFSRDFPSDSLGVLINETAVKYMGLTDPIGKIIREDDENPDPPMTIIGVVQDMVVQSPYEPIKQAFYVYNREDETSYFNLRLNPKKSVRENLAIVERVFKGEFPALPFQFDFVDEEYGNKFASEERVGKLSGIFTALAILISCLGLFGLTSFVAEQRTKEIGVRKVLGASVLSVWNMLSKDFLKLIMISCLIAIPLSFYIMHGWLQDYPYRITMQWWIFFLAVVGAVFMTLVTVSFQSFRAARANPIKSLRTE
NODE_1_length_1960092_cov_1597.602521	fig|111500.43.peg.2460	peg	NODE_1_length_1960092_cov_1597.602521_1299043_1296644	1299043	1296644	-	Acidobacterial duplicated orphan permease (function unknown)				atgttaaagaattatgtaacacttaccctaaggcttatctggaaaagaaaactactttccttggtgaaggttggcggactcaccttaggtgttgcatctttcttactactgatgatgtacctcaagcacgaatcgagttatgaccgtttttatgcggaaaacgacaggatatttcgtgttactaccaaatacgtaaacgaaggcttttatggtgtggactatcctgcgcccttaacgactgcactggtagacgatattcccgaaattgaaatgaccgggagataccttcccataagttggtttgatcaagtaagaccttcaggacaggaaaaaaacttttatgaagaaaagctggcctatgtagacgcaacccttttggacattctagaggtacccgttctggaaggtgagtttcaaaattccatgtcccgtcccaatgcagtatccatttctgaaaggattgccaagaaatattttggttcagagtcacccgttggccaacagcttttcatcaacgacaatgtagaaaatccttatacgattgtaggcgtctttaaagattttcctagcaattcccatttggatgtcgatttcatgatttccctagctggagttgagttttggcctggggaacaacagtattggggcgctaatatctacaacgtatacgtcaagcttggggaaaaagcggacgtagcggctatccatagaaagttgccagaaatcacaacgaactatttcttgcccagttggacggagcgcaagttctcgaaccccgacgaaatggccagaaacatacagcatgagctccaacccatacatgatatttacttgagccaaaaagatatcagggatgatggcccccacggaagcaaaaatcttttattgttatttgccttcgccagcatcttacttattgctattgctttcatcaactatgtcaatctttccacagcgggtttttcggcgcgtaccaaggaggttggcattcgcaaagttgtgggcgctggcaaaaaaaatctaacggcccaatttcttattgagtccgttgtttttagtgttttgtctttccttttgggttggttttgctgctggttggtgctgccaatcatcaatccattgttttcggataccttatccatttcatccttttccattctagaaatcggattgttttttcttgttattgtggtgttgggtattctttcgggcttatacccctcatttggtatttccaagttgaccttatccgttaaaaaccagctaaccgaaagggggaatccggtttttcgtagcgcgctagttgtttttcagttcgttgtatcggttatactgattatctgcaccttggtggtttcgaaccaaatggattttatgctgaccaaggatctcgggtttcaaaaagaccaggtactaatcctaaaaggaactgaagtgctgaaagacaaagtgcctaccttcaaagaagccatagcatccctcaatgaagttgagcaagtctcgataagcgattatttaccggttggtagcccgagaagattttcagactctttttgggagcaaggccgccaagacagtgaagaaggggtaacctcccaaatatggcaagtagaccatgcatacgtccctactttgggaattgatgttattaaaggaagaaactttcaagaatcgcgggcttcagactccactgcaatcttaattagcagtcttttagcagaacagttaaatgtaaatgaggtaattggttctcgaattaccaacaaagaaaaaagctgggaaatcatcggagtgtatcgcgatttccactttgaatccctcgaaaacgaaatttcaccttcgtccttggtgctaggaaacccatcagccacggctttggttaaattcaaggcgcaagaaaccgacgcgcttctatcgtcccttaagggagtatggtccaaattctcaccaacgaccgaaatgcgatatgaattcatggatgacagtttcgcattacttcatgaaaaagtaaaacatgccgccgcgctgtttaattttttcgcggcattgaccattctcatctcttgtttgggtctgtttagcctaactgcctttgtcacagcgcaaagaggaaaagaaatcggtatccgaaaggtattgggcgcttcgctgctgaatgtggtttcgctactctctaaagattttatcaaaccgattcttatcgccattgtaattgcgacgcctctaggtttctggttaatggagaattggttgcaagatttcgcttatcgtactcctttaaggataacgacttttctagtagcgggagtaatcgcattggccattgctctacttactatcgcctttcatagcattaaagcctcacttatcaacccaacaaacactttgcttcaagaataa	MLKNYVTLTLRLIWKRKLLSLVKVGGLTLGVASFLLLMMYLKHESSYDRFYAENDRIFRVTTKYVNEGFYGVDYPAPLTTALVDDIPEIEMTGRYLPISWFDQVRPSGQEKNFYEEKLAYVDATLLDILEVPVLEGEFQNSMSRPNAVSISERIAKKYFGSESPVGQQLFINDNVENPYTIVGVFKDFPSNSHLDVDFMISLAGVEFWPGEQQYWGANIYNVYVKLGEKADVAAIHRKLPEITTNYFLPSWTERKFSNPDEMARNIQHELQPIHDIYLSQKDIRDDGPHGSKNLLLLFAFASILLIAIAFINYVNLSTAGFSARTKEVGIRKVVGAGKKNLTAQFLIESVVFSVLSFLLGWFCCWLVLPIINPLFSDTLSISSFSILEIGLFFLVIVVLGILSGLYPSFGISKLTLSVKNQLTERGNPVFRSALVVFQFVVSVILIICTLVVSNQMDFMLTKDLGFQKDQVLILKGTEVLKDKVPTFKEAIASLNEVEQVSISDYLPVGSPRRFSDSFWEQGRQDSEEGVTSQIWQVDHAYVPTLGIDVIKGRNFQESRASDSTAILISSLLAEQLNVNEVIGSRITNKEKSWEIIGVYRDFHFESLENEISPSSLVLGNPSATALVKFKAQETDALLSSLKGVWSKFSPTTEMRYEFMDDSFALLHEKVKHAAALFNFFAALTILISCLGLFSLTAFVTAQRGKEIGIRKVLGASLLNVVSLLSKDFIKPILIAIVIATPLGFWLMENWLQDFAYRTPLRITTFLVAGVIALAIALLTIAFHSIKASLINPTNTLLQE
NODE_1_length_1960092_cov_1597.602521	fig|111500.43.peg.2461	peg	NODE_1_length_1960092_cov_1597.602521_1301462_1299063	1301462	1299063	-	Acidobacterial duplicated orphan permease (function unknown)				atgttaaagaactatttcatcatcgcttggcgaaacctcagcaaaaacaaggcctataccttcattaatattggcgggttggccattgggctggctgtagccttgcttattgggctttgggttcaagatgagctcagttacaattcgtactacaagaaaaaagaccatatcgctcaggtattccagcatcagacttggaacggaacaacagaaacaggtccttccattccacgacctttggaaatggtgcttcgcgaggaatacaatgataatttcgaacatcttgccatgagttcgtggcagaattcccaataccttgaatacaaagacaccaaaattcaaagggaaggcaactttatgcagcctgatgcccctataattcttgatttaaacattatttcaggtgtgcaagatggtgttcgcgagctcaattcgattatgttgggtgaatctaccgcaaatgcgctttttggtgaggaagaccccataggtaaggttattaaagtgaatagccaatatgacgccatggtgactgctgtatatgaagatatcccctataacaattcctttaacgagatacagtttattgcctcatgggacaagtttgtctccttgttcgaatggattcaaaattcagaaacccaatggggtaacaattcgtttcaactttttgcccaaatcaaggagaatacttcgatgaaagaggtaagcaaccgcatcaaaaacgtcaaaaacgaccataacgaagatacccgtgaatacaatcctcaaatgttcctttttcctatggaagattggtacttgcgcggccgctttgaagaaggcaagcctgccggagggagaattacctatgtgcgcatgtttggcgctattggaatcgtagtgctcctattggcttgcatcaatttcatgaacttgagcactgctcgttcagaaaagcgtgcgaaagaagttggtgttcgaaagtctctaggctcgaaaaggtcacaacttattggtcaatttttgggtgagtctttcttaattgttctcatcgcttttgtggttgccgttatcattgtgttgctatccttgaacggctttaatgaattagcccgaaaagaaattttcttcccttggacgaatccacttttttggatcgtctctcttgttctggtcgtagtaaccgcaatgctctcaggaagttatcccgccttatatctttctgtctttaagccggtggaagtactcaaaggaacctattccagaaccaaaaaaggagctaccccaagacaaatattggtcattacccagttcgtcgcttcggttgcctttattatcggcacccttgtcgtactgcaacaaatcaatcataccaaaaatagaccggtcggctatgacaaggaaggcttggtacaaatccccaccttcagtaccgattttatcggaaaacaggatttgatgcgtgaagaattcatcaagtctggagcagttgttgctatggcaacttcaagttccccaaccactcaaatctggtccaaccggtctgggtatacatgggaaggcaaaccagaggatttgcaagaagatttggcttggacagaggtttcgccagaatatgccagcactttgaaccttaaaattttggaaggacgtgatttttccagagaattcgctagtgattccaatgcgattttaatcaatcaggcggctgtaaagcatatgggtttgaagaatccggtgggcacaattatccgcccttcgaatgaagaagatgaggaagaggatagagtaatcattggtgttgttcaggatgttatttcgcaatccccttacgagcctgtaaagcaaggatggtatgtattcgataagattcaaaacttcagttatttcaacgtaagacttaatccggaaaaaagcgccagtgaaaatctagctgttatcgaaaccgtgtttaagaaacattttcccaacctgccttttgtatatcaatttgtagatgaacaatatggaatcaaatttagaggtgaagaacgaatagccaacctggctggcatctttaccctgctggccattttaatcagttgtctaggcctcttgggactagcttcctttgtcgccgagcaacgcaccaaagaaattggcgttcgaaaagtattgggtgcttccatcaccaatgtatggcaaatgctttccaaagactttgtacggttggttgttatcgcttgtgttattgcgattccaattgcatacatttttatgagcgactggctaaaggaatatacgtatcgaatagaactctcttggttgactttcgtcggcgcaagtataggtgcactcatcatcaccttaattaccatcagctttcaagccattaaagcagcaaaagcaaatcccattaaaagtcttagaacggaataa	MLKNYFIIAWRNLSKNKAYTFINIGGLAIGLAVALLIGLWVQDELSYNSYYKKKDHIAQVFQHQTWNGTTETGPSIPRPLEMVLREEYNDNFEHLAMSSWQNSQYLEYKDTKIQREGNFMQPDAPIILDLNIISGVQDGVRELNSIMLGESTANALFGEEDPIGKVIKVNSQYDAMVTAVYEDIPYNNSFNEIQFIASWDKFVSLFEWIQNSETQWGNNSFQLFAQIKENTSMKEVSNRIKNVKNDHNEDTREYNPQMFLFPMEDWYLRGRFEEGKPAGGRITYVRMFGAIGIVVLLLACINFMNLSTARSEKRAKEVGVRKSLGSKRSQLIGQFLGESFLIVLIAFVVAVIIVLLSLNGFNELARKEIFFPWTNPLFWIVSLVLVVVTAMLSGSYPALYLSVFKPVEVLKGTYSRTKKGATPRQILVITQFVASVAFIIGTLVVLQQINHTKNRPVGYDKEGLVQIPTFSTDFIGKQDLMREEFIKSGAVVAMATSSSPTTQIWSNRSGYTWEGKPEDLQEDLAWTEVSPEYASTLNLKILEGRDFSREFASDSNAILINQAAVKHMGLKNPVGTIIRPSNEEDEEEDRVIIGVVQDVISQSPYEPVKQGWYVFDKIQNFSYFNVRLNPEKSASENLAVIETVFKKHFPNLPFVYQFVDEQYGIKFRGEERIANLAGIFTLLAILISCLGLLGLASFVAEQRTKEIGVRKVLGASITNVWQMLSKDFVRLVVIACVIAIPIAYIFMSDWLKEYTYRIELSWLTFVGASIGALIITLITISFQAIKAAKANPIKSLRTE
NODE_1_length_1960092_cov_1597.602521	fig|111500.43.peg.2462	peg	NODE_1_length_1960092_cov_1597.602521_1303910_1301481	1303910	1301481	-	Acidobacterial duplicated orphan permease (function unknown)				atgatacgcaactatttaaaaatcgcctggagaaatctacaaaagaacagaacctactccttcatcaatataggtggcttggccctaggcattgccgcatgcctattgattttgcaatacgtgacctacgagttcagctacgaggattttcatgaagatttaccccagttgtatcgtgtcaaacaagaccgttacgacaatggtgtgctgactacggaatgggcagcaggtgcttttgctgttggaaataagttcaaagaagaaattcctgaaatcgaggaatatgtcaaggtttttgaggcaggagatgtaatggttgagttagacgacgaggttttaaaagttgagggagttttcttcgccagtgaggccttttttagcatgtttacatatcctttagtgactggggacccggcaacaatactttcggaacccctaactgccgccatatcagaatccaccgcaaaaaagatttttggcagcacccaggtcatcggcaaaaccttaaacctcaaccagcgtcgcaattatcgcattaccggggtttataaggatatgcctgcaaacacccagttgaaaccgcaaatgcttttgtcatacatcacctatcgcgaacgtatgcttgaaaacaataatcaagaccccgcagcagaccctgacaattggtggttttctgatggttgtctgacctacatcaaactgagcaaagatgccgacccaaaagaaatagaggccaaattcattcctattgtgcaggaagaggcaggtgaacaactcgctacttataattcggatgccaagtactatttacaccccttaaaagacttacacctctactccaatttcatggacgaaccaggtccgacgggcgagggaggtaccgtgtacttactaatcggtattgcccttttcattgtggttattgcatgggtcaattatatcaatttggctaccgctcgtgctttaggtcgcgccaaagaagttgggattcgcaaaacggttggttcgctgcgcaagcaactggtcttccagttctttatggagtcctttttattcaatggtcttgccctggttctagccgtaatcattacctcactttccataccctatttcaagtccataaccggtcagcagttggcttacgattttatcttcaacacgaatttctggttgggattgattgtactatttgtgttaggagttgtcctgtccggagcatatccagctttggtattatcgcgtttcagaccagttgaagtcctaaaaggtaaaatgacgggtaccaaagaagggtcaaccttaagaaaatcattggtcgtattccaattcgcagcgtccttgtttttgttgattggtacgtttacggtctaccgtcaaatcaatttcatgaaggaacagtcgcttgggctttccattgagcaaaccttggtggtgcgccctccagtagtaacagattccacctacgcgaacaaaatggcctcgtttaaacaagagctccttaaatatccgggtattaagaaggtttcctcggcaaccacggttccaggacagcctgtgggatggaatgctgggggtattcgtttggtttcgcaaacagaggcagaaagccagcaataccgggttatcggagtggactacgactacctgtcccaatttgaggtaaaacttgttgccggagagcccttttcagaggactttggagatacgaatgtggtaatcttcaatcgctccggagcaaaacttttaggtttccccaatccagatgaagccgtagggcaacgcatcgaattttggggcaatcaatatacggttgttggggtttctgaggattttcaccaagaatcccttaaggaagcctatgaaccattaatatttcgtctaattccagaggttgaggggtactacgccattaaaacagatacccaaaacgcgagcacggttttgtctttggcgcaaagcaattgggaaacctttttccctggcaatacattcgaatatttctttttggatgaccattttaatgcacaatacgaagccgaccaacggtttggaaaggtattcggcatttttgcagccttggctatcatcgttgcctgtttgggactatttggattagcttctttcacaacattgcagcgcagaaaggaaatcggggttcgaaaagtgttgggcgcctccgtccaaggcattctgaaactgctctacaaggagttttcccttttgctctttttggcctttatcatcgccattcctatcgcgtggtttaccattaacaactggctttcaggttatgctttccatacgaacatgaactgggccttattcattattccttttgcgaccattatccttatcgctttttgcaccataagtttccaaaccatcaaagcatcgcttgagaatcctgtagaaagtttacgaaccgaataa	MIRNYLKIAWRNLQKNRTYSFINIGGLALGIAACLLILQYVTYEFSYEDFHEDLPQLYRVKQDRYDNGVLTTEWAAGAFAVGNKFKEEIPEIEEYVKVFEAGDVMVELDDEVLKVEGVFFASEAFFSMFTYPLVTGDPATILSEPLTAAISESTAKKIFGSTQVIGKTLNLNQRRNYRITGVYKDMPANTQLKPQMLLSYITYRERMLENNNQDPAADPDNWWFSDGCLTYIKLSKDADPKEIEAKFIPIVQEEAGEQLATYNSDAKYYLHPLKDLHLYSNFMDEPGPTGEGGTVYLLIGIALFIVVIAWVNYINLATARALGRAKEVGIRKTVGSLRKQLVFQFFMESFLFNGLALVLAVIITSLSIPYFKSITGQQLAYDFIFNTNFWLGLIVLFVLGVVLSGAYPALVLSRFRPVEVLKGKMTGTKEGSTLRKSLVVFQFAASLFLLIGTFTVYRQINFMKEQSLGLSIEQTLVVRPPVVTDSTYANKMASFKQELLKYPGIKKVSSATTVPGQPVGWNAGGIRLVSQTEAESQQYRVIGVDYDYLSQFEVKLVAGEPFSEDFGDTNVVIFNRSGAKLLGFPNPDEAVGQRIEFWGNQYTVVGVSEDFHQESLKEAYEPLIFRLIPEVEGYYAIKTDTQNASTVLSLAQSNWETFFPGNTFEYFFLDDHFNAQYEADQRFGKVFGIFAALAIIVACLGLFGLASFTTLQRRKEIGVRKVLGASVQGILKLLYKEFSLLLFLAFIIAIPIAWFTINNWLSGYAFHTNMNWALFIIPFATIILIAFCTISFQTIKASLENPVESLRTE
NODE_1_length_1960092_cov_1597.602521	fig|111500.43.peg.2463	peg	NODE_1_length_1960092_cov_1597.602521_1306314_1303927	1306314	1303927	-	Acidobacterial duplicated orphan permease (function unknown)				atgctcaagagttatattcgaatcgcctggagaaaccttcttaaaaggaaggtttttgccactataaatattcttggactagcgctgggatttggcagtagtgtgctgatttatttatttctgaactaccatctttcttttgacaaattccacgaagattctgaccgaatctaccggtttgttaccgaaacccagagagaggacttggaatacgatgcctccgtcccccctgctttcggacaggtattccgcgaggaatatgactacgccgaaaaggtagccaaagccgtagttcaaggagagctagtcatggatgtagctcaagcgaacgggagtattgaaaagtttgaagaggacattttgtttgttgaaaacgagttttttgaaatcttcaattttccattgctcaatggttcaaacaccattgcattatctgagccgaatactgccgtactgaccgaaaatatggcccaaaagcttttcggtcggtccgatgtggtaggtgaaacctttgttttggaaaatgacaagaacattaccattacaggagtattgcaaaacctcccttccaccacttttgtagagaatgaaatctttgtgagctttcaaaacttggaagatttctttgaatttgccgcagggcaattttggggtggtatcacttccaatttaaccgcttatacgcgtttacgacccggtcaagatattgctggtattgaaagtgcgcttaccgaattgccgaaaaagcaccgacccaattccaaaagccgtcacacctataagttgcagcctttggacgaagtacattttgattcgcgatatggcggtattagtaccgttctcttgtggattttcgccatgataggtttgtttttgattggaatcgcatgtatcaactttatcaatatttctactgcacaatctttttaccgttccaaggaaattgggatacgaaaggtgttgggaagtttcaaaaaacacctcttctggcaatttttggctgagacctttgtcattagtctgtttgccatctcattgggaattgtcttcgccttgacgttcttgccttcactgaacgacctttttgggctagagctatccgccaaagctttgttggagcctcgatttatgattttcttgggaatggccttgttagtggttgcctttttatcgggcagttatcctggaattctgctttcacgtattgtccctgttttggctttaaaaggaaaactgaaccacaatgacacaggaggttcaggcgtgcgaaaagtgcttgtgattacccagtttaccctttctatcattttgattatcgcgaccatcgtcatttcaagacaaattgattatgccttgaacaccgatttagggttcgatagggaggccattgtgatgacagatattccggcagacatcgaacctttgcaactggaagcccttaaggaacgtttggtgcaaatcaacggtgtggtttccgctgcgggatgtttgagtagtcctggcggttcggaaaacaattggggcaccagcgtaaaattccataaccgtcctgaaagagaagagtttagcatacaagccaaacttggcgacgaaaactatattgaaacgtttgggttgaccctagtggctggtcgaaacttctttaagtccgacagcgttatggaagttgtggtaaatgagaagttggccgaaaaactgggcttggcttcttcagaagaacttttgggcaaaaaacttgacgtgaatactggcggcatacaagccaatattgttggggtcgtgaaagattttcatcatttcggcttccagaataaaatagaaccaattgtaattgccaacgaaaccaatgcttttggagaaattggcatcaaattgagcaccagcgacatcaaaaccgtggtggcccaaattgatacagaatggtccaagaccttttccaatcacctattcgactatcgctttttggatgaaagggtagcggaagaatatgaagcagaacagcggtacctcatcttggcaaaagtcttttcagccttggcgattttcatcgcttgtttaggactctacggattgattctctttttcgtagggctccgtatcaaagaaattggaatacgaaaagtgttgggaagctcggtaacccagataatgggactctttagccgagatttcttgaagctcgttcttattgccggcctaatcgcctcacccatcgcttggtatgccatgaaccgatggttggaaacctatacctatcacatcaatatttcatggtgggtctttgtactcgccgtgctctccgtgattctcatcacgctccttaccgtaagctatcaaaccataaaagctgcgatagcaaatcctattaaaagccttcgaaccgaataa	MLKSYIRIAWRNLLKRKVFATINILGLALGFGSSVLIYLFLNYHLSFDKFHEDSDRIYRFVTETQREDLEYDASVPPAFGQVFREEYDYAEKVAKAVVQGELVMDVAQANGSIEKFEEDILFVENEFFEIFNFPLLNGSNTIALSEPNTAVLTENMAQKLFGRSDVVGETFVLENDKNITITGVLQNLPSTTFVENEIFVSFQNLEDFFEFAAGQFWGGITSNLTAYTRLRPGQDIAGIESALTELPKKHRPNSKSRHTYKLQPLDEVHFDSRYGGISTVLLWIFAMIGLFLIGIACINFINISTAQSFYRSKEIGIRKVLGSFKKHLFWQFLAETFVISLFAISLGIVFALTFLPSLNDLFGLELSAKALLEPRFMIFLGMALLVVAFLSGSYPGILLSRIVPVLALKGKLNHNDTGGSGVRKVLVITQFTLSIILIIATIVISRQIDYALNTDLGFDREAIVMTDIPADIEPLQLEALKERLVQINGVVSAAGCLSSPGGSENNWGTSVKFHNRPEREEFSIQAKLGDENYIETFGLTLVAGRNFFKSDSVMEVVVNEKLAEKLGLASSEELLGKKLDVNTGGIQANIVGVVKDFHHFGFQNKIEPIVIANETNAFGEIGIKLSTSDIKTVVAQIDTEWSKTFSNHLFDYRFLDERVAEEYEAEQRYLILAKVFSALAIFIACLGLYGLILFFVGLRIKEIGIRKVLGSSVTQIMGLFSRDFLKLVLIAGLIASPIAWYAMNRWLETYTYHINISWWVFVLAVLSVILITLLTVSYQTIKAAIANPIKSLRTE
NODE_1_length_1960092_cov_1597.602521	fig|111500.43.peg.2464	peg	NODE_1_length_1960092_cov_1597.602521_1307063_1306368	1307063	1306368	-	ABC-type antimicrobial peptide transport system, ATPase component				atgatacaaatacaaaacttgaaaaaaagctttcgaaccgaagaagtagaaacccttgccttaaacggtgtcaactttaatgtaggcgaaggcgaattcgtagccattatggggccttctgggtgtggaaagtctaccctgttgaacatcattgggatgttggacaatccgacggaaggaagttatcaattcgccgggcacgaagtgagtggcctaaaagaaagccaaagaacccaattgcgtaaaggaaaccttgggttcgttttccaaagttttaaccttatcgacgaattgactgttttcgaaaacgttgagcttccgctcatttatttaaaaatgaacaaagccgaacgtagggagaaagtaaaaaaagtgctggagcgtatgaaaatcgcgcacagggaaaaacactttccacaacagctctctggaggtcagcaacagcgtgtggccattgcccgtgccgtagtgaccaatccaaaattaatcctagcggatgagccaacggggaatttggattccaaaaacggaatcgaggtgatgaatcttttgaccgaactcaaccaagagggcactaccatcgtgatggtaacacactctgaccgcgattcgcattacgcgcacagggtcatcaacctgttcgatggtcaaatcgtgacagaaagccaaaacaaacccatggctaccaccgcataa	MIQIQNLKKSFRTEEVETLALNGVNFNVGEGEFVAIMGPSGCGKSTLLNIIGMLDNPTEGSYQFAGHEVSGLKESQRTQLRKGNLGFVFQSFNLIDELTVFENVELPLIYLKMNKAERREKVKKVLERMKIAHREKHFPQQLSGGQQQRVAIARAVVTNPKLILADEPTGNLDSKNGIEVMNLLTELNQEGTTIVMVTHSDRDSHYAHRVINLFDGQIVTESQNKPMATTA
NODE_1_length_1960092_cov_1597.602521	fig|111500.43.peg.2465	peg	NODE_1_length_1960092_cov_1597.602521_1307692_1307099	1307692	1307099	-	hypothetical protein				atgaacaagttagtagttatttgtggtgccgtactcatagccagtaccgccatagccgaccaaagaaaaggagaattcactttgaacaatggagtgaatgagaccgcacagaccttagaaaacgagctgattccattgaacatcaaagccgtaacagagcccactttcgaagaggagtttacacttgacctcaacaccattgaatatgttgagttcgatgccatggagttggactttgacactgcagattaccttcctgaaggatttgacccacatcaaacttattttgatttggatacgattgccttcgtggaagagagcgagaccttagccttaggttttgatactgcgccttatctgccagaaaacttcgatgcctattcagaagtggttcccgttggcgccgtgaactacatcgaagaagaagattttgcactaggatttgatacttcagcgtatttgcctgaaggttttaatccttatgaatttcatctagacctttcgaccattccttatatcgaagacgaagaagaaatgatttggccagcaatcgactttgctattctatgggccaatccaaccaaaacgaaataa	MNKLVVICGAVLIASTAIADQRKGEFTLNNGVNETAQTLENELIPLNIKAVTEPTFEEEFTLDLNTIEYVEFDAMELDFDTADYLPEGFDPHQTYFDLDTIAFVEESETLALGFDTAPYLPENFDAYSEVVPVGAVNYIEEEDFALGFDTSAYLPEGFNPYEFHLDLSTIPYIEDEEEMIWPAIDFAILWANPTKTK
NODE_1_length_1960092_cov_1597.602521	fig|111500.43.peg.2466	peg	NODE_1_length_1960092_cov_1597.602521_1308959_1307709	1308959	1307709	-	ABC transporter, permease protein				atggatattcaattagagaaaaagaaaggactcagacccaagcactacggttacattgcactaggcgcaatggtactcttcgcaggctggaaactattgttcgctggaactacctccactttcagaactgaaaaaggtagagtttccatcgcaacggtagtagacggaaagttcgatgactttatcaccataaacggaaacgttgcacctatttccaccatttatatggatgcttatgaaggcggtcgtgttaccgagaagctcatcgaagaggggacgatggtgaaaaaaggagatatcatcttgaagttggaaaacatggcgctttacgagcaaatcttggcaagcgaaagcaacttggcccttaagcaaaatgaccttcgttctacccgactgaattttgattcacgtttgttgagcggaagacaatctttggccacagccttttacgatttgcaacgcctagaaagaaactacaagcaaaacgaggagttgtatgccgaaaaactgatttcgaaagaagcctacttgctttccaaagagaattacgagttggcgcaaaagcaacatgaaattattgcaaagcaaacctcacaagacgagcaactaagtaaaacttccttagctgggttggatgccgacttgctacggatgcaaaaaaccctttccatggtatacgagcgcttggatcacctgaacgtaagagctcccgcagatggacaacttggctttttggatgctgaaattggacaaaacattactcaaggacagcgtattggccaggtaaatgtgttgacggatttcaaaattgaagctgaaatcgacgagcactacatcgaccgtgtaaaaagggacctttccgctagcttggaaagaaacggaaacgaatatcctttgcgcgtcagaaaagtatatcctgaggtgcgcaacggacgctttagaatcgacttggtttttaccgaaaacaaaccagagaccattcgttcaggacagagctataacatcaaattgcaattgggggcttccaatgatgctttgttactccctaaaggaggattttttcaaagcactggcggacaatgggtattcgtattgtcaccagacgaaagtgaagccagcaaaagaaacataagaattggcaagcagaactccagatactatgaagttttggatggcctacaacccggagaaaaagtaataacgagcaactacgatagtttcggtaccgccgaaagagtcgtgctcaaataa	MDIQLEKKKGLRPKHYGYIALGAMVLFAGWKLLFAGTTSTFRTEKGRVSIATVVDGKFDDFITINGNVAPISTIYMDAYEGGRVTEKLIEEGTMVKKGDIILKLENMALYEQILASESNLALKQNDLRSTRLNFDSRLLSGRQSLATAFYDLQRLERNYKQNEELYAEKLISKEAYLLSKENYELAQKQHEIIAKQTSQDEQLSKTSLAGLDADLLRMQKTLSMVYERLDHLNVRAPADGQLGFLDAEIGQNITQGQRIGQVNVLTDFKIEAEIDEHYIDRVKRDLSASLERNGNEYPLRVRKVYPEVRNGRFRIDLVFTENKPETIRSGQSYNIKLQLGASNDALLLPKGGFFQSTGGQWVFVLSPDESEASKRNIRIGKQNSRYYEVLDGLQPGEKVITSNYDSFGTAERVVLK
NODE_1_length_1960092_cov_1597.602521	fig|111500.43.peg.2467	peg	NODE_1_length_1960092_cov_1597.602521_1310310_1308970	1310310	1308970	-	putative outer membrane efflux protein				atgaacctaagaatttacatcacggctttactttgtttctcaacaatcgctgtttcgtcccaaaagcgttggacgttggatgaatgcgttgcctatgctgttgagaataacttacaagtcaaaaatcttaactataccaaagactccaatcgagagaattaccgtcaatccgttcgaaatctattgccaaactttagtggcaactctgtataccgatttaatactggtttaacggaggatccttcaaccggggttttagtcaatcaagaattcaacagtttcaattatagtgtaaatgccaatcttgatatttttcaagggttccaaaaattgaattcaatcaaagcagccaaattcatttatgatgcggccaaggaagatgtacttcaagagaagtttcttttggccttcagagtaatgagtgccttctacgacattaagttcaacgaaggtttggttgccaactccttggagcaacaagacatttcacagaccaattacgacatggtacagcgccaagtggaattgggcgtaatggccgaagcggatttagtggaggccgaatccaatttgttatccgataaacttttggttacgcaaaaccgcaacttgcttgcactttccaaattgacattactacaagaaatgaacttaacggaagaaagtgatatcgaacttcaaatagaagaaggtgccgatgatgacgacacaagtagcgctatcgaagtagattcactatacaccattgcgaaaggctttgtgcctgtaatcaaatcgcaagagctgctagtcaaggctgccaaaaaacaactgcattccaccagagggaatctttatccttccctatcgatgattgcgggactacaatccagatattcggaaaccaatgtggatgataatgataatgtagtgccttttggcgaccagctaaatgacaactttgcaagatttatcggagcacaacttatcgtgcctatcactaacggttggtctaaccgctccagagtaaagcaacagaaaattgcattgttacaagcagaaaacaacttagacatacaagaacaagccttatttcaattggttcagcaattggttcaaaccaacaccgccttggttgccgaatatgagcaaagcaacaagcgagttgaatcacaggaattggcgtttgagattgctcaaaaaagatatgagaaaggacttatcaacgcattggaactttttcaagctaaaaacttatatggaacggcacagaacgaaaatctacaagtacgccttcgcttaaaagtgaatgaaagcaccatagatttttacaaaggattgcccatttttaatatcaactaa	MNLRIYITALLCFSTIAVSSQKRWTLDECVAYAVENNLQVKNLNYTKDSNRENYRQSVRNLLPNFSGNSVYRFNTGLTEDPSTGVLVNQEFNSFNYSVNANLDIFQGFQKLNSIKAAKFIYDAAKEDVLQEKFLLAFRVMSAFYDIKFNEGLVANSLEQQDISQTNYDMVQRQVELGVMAEADLVEAESNLLSDKLLVTQNRNLLALSKLTLLQEMNLTEESDIELQIEEGADDDDTSSAIEVDSLYTIAKGFVPVIKSQELLVKAAKKQLHSTRGNLYPSLSMIAGLQSRYSETNVDDNDNVVPFGDQLNDNFARFIGAQLIVPITNGWSNRSRVKQQKIALLQAENNLDIQEQALFQLVQQLVQTNTALVAEYEQSNKRVESQELAFEIAQKRYEKGLINALELFQAKNLYGTAQNENLQVRLRLKVNESTIDFYKGLPIFNIN
NODE_1_length_1960092_cov_1597.602521	fig|111500.43.peg.2468	peg	NODE_1_length_1960092_cov_1597.602521_1310511_1311881	1310511	1311881	+	Two-component transcriptional response regulator, LuxR family				atgactgatgcgcgcattttggtagtagatgacaacaaaagtgtcctctcggcattggaaatattattgcagtttgaatacaagagtgtgcagacccttttcaatcccaatcaaatcacttcgttccccaatttggaggaaattgacattgttttgttggatatgaatttttccgctggggtcaatacgggaaacgagggcctgttttggctaaacgaaatcaaaaaaaggtcacccaacacctctattatattaatgacggcctatggagcggtagatcttgcggtgaaagcattaaagcaaggggcaaccgattttatcctcaaaccttggaacaacgaacgtttgatggccacggtaaaatctgccttggagctccgaaagtcaaagcaagaaatccataaactcaaaaagaaggaaacccaattaaaacaggttatcaacgaagataaaaacttcattatcggtaattccaaggcgttgaccaatgtgttgaacttagtcagtaaagtggccaagaccgatgtaaacgttttgataacaggtgaaaacggaacagggaaggagcttatcgccagggagctgcatcgcctttcacctagaaaagaagaagtctttattggtgtagatatgggctctatcgctgagaacctttttgaaagcgagctttttgggcatattaaagggtcttttaccgacgccaaagaagaccgtgtgggaaaatttgaggcggcccatcaaggttcactgtttttggatgaaatggggaacctttccctacaaacccaagcgaagttgctttctgcgattcaaaatcgctctattgtgcgagtgggttccaacaaaccgataggggtagatattcgccttatctgcgcaaccaattgtgacctagagcaaatggtggccgatgggcttttccgagaagatttgctgtatcgcatcaataccatacatataaatgtaccgccgcttcgcgaaagggatggcgacattttgatcttggccgatttctttctcaaccgctatgcgcagaagtacgataaacccggattgcgtattaacaatcctgcgcaagaaaaactaatgtcctatgcttggccggggaacgtccgagagttacagcacactatggagcgcgcggtaattctatccgaagggaatgtgctaaagccctccgattttccttttcacgccaaaccagcccagtctataggaaacggcccggtcacgttagatgaaatggaacaacaaatgattagtagggcgttggaccaaaacgatggaaactatagtgctgccgccgaacaacttggaatttcgcgccaaaccttatataacaaagtgaagaagaataaatctgatggttag	MTDARILVVDDNKSVLSALEILLQFEYKSVQTLFNPNQITSFPNLEEIDIVLLDMNFSAGVNTGNEGLFWLNEIKKRSPNTSIILMTAYGAVDLAVKALKQGATDFILKPWNNERLMATVKSALELRKSKQEIHKLKKKETQLKQVINEDKNFIIGNSKALTNVLNLVSKVAKTDVNVLITGENGTGKELIARELHRLSPRKEEVFIGVDMGSIAENLFESELFGHIKGSFTDAKEDRVGKFEAAHQGSLFLDEMGNLSLQTQAKLLSAIQNRSIVRVGSNKPIGVDIRLICATNCDLEQMVADGLFREDLLYRINTIHINVPPLRERDGDILILADFFLNRYAQKYDKPGLRINNPAQEKLMSYAWPGNVRELQHTMERAVILSEGNVLKPSDFPFHAKPAQSIGNGPVTLDEMEQQMISRALDQNDGNYSAAAEQLGISRQTLYNKVKKNKSDG
NODE_1_length_1960092_cov_1597.602521	fig|111500.43.peg.2469	peg	NODE_1_length_1960092_cov_1597.602521_1311874_1313223	1311874	1313223	+	Two-component system sensor histidine kinase				atggttagtaaaagtttctatacccaacttattattcgggtgctctttgttgcattgagcgccttggccgcggcatactttaccatgaaggagaattacattatggccgtaattctgtttttggcctttgtggggcagatactgtatttgctttatttctttaatcaaaccaaccgcgcgatcgcttattttttccattccatacaaaatgaagatttcacgcttcggtttcctatggattctaaactaaagtctttgagcgaactcaatcaaagcctcaatgtgctaaatgaaatggtacaagagatgtatctcaagaatgaggctaaggaaaagtactatcaagagatattgaagcaagccgatattggaattctcgcagtgaatcccaaaggacatatttatttcgccaatccaaccatggagaagctgttgagccatagtccgctcaatcatatcaaacaattacaacaagttgatgaagatctctatgaacttttcaattcgttggatgcctttgaacgtaagcttatggaattgaccaatgagcgtgaacagaagcaattggctttaaaatcaacggccattaccttgaacggtgaggacctcatgcttgtggtggctcaagatattgacaaagagctggatgaaaaagagaccgattcgtgggtgcgtctcattcgggtgctcacccatgaaatcatgaataccattacaccgattacctctatttcggataccatcatcaaatattttaaggtgaatgagaccgtagttgatgttgaagaattagaacaaaatcaggtaagcaatacccttcgcgggcttgaggtcattaaggagcaaggtgggaacttgatggatttcgtgcaatcgtatcgcagcttgttgagcgttccggaaccggaccgtgcgttgataaaaggaggagagtttgtagagaagataaatgtgattatggccacgcgccccgagacggagcatattgatttctccgtgaaatgcatcccaagtgatttggaattgtttattgatgaaaagcagatttcacaggttctggtcaatctctgtaaaaacgcattacagtccgttggccaaaaagaaaacggacgtgtttcattgattgcacgcgaagaagatgggtcaaagtttattgaagtttgggataatggtcctggaattcctccagatttgatggaagaaatttttattccattttttaccacaaaaactgaaggcacaggaataggcctaagtctgtccaaacgcgtgatgcaacttcatggcggaagtttaaaagtacattccgttccgaatgaagagaccgtatttcgcttggttttcgcctaa	MVSKSFYTQLIIRVLFVALSALAAAYFTMKENYIMAVILFLAFVGQILYLLYFFNQTNRAIAYFFHSIQNEDFTLRFPMDSKLKSLSELNQSLNVLNEMVQEMYLKNEAKEKYYQEILKQADIGILAVNPKGHIYFANPTMEKLLSHSPLNHIKQLQQVDEDLYELFNSLDAFERKLMELTNEREQKQLALKSTAITLNGEDLMLVVAQDIDKELDEKETDSWVRLIRVLTHEIMNTITPITSISDTIIKYFKVNETVVDVEELEQNQVSNTLRGLEVIKEQGGNLMDFVQSYRSLLSVPEPDRALIKGGEFVEKINVIMATRPETEHIDFSVKCIPSDLELFIDEKQISQVLVNLCKNALQSVGQKENGRVSLIAREEDGSKFIEVWDNGPGIPPDLMEEIFIPFFTTKTEGTGIGLSLSKRVMQLHGGSLKVHSVPNEETVFRLVFA
NODE_1_length_1960092_cov_1597.602521	fig|111500.43.peg.2470	peg	NODE_1_length_1960092_cov_1597.602521_1313226_1313684	1313226	1313684	+	hypothetical protein				atgaatcaagtcaatttaaaagaaaaggtttttgcccattgctgggaaacagtgcttcagcaagaaaaaggtcttttggaacgccaaaaccagctgagggaatccttggattctgaacaaaagagtagtgcaggcgataagcatgaaactggacgagctatggtacagttggaacaagaaaaactgggcaaacaattgcatgaaatatcgcaagtgaaacaagtactttcccgaatagacccaacccaaatccataaaaccatcgctttgggcagtttggttatcactcaagaaaatgccttttttctttctatatcgacgcagccttacatcgaagaaagccacaaagtactttgtatttctccggcttctccgctaggcagagcattgttgggaaaaacttccagtgagaccgttcaccttcttcagcatagccatcaaattttagaagtctactaa	MNQVNLKEKVFAHCWETVLQQEKGLLERQNQLRESLDSEQKSSAGDKHETGRAMVQLEQEKLGKQLHEISQVKQVLSRIDPTQIHKTIALGSLVITQENAFFLSISTQPYIEESHKVLCISPASPLGRALLGKTSSETVHLLQHSHQILEVY
NODE_1_length_1960092_cov_1597.602521	fig|111500.43.peg.2471	peg	NODE_1_length_1960092_cov_1597.602521_1313767_1314135	1313767	1314135	+	hypothetical protein				atgactacaaaagaagtggcggaccaattggtcgcctattgccgtgagggcaagtatgacgaggcgtatgacatgtatgccgacgacgccataagcgctgaaatgccaggcatgcccaatgccttgacccaaggcaaacaacaaattatcaaagagtatcatgagtgggcctcctccattgaagaaatgcatggcggtagtgtgggcgaccctgttgttgcggggaaccattttatgattcccatgtcaatggatgccacgttcaaagagcaaggcagggtgaccatggatgaactttgcgtttatgaagtcgctgatggcaaaatcaaaaaggccaccttcttctatgaagttcctgagatgggctaa	MTTKEVADQLVAYCREGKYDEAYDMYADDAISAEMPGMPNALTQGKQQIIKEYHEWASSIEEMHGGSVGDPVVAGNHFMIPMSMDATFKEQGRVTMDELCVYEVADGKIKKATFFYEVPEMG
NODE_1_length_1960092_cov_1597.602521	fig|111500.43.peg.2472	peg	NODE_1_length_1960092_cov_1597.602521_1315039_1314188	1315039	1314188	-	hypothetical protein				atgaaaaaatatgcattagtcctacttctgggctgctttttcgcgtggctcaacttttcctgcgaaaacaacacggacaattttacagatatcgttttggatgaaaatggcgatgatatggactccatggaggatgaagatgattcctcaaatgacgataccactgatgatgaagataccaataccggcaatggtgaggaggtccttctaacagcgtctgacgaaatacttactaataatggtgaaggagagcaagcgtgggatgatgttgtttccctttctgcggtaaaaatcaatggtgaccctggccgtgttgtttttgaaaggcgatttagagatgatggctttggcgtagctggcggtcgctgggaacaaatcgattactactatgaatatcaaggggaagttgttaaagccagtgagcaacttattgtttccttttcggttcccgtgacacaagtgatacttcaggtcggacagatggaccctggagaaggaaggcaagcacaagaagggaaaacctgtgctgatgggggtaccaacagagttgatgaatctggaaagtggacggcatacgacgcttctggagcagaaattggaaccggaattttgctggatgaattctctttggaaggaaaactccccgactctatgggttcttaccggtttttgctagataccggacaaaaaaacatctccaaaatcattattgaagcaacgcagtggggaggtgaagaaagaggttgccctacttaccgttcagggtatgccaacgaacctttgaatgacagcggcaataccgagaacaactctgaattcaatctaatggccttgcgatataccaaggcctaa	MKKYALVLLLGCFFAWLNFSCENNTDNFTDIVLDENGDDMDSMEDEDDSSNDDTTDDEDTNTGNGEEVLLTASDEILTNNGEGEQAWDDVVSLSAVKINGDPGRVVFERRFRDDGFGVAGGRWEQIDYYYEYQGEVVKASEQLIVSFSVPVTQVILQVGQMDPGEGRQAQEGKTCADGGTNRVDESGKWTAYDASGAEIGTGILLDEFSLEGKLPDSMGSYRFLLDTGQKNISKIIIEATQWGGEERGCPTYRSGYANEPLNDSGNTENNSEFNLMALRYTKA
NODE_1_length_1960092_cov_1597.602521	fig|111500.43.peg.2473	peg	NODE_1_length_1960092_cov_1597.602521_1316147_1315161	1316147	1315161	-	Putative iron-uptake ABC transport system ATP-binding protein				atgctaaatgtttccatagattctttctcgtatcagcaaaaggaaattttgcgtgacatcgtatttacggtacgagaaggagaacatttggcgctaatgggcgagagtggttcggggaaaagcaccgttttgcgaatcctatatggactacttcatcttgaaaatggcgagctcagttggcgtggcgaacctattttaggacccaactatcgtttgattccgggcgaatcgtatatgaaatatttgagtcaaagtttcgacttgatgccctttacctccgttcgggaaaatgttgccaaatacctctctgtatttagttcaattcctgccgatgagcgcatcgaagagcttatggaactggtagacatgcgtgattttatcgacaccaaggttcggtacctgagtggcgggcaacagcagagggttgcgttagccagtgtgttggccgaagagccggaaattctgctcttggatgaaccctttggacatattgataattttcaacggggtgaactgcgcagaaaactgttcgcctacttaaaagaacgaagcatcacggtagtcaccgcgagtcatgatgccagtgatattctttcgtttgcccaaaacacgctcattttaaaagagggtaaagtggtcattcatgaagataccgggaagctatatgccaatcctccaaaccgatatgcaggtgggctttttggagaaatcaatctagttcccattaatttacttaaaccccaatccgaaggtgccggacacatcttgctgtatccccatgaatgggaattggcttcgccagaaacgggaatgcgtaccgatgtggtaaactcttactttaaaggttcgcattatttaaacgaagggcgagcgcccaacggaagcaaactctttttcaatactgttgtatcccaaaaacaagggacaacagtttttctagcagtttctcaaaacttgattgaaaaaagaaatcgaattacaccttaa	MLNVSIDSFSYQQKEILRDIVFTVREGEHLALMGESGSGKSTVLRILYGLLHLENGELSWRGEPILGPNYRLIPGESYMKYLSQSFDLMPFTSVRENVAKYLSVFSSIPADERIEELMELVDMRDFIDTKVRYLSGGQQQRVALASVLAEEPEILLLDEPFGHIDNFQRGELRRKLFAYLKERSITVVTASHDASDILSFAQNTLILKEGKVVIHEDTGKLYANPPNRYAGGLFGEINLVPINLLKPQSEGAGHILLYPHEWELASPETGMRTDVVNSYFKGSHYLNEGRAPNGSKLFFNTVVSQKQGTTVFLAVSQNLIEKRNRITP
NODE_1_length_1960092_cov_1597.602521	fig|111500.43.peg.2474	peg	NODE_1_length_1960092_cov_1597.602521_1318374_1316221	1318374	1316221	-	Prolyl endopeptidase (EC 3.4.21.26)			isu;Serine_endopeptidase_(EC_3.4.21.-)	atgcgcatattatccttgctttttttaatttcaatgttctcaatttccgctcaaaaaaataaaaaagagcctattgccgtgaactatcccaccactaaaaaagttgacacggtcgacacttattttggaactgatgtaaaagacccttaccgctggttggaagacgaccgaagtactgaaaccgaagcttgggtaaaatcccaaaacgaagtaacctttggttatttggagcaaattcccttccgcgaagcgctcaaaaaccgactggaaaaactctggaattacgaaaagctgggttcccctttcaaagagggcgaatacacctattactataagaatgacgggctacaagaccaatatgtagtataccgtcaaaaagagggtgaagatgccgaagtctttttggaccccaataccttttctgaagatggaacgacttccctaatgggtttgagtttcaccaaagatggttccaaggctgcttatctaatttcggaaggcgggagcgattggcgaaaaggtattgttatcgataccaaaaccatggaagttgttgaagacaccttggtcgacatcaaattcagtggtatttcttggaagggcaatgacggtttttactattccagctatgacaaaccgaaaggcagtgagttgtcagccaaaacagaccaacataaattgtattatcacaagttgggtaccccgcaatccgaagacgaggtcatttttggcgcaaccgaagcagaaaagcatcggtatgtgagtggatacacttctgaagatgaacaatacctctacattactgcaagtgtttcaacttcaggcaacaagttatttataaaagacctttccaaagcagacaatccgttgctgaccattctagatgacacggattcggatacctatgtcatcgataatgtaggctccaagcagtttttggtcacgaatcgcgaagctcccaataaaaaaatagtcagtgttgacgccgccgaccctaaagtagagaattgggtagacgtcattcccgaaaccgaacacgttttgacttctggaaccggagggggttacatctttgccgaatatatggtggatgccatctctcaggtaaagcaatacgactatgacggaaagcttatccgcgatgtggaacttccaggtgtcggcagtgccagtggttttggcggaaagaacgacgaaaaggagttttacttctactttaccaactacaatacacccggttcttcctataaattcaatgtagaaaacgggaaatacgaacaatattgggctcctgaaattgactttaaccccgaggactatgtatcaaatcaagtcttctacacttcaaaggatggtactaaagttccaatgatcattacccacaaaaaaggggtggaactcaatgggaaaaaccctactattctctatggttatggcggattcaatattagtttgaccccttcattcagtatcaccaacgctgtttggatggagcaaggtggtatttatgccgttccgaaccttagagggggtggtgaatacggtaaaaaatggcatatcgctggtactaaacagcaaaaacaaaatgtgtttgatgactttatcgcagcagccgaatacctcatcgaaaacaattacacttcaaaagaatacttggctatccgcgggggttccaatggtggccttttagttggtgcgaccatgacgcagcgccccgatttgatgcaagtcgcgttgcccgccgtgggtgttttggacatgcttcgctatcatacctttaccgccggagcgggatgggcctatgactacggcacggcagaagagactgaagaaatgttccaataccttaaagggtattctccagttcataacgtagaagcaggggtgagttatcccgctactttggtgactactggagaccatgatgaccgtgtggtccctgcccatagcttcaagtttgccgcagagttgcaagaaaagcaggctggagaaaacccaaccctcattcgcattgaaaccaatgccggacatggcgcaggaactccggtgagcaaaaccatcgaacaatatgccgacattttcggcttcaccctattcaatatggggtatgaagagctcccgaatcaagcggtattaaaaaccttcaaggattga	MRILSLLFLISMFSISAQKNKKEPIAVNYPTTKKVDTVDTYFGTDVKDPYRWLEDDRSTETEAWVKSQNEVTFGYLEQIPFREALKNRLEKLWNYEKLGSPFKEGEYTYYYKNDGLQDQYVVYRQKEGEDAEVFLDPNTFSEDGTTSLMGLSFTKDGSKAAYLISEGGSDWRKGIVIDTKTMEVVEDTLVDIKFSGISWKGNDGFYYSSYDKPKGSELSAKTDQHKLYYHKLGTPQSEDEVIFGATEAEKHRYVSGYTSEDEQYLYITASVSTSGNKLFIKDLSKADNPLLTILDDTDSDTYVIDNVGSKQFLVTNREAPNKKIVSVDAADPKVENWVDVIPETEHVLTSGTGGGYIFAEYMVDAISQVKQYDYDGKLIRDVELPGVGSASGFGGKNDEKEFYFYFTNYNTPGSSYKFNVENGKYEQYWAPEIDFNPEDYVSNQVFYTSKDGTKVPMIITHKKGVELNGKNPTILYGYGGFNISLTPSFSITNAVWMEQGGIYAVPNLRGGGEYGKKWHIAGTKQQKQNVFDDFIAAAEYLIENNYTSKEYLAIRGGSNGGLLVGATMTQRPDLMQVALPAVGVLDMLRYHTFTAGAGWAYDYGTAEETEEMFQYLKGYSPVHNVEAGVSYPATLVTTGDHDDRVVPAHSFKFAAELQEKQAGENPTLIRIETNAGHGAGTPVSKTIEQYADIFGFTLFNMGYEELPNQAVLKTFKD
NODE_1_length_1960092_cov_1597.602521	fig|111500.43.peg.2475	peg	NODE_1_length_1960092_cov_1597.602521_1319463_1318450	1319463	1318450	-	Aspartate-semialdehyde dehydrogenase (EC 1.2.1.11)			isu;Lysine_Biosynthesis_DAP_Pathway,_GJO_scratch isu;Threonine_and_Homoserine_Biosynthesis isu;Lysine_Biosynthesis_DAP_Pathway	atgaaagtagcggttgtaggcgccaccggaatggtcggcgaaatcatgttgaaagtgttggaagaacgcaacttccctatttctgaattatatcttgtcgcttcagagcgttctgttggaaaagaactggttttcaaaggcgaaacccataccattatagggatggaagaagccatcgccttgcaacctgacatcgctatcttttccgcaggcggaggtacttcaaccacttgggcacccaaatttgccgaagttgggacaaccgtaattgataattcttccgcgtggcgaatggaccctgataaaaaattagtggttcctgagattaacgcgaatgtgctcgaagaaagtgataagattattgcgaatcccaattgttctaccattcaactggtgatggccttgcatccgttgcatcaaaaatataccatgaaacgggttatcgtttctacctatcaatcggtttctggaacaggcgtaaaagcggtacaacagcttgaaaatgaaaccaatggtgtcaaaggcgaaatggcttatccgtaccctatcaaccgaaatgccttgccgcattgcgatgtttttgtagaagaaggctacaccaaagaggaaatgaaacttgcccgagaacctcaaaaaatattggatgaccgaaccttctcggtatccgctacagccgtacgaattccaaccgctggagggcattctgaatccgtaaatgtggagttccacaacgactttgatttgaatgaagtgcgccaattattgagcgaaatgcctggagtggtcgtacaagacaatccggagacgaatacctatcccatgcccatccatgcgcatgataaagatgaagtgttcgtcgggcgtatccgaagggatttgacgcaacccaatacattaaatatgtggattgtatccgacaatcttcgaaaaggcgctgctaccaatgcggttcagattgccgaatatttggtggaaaaacagcttgtaggtcagtacactgaggacatttcttaa	MKVAVVGATGMVGEIMLKVLEERNFPISELYLVASERSVGKELVFKGETHTIIGMEEAIALQPDIAIFSAGGGTSTTWAPKFAEVGTTVIDNSSAWRMDPDKKLVVPEINANVLEESDKIIANPNCSTIQLVMALHPLHQKYTMKRVIVSTYQSVSGTGVKAVQQLENETNGVKGEMAYPYPINRNALPHCDVFVEEGYTKEEMKLAREPQKILDDRTFSVSATAVRIPTAGGHSESVNVEFHNDFDLNEVRQLLSEMPGVVVQDNPETNTYPMPIHAHDKDEVFVGRIRRDLTQPNTLNMWIVSDNLRKGAATNAVQIAEYLVEKQLVGQYTEDIS
NODE_1_length_1960092_cov_1597.602521	fig|111500.43.peg.2476	peg	NODE_1_length_1960092_cov_1597.602521_1319520_1319657	1319520	1319657	+	hypothetical protein				ttggaagaaatgatgaaaaaccaacaaaaagttatatttaaaacaaaactattacttgcttcattctttggaataaaaaaaccgcccttttatgggcggttcacaggttcattttggtgtagcggttcaaggaactag	MEEMMKNQQKVIFKTKLLLASFFGIKKPPFYGRFTGSFWCSGSRN
NODE_1_length_1960092_cov_1597.602521	fig|111500.43.peg.2477	peg	NODE_1_length_1960092_cov_1597.602521_1320069_1319668	1320069	1319668	-	Large-conductance mechanosensitive channel			isu;Potassium_homeostasis	atggcatttttaaaggagtttaaagacttcgctatgaaaggaaacctagtggatatcgccgtaggtttcgtaatgggtgctgcgttcaacaaggtagtatcatctttcactggcggaattgtttcaccactcattggactgttgttcgatgcagatttcaaagatttaaagtatatcgtaaaagagggcactatgaatgacgccggagaaaaagtaggcgaagtagccgtgctgtatggcgacttcattaccaacgtcattgactttatcatcgtggcttttgtaatgttcctcatcgttaaaggagtcaacaagatgaaaaagcccgaaccgcctgctgcaccagcaggaccaagtcaagaagatttgttggccgaaatccgggatttattgaaaaagtaa	MAFLKEFKDFAMKGNLVDIAVGFVMGAAFNKVVSSFTGGIVSPLIGLLFDADFKDLKYIVKEGTMNDAGEKVGEVAVLYGDFITNVIDFIIVAFVMFLIVKGVNKMKKPEPPAAPAGPSQEDLLAEIRDLLKK
NODE_1_length_1960092_cov_1597.602521	fig|111500.43.peg.2478	peg	NODE_1_length_1960092_cov_1597.602521_1321251_1320145	1321251	1320145	-	Alanine racemase (EC 5.1.1.1)			idu(3);Pyruvate_Alanine_Serine_Interconversions idu(3);Alanine_biosynthesis	atggctaagtttggtgagacgaccctcgaaatcaacctttctgccctttcgcataatttccaatatttgaagtcgaaaattgcttcgggaaccaagtttatggccgttgtgaaagcaggaggctatggaagtgatatggtcgctattgcccaaaaactggaagcacttggcgcagattatctagccgtggcctacaccaaagaaggcgttgcgctccgggaagcaggcatcaccctccccattctggttttgcacccccagcccatccactttaaaagtttgattgcccaccaattggagcccagtttgtattccaaacggattttggaaggttttgtagataccctcaaggatttgaaaatgaaatcgtatcccgtgcaactcaaattcaacacgggtttaaatcgactcgggtttcatgaagaggaactggattgggttttgaaaaccgtgcaatccaatcccgagataaaagtcagttatatcctttcccatctggctgcttcggaagatgaaaacgaacgagactttagtcaagaccagattgatacttttttacgaataagtgaggcttggaaaaaatcccttggggaacttcctggccgccatatgctgaatacctcaggaatcatcaactttcccgacgcccggtttgatatggtacgtagtggcattggactttacggttatggaaatacccctgaagaagacaaagcccttattcctgtagcacgattgcaaaccgtcatttcacaaattcaccaagtttctgccggggaaagcgtagggtacaaccgagcctttatcagcgaacaacccaaaaccaccgcaactttgccattaggacatgcagatggcatcagccgacaatatgggcaaggcaagggttatgtttacattcatgagcaaaaagcgcctatcattggcaatgtgtgtatggacatgattatggtagacatcaccggaatcgattgtaaagaaggcgaccctgtaacgttctatgggccaaacgcttccgcggatgcttttgcggctactggagataccatttcatatgaattgttaactgcaatttccaatcgggtgacacgagtagtggttccctag	MAKFGETTLEINLSALSHNFQYLKSKIASGTKFMAVVKAGGYGSDMVAIAQKLEALGADYLAVAYTKEGVALREAGITLPILVLHPQPIHFKSLIAHQLEPSLYSKRILEGFVDTLKDLKMKSYPVQLKFNTGLNRLGFHEEELDWVLKTVQSNPEIKVSYILSHLAASEDENERDFSQDQIDTFLRISEAWKKSLGELPGRHMLNTSGIINFPDARFDMVRSGIGLYGYGNTPEEDKALIPVARLQTVISQIHQVSAGESVGYNRAFISEQPKTTATLPLGHADGISRQYGQGKGYVYIHEQKAPIIGNVCMDMIMVDITGIDCKEGDPVTFYGPNASADAFAATGDTISYELLTAISNRVTRVVVP
NODE_1_length_1960092_cov_1597.602521	fig|111500.43.peg.2479	peg	NODE_1_length_1960092_cov_1597.602521_1321888_1321244	1321888	1321244	-	Thymidine kinase (EC 2.7.1.21)			isu;pyrimidine_conversions	atgtttcttgaaaacacggtaaaccctgacgaacaatttggttggattgaggtcatctgtggctccatgttttctggtaaaaccgaagagttgatacgccgtttgaagcgtgcgcaatttgcccgacaaaaagtagaaatcttcaagcccattgtcgatacccgctatcacgaagacatggttgtttcccatgacgccaacgaaattcgctctacgcccgtgcctgctgcggctaacattcgcctgcttgctgatgactgtgatgtggtagggattgatgaagcccagtttttcgatgacgagattgtcaccgtctgcaacgatttggccaacaaaggcattcgtgtggtcgttgccggattggatatggattttaaaggaaatcccttcggccctatgccagccttgatggctaccgccgaatatgtgaccaaagtacacgccgtgtgcacccgtacgggaaacttggccaactacagtttccgcaaagcggataatgataaattggtccttttgggcgaaactggggaatacgaacccttgagtcgagcagcctttttcaaggccatgttacgcgaaaaaataagtaagatggatgtggatgctgaggaagtaacccctaaaaaaaagtcagccaatggctaa	MFLENTVNPDEQFGWIEVICGSMFSGKTEELIRRLKRAQFARQKVEIFKPIVDTRYHEDMVVSHDANEIRSTPVPAAANIRLLADDCDVVGIDEAQFFDDEIVTVCNDLANKGIRVVVAGLDMDFKGNPFGPMPALMATAEYVTKVHAVCTRTGNLANYSFRKADNDKLVLLGETGEYEPLSRAAFFKAMLREKISKMDVDAEEVTPKKKSANG
NODE_1_length_1960092_cov_1597.602521	fig|111500.43.peg.2480	peg	NODE_1_length_1960092_cov_1597.602521_1322040_1322720	1322040	1322720	+	FIG00653042: hypothetical protein				atggtaaggaaattaagggaggaactcataaaactatccacagaaatcatcacggcgcgtgaagaccaagatttggttttgttgtacgaccgagccaaggaagtatatgaaaagctggccgtattgaaatttatagatgagaagttgagcgatgttgaggtagatgtttccaaaaacgtcatcgcttcgcgctttgagaaaatggccaatgctgttttgagcggaaacatttcggtacccgaaaacaatccgcacgaagaagacattatcactcctgggatggacaccattaaggacatggtttcggaaatgcccactgaggctgccgtggaacaaatctttaccgagtttgtgcccaagaccgaggtcatgaaaaatgaaaaggaatgggtgacacctcaagagtcggaccttgaaaaagcagcactaaaatccatcaacgatacctttgtaaagccctatcaagtaggtttgaacgataaacttgcttttgtgaagcatttgttcaacgacgagagcaaggaatatgaaaaggtgatgacccagctgcaaaccattgactccgaagaacgttccaaagcgtttatcatcaacttggtgaagcctgagtacaacaactgggaaggcaaggaggattacgaagagcgctttatggccttgattgcgagacgcttcgcttag	MVRKLREELIKLSTEIITAREDQDLVLLYDRAKEVYEKLAVLKFIDEKLSDVEVDVSKNVIASRFEKMANAVLSGNISVPENNPHEEDIITPGMDTIKDMVSEMPTEAAVEQIFTEFVPKTEVMKNEKEWVTPQESDLEKAALKSINDTFVKPYQVGLNDKLAFVKHLFNDESKEYEKVMTQLQTIDSEERSKAFIINLVKPEYNNWEGKEDYEERFMALIARRFA
NODE_1_length_1960092_cov_1597.602521	fig|111500.43.peg.2481	peg	NODE_1_length_1960092_cov_1597.602521_1322785_1323141	1322785	1323141	+	hypothetical protein				atgaaagcaattaagattacctattcggtgtcgttagcgttgttatcggcaatcatgtgtttttcggtgtacaactatttcttcaactacgaaatgattaaaggctttttcgagcagatggggtatccagtttatttgatttatccactagccattgcaaagattttgggattggtaaccatatggtttaatttttcaaaatggttgaaggagtgggcctacgcgggtttcttttttaattccatcctagccttttttgcccattatatgattcaagacggtcagcatatgggtgcggttttggcctttgtttttgtattaaccgcttattttaccggaaaacggataagaccctaa	MKAIKITYSVSLALLSAIMCFSVYNYFFNYEMIKGFFEQMGYPVYLIYPLAIAKILGLVTIWFNFSKWLKEWAYAGFFFNSILAFFAHYMIQDGQHMGAVLAFVFVLTAYFTGKRIRP
NODE_1_length_1960092_cov_1597.602521	fig|111500.43.peg.2482	peg	NODE_1_length_1960092_cov_1597.602521_1323152_1323820	1323152	1323820	+	16S rRNA (cytidine(1402)-2'-O)-methyltransferase (EC 2.1.1.198)				atgagcaaactgtttttggtacccacccctattggaaacttggaggatatgaccttcagagcggttacggttcttcgcgaagtggatttgattttggcggaagacacccgaaccagtggcaagttgctcaagcattttgaaattgatacccctttaaaaagccatcacatgcacaacgagcataagatgttggatggactggttaaaaacctactatcgggtactcaaatggcgcttatttccgacgcgggcacccctgcgatatctgaccctgggtttctgctgacgcgggcttgtgttgaaaacggaattcccgtagagtgtttgcccggcgccaccgcttttgtgcctgctttggtgaacagtggtctcccttcagaacggtttgtgtttgaagggtttttgcctgtaaagaaaggtaggcaaacccgactgactgaactagcaacagaaaaccgaaccatgattttctacgaatcccctcacaaactgttgaagaccttaaggcaatttgtggagtactttggcgaagatcgtcaaggttctgtatcgcgtgaaatcaccaaattgtacgaagaaacggttcgaggtacactgggggagctattggcccattttgagagccatccacccaaaggggaatttgttgttgtagttcgtggaaaataa	MSKLFLVPTPIGNLEDMTFRAVTVLREVDLILAEDTRTSGKLLKHFEIDTPLKSHHMHNEHKMLDGLVKNLLSGTQMALISDAGTPAISDPGFLLTRACVENGIPVECLPGATAFVPALVNSGLPSERFVFEGFLPVKKGRQTRLTELATENRTMIFYESPHKLLKTLRQFVEYFGEDRQGSVSREITKLYEETVRGTLGELLAHFESHPPKGEFVVVVRGK
NODE_1_length_1960092_cov_1597.602521	fig|111500.43.peg.2483	peg	NODE_1_length_1960092_cov_1597.602521_1323824_1324399	1323824	1324399	+	Hypothetical protein VC0266 (sugar utilization related?)			isu;VC0266	gtggaaaagctactatccgatattcgtaagtgcgagttatgtaaagcacatttgcctttaggcccaagacctatagttgcaggacatccggaagcccgaattttgattatcggtcacgcgcccggaaccaaggttcatcaaacgggagttccctgggacgaccaaagcgggaaacagcttagaaaatggatgggcgttaccgatgaggtcttttacgatgaaacccaaattgcccaaatgcccatggggttttgctatcccggaaaaggaaaatcaggggacttacccccaaggcccgaatgtgctcctcaatggcacgatttgcttttggagcaaatgcccaatatcaagcttaccattttaattgggcagtattcccaaaaacactatttgggagacaaacgcgaaaagaacctcactgaaacggtgcgaaactataaaaactatgctccagggcattttgtgctgccccacccttcacccagaaatcgattttggttggccaaaaatccttggttcgaaaaagaggtcattccagaatttcaaaaacacatacgcaaacagctaaagggctaa	MEKLLSDIRKCELCKAHLPLGPRPIVAGHPEARILIIGHAPGTKVHQTGVPWDDQSGKQLRKWMGVTDEVFYDETQIAQMPMGFCYPGKGKSGDLPPRPECAPQWHDLLLEQMPNIKLTILIGQYSQKHYLGDKREKNLTETVRNYKNYAPGHFVLPHPSPRNRFWLAKNPWFEKEVIPEFQKHIRKQLKG
NODE_1_length_1960092_cov_1597.602521	fig|111500.43.peg.2484	peg	NODE_1_length_1960092_cov_1597.602521_1325128_1324544	1325128	1324544	-	cAMP-binding proteins - catabolite gene activator and regulatory subunit of cAMP-dependent protein kinases			idu(11);cAMP_signaling_in_bacteria	atggacgatgccgcccttcaacgcttcaaaacctttttcccgcaagtagattttactgctttggatgaagtgtggtttcgttcgctttgggagaccaagacctttaaccaatatgattttatcaccgaggcggggtccattgaacgttatttctatttggtggtaagtggcgtgcaagccatttacgtgttgaacgaaaagggtgaaaaagtggtgttggggttttcgtattccaacagtccttccggagtgtttgattcgtttatggcgcaaacgccttcgtctacttttttggaagcgttaaaaccttctgttttgataggcatcaagtattcggattatcaaatgctttttgaaaaacacccggaattccatcaatgggggcatcatttttttcgagatgtattggtaggccgcctgtatcgagaggtggaaatcttgacgctttctgcggaacaacggtatgtcgcttttatgcaacgctgcccggaggagcttaaggtgattccgcaaaagtatttggcgtcgtacctcaacatgaaaccggagacgtttagtcggttgcggtcgagtacgttgtattga	MDDAALQRFKTFFPQVDFTALDEVWFRSLWETKTFNQYDFITEAGSIERYFYLVVSGVQAIYVLNEKGEKVVLGFSYSNSPSGVFDSFMAQTPSSTFLEALKPSVLIGIKYSDYQMLFEKHPEFHQWGHHFFRDVLVGRLYREVEILTLSAEQRYVAFMQRCPEELKVIPQKYLASYLNMKPETFSRLRSSTLY
NODE_1_length_1960092_cov_1597.602521	fig|111500.43.peg.2485	peg	NODE_1_length_1960092_cov_1597.602521_1325236_1326957	1325236	1326957	+	Beta-lactamase class C-like and penicillin binding proteins (PBPs) superfamily				atgaaaaaacatcatgtatcccttttagtccttttgttgttcttggttacaagttgcgcccaaaacagtgcgcaaccaccccttgaaggagaatggatagggcacttgcctgacaaaaacagtttcaattttaaagtttccctagaaaagttggagggcaataggtttcaccttgtcctgaccaatggcgaaatggttatggatagaatggtacagtcgtcggacgaagacaatatccaattcaatttgaacaatcagctgttttttgatttaaactatacccagaacgaacaggcactaacgggatttatttcctcaggaaagtacctgtatcgtgtgagcttgaaccgtgcagcaaataacaaatatgagagtgattggaatccttttgtggtcaataatggcttgcagtcagatgatattatgttatacacggaatggacggaaaacggaaatctggtagcctacccttttttaggagaccaacgttttcgagggccttgggcagagggttttaaaaagcaaggagacacgctctcgttcacagatggaaactccgggcttaattttcgggccaaacttttaaaagataccattgaacttgaaattttattgaccgatgtcttgataaccaaaactaaccttacccataccaccgagggttgggaatattcttccgatatagtggaccaaacgcaaagctcaaatacccccgagcagctaaaagatggttgggagacggcgaattgtaaggactttggaatagacaccaagcatctgaatagactcataaatgacattcatgcaaacaagctggagaatgcgcacagcgttttgattgccaaggaaggcaaattggttttcgaaacctatttcaatgggcacaatgccaacattccacatgatttgaggtctgcctcaaagagcatttcttccgcggtgataggcatagccattgatgaaggaattatagaggatgcagaccaaaccttgtacgaatttattcctgaagaataccaacacaccaaggatgatttaaaagctaaaattcgactgaaagacctgcttaccatgagctcggggttagatgtgaacaacttggcggaggaaggatattaccaaaaccctggcaattccaatagttggttacaaactgttttggaggcacccatgttgcatgaaccgggcacctatttcgattatggttcagccaatccctttttgttgggcgtttgcttgaaccaacgcttggaggtaccccttaaggactacatgcacgacaagctcttcggccctttgggaatcacccattacgtcaaccagacagatgatacaaaagagacgccctactttggtggaggaatgctgctcacctcgagggacttgctcaaatttggacagctttttttgaacaaaggcgaatggaatggaaaacaaattatttcaaaagaatgggttgctgaatcgtttggcaagtatgggcgattgcaagacacacgcgacaaaaacgaatacggttatttgtggtggcatgacacctacagcgtgaacggaagggatataaccgccgttgaagctcgcggcgcgggcggtcagtttatattcgttctaccagagctggaatcagtagttgtaatgacttcaggaaactttagaaatagaaaaggcaaccaaccccgcgatattttacaagagtacatcttgccggccttagccaattaa	MKKHHVSLLVLLLFLVTSCAQNSAQPPLEGEWIGHLPDKNSFNFKVSLEKLEGNRFHLVLTNGEMVMDRMVQSSDEDNIQFNLNNQLFFDLNYTQNEQALTGFISSGKYLYRVSLNRAANNKYESDWNPFVVNNGLQSDDIMLYTEWTENGNLVAYPFLGDQRFRGPWAEGFKKQGDTLSFTDGNSGLNFRAKLLKDTIELEILLTDVLITKTNLTHTTEGWEYSSDIVDQTQSSNTPEQLKDGWETANCKDFGIDTKHLNRLINDIHANKLENAHSVLIAKEGKLVFETYFNGHNANIPHDLRSASKSISSAVIGIAIDEGIIEDADQTLYEFIPEEYQHTKDDLKAKIRLKDLLTMSSGLDVNNLAEEGYYQNPGNSNSWLQTVLEAPMLHEPGTYFDYGSANPFLLGVCLNQRLEVPLKDYMHDKLFGPLGITHYVNQTDDTKETPYFGGGMLLTSRDLLKFGQLFLNKGEWNGKQIISKEWVAESFGKYGRLQDTRDKNEYGYLWWHDTYSVNGRDITAVEARGAGGQFIFVLPELESVVVMTSGNFRNRKGNQPRDILQEYILPALAN
NODE_1_length_1960092_cov_1597.602521	fig|111500.43.peg.2486	peg	NODE_1_length_1960092_cov_1597.602521_1327435_1327133	1327435	1327133	-	hypothetical protein				atgcaaaatggtgaagattttccacggtgtcccaaatgtaatgcgcccatggctacggaggttacccctcaaaacacacaaaccttaagccctgcccaacgcgaattgttgcagtatttagatgcccttgatggcccagaccgggtagaagctctaaaatggatgcacgatgtggtcatctatgattccaacgaacctttgcatggcgccgaaaaaaatgcgctctatcaggtcaaggtgctttggcagcttattgaagaaacccttccttcgtgcaagacttcggaaggggactcgaagtga	MQNGEDFPRCPKCNAPMATEVTPQNTQTLSPAQRELLQYLDALDGPDRVEALKWMHDVVIYDSNEPLHGAEKNALYQVKVLWQLIEETLPSCKTSEGDSK
NODE_1_length_1960092_cov_1597.602521	fig|111500.43.peg.2487	peg	NODE_1_length_1960092_cov_1597.602521_1327670_1328383	1327670	1328383	+	probable DNA alkylation repair enzyme				atgactgcaaaagaatacatagaaagattatcagaattcaaatctgaaaaagaactcaacaaggccgctaaattctttaaaggaaatgatggtgtaaccaaatcgtttggagtgaaatttggagacgtattcaaaacagcaaaagaatttactggaatgacgttatctgaaatcaacaaactcttggatagcgattattatgaagttcgaatgggtgcagttagcataatggattttcaagctaagtcaaagaaaacgcccgaatctagaaaaaaggaactatttgacctctatcttactagacatgaccgcctgaataattgggattttgtggacaggggttcgtataacattattggcgaatacttgatggacaaaccacgtgatgttctttacgacttggcgaagtctgataatgtttggaaaagaagaactgcaattgtaagtacttacgcctttattaaaaagggagatttggaagatacttttaaaatcgcagaaatgttgattgatgacaaagaagaattaatgaacaaggctgttggaagttggattagagaagcagggaaaaaagatgaacagagactcaggcaatttttggacaaacacgctgaaaccatgccgagagtaactttgcgttatgcggtcgagaagttagacaaactgacaaaggaccattatatgaaattgaaaaataaaaaagcaaacaggtaa	MTAKEYIERLSEFKSEKELNKAAKFFKGNDGVTKSFGVKFGDVFKTAKEFTGMTLSEINKLLDSDYYEVRMGAVSIMDFQAKSKKTPESRKKELFDLYLTRHDRLNNWDFVDRGSYNIIGEYLMDKPRDVLYDLAKSDNVWKRRTAIVSTYAFIKKGDLEDTFKIAEMLIDDKEELMNKAVGSWIREAGKKDEQRLRQFLDKHAETMPRVTLRYAVEKLDKLTKDHYMKLKNKKANR
NODE_1_length_1960092_cov_1597.602521	fig|111500.43.peg.2488	peg	NODE_1_length_1960092_cov_1597.602521_1328559_1329170	1328559	1329170	+	hypothetical protein				atgagaattcagacttatatgttgattctaatcttgaattttggatgtttagggcagtcaaagaataccaatccaactccattaaattcagattttatcgactctactagattcaaatattttggattagaagagttcgatattcaagattggcatgaggaaaaagttgaattaaagactttaacacaaaaagaggcccataagtactatcaacatcgtttaagaccaaatactgattttgaaggatatcacaggttttactcacttcagaagaatcagcaagacatcaaaatcataactataatagatggcgcaacagggaattaccctgacctgagattattaatatacaatgagaaagatagtcttattgggttttatccaattgctggtcttggaaatgacccaaactttggttggaaatataaggtaacctcaaagagaataaatgatacgatatatataagcacaagggtacaagaatatggaagtgtatcgggaactaaaggggcgttaaaagattcaaccgtaacaaaatttgtagttcgacttgggtatatgatggaggatgaaatcatagaaaaaaaggtgttcaaaataaaaaatcagtaa	MRIQTYMLILILNFGCLGQSKNTNPTPLNSDFIDSTRFKYFGLEEFDIQDWHEEKVELKTLTQKEAHKYYQHRLRPNTDFEGYHRFYSLQKNQQDIKIITIIDGATGNYPDLRLLIYNEKDSLIGFYPIAGLGNDPNFGWKYKVTSKRINDTIYISTRVQEYGSVSGTKGALKDSTVTKFVVRLGYMMEDEIIEKKVFKIKNQ
NODE_1_length_1960092_cov_1597.602521	fig|111500.43.peg.2489	peg	NODE_1_length_1960092_cov_1597.602521_1329272_1329781	1329272	1329781	+	hypothetical protein				atgaacaaagaagagtttagacgcaaggtttttacgttatcggagcaattgtatcccatggtggctcgcctgctgggcaaacatgcgaacgttgaagatgcccttcaagaaatcatgctgaaactctgggtaaagcgcgataccatcgagcagcaccccaaccccaaagccttggtgtttttaatagcgcgcaattactgttttgatgtactgcgcaaaaagagattggaactgtctgattccactgcgcacctaaccctattaaaatctgaaaacggacaagaacccttggaatgggaagaactcaataccatcatccgaaaaatactggaaaaggtacccgagcagcaacgcgaagtgctgattatgcgcgatttggacgggtacgaattcgatgaaattgccgcggctacaaaactgaatgtgccacacgtgcgggtcttgctatcgcgagcacgaaaacaggtaaccgcagcactggaaaaaatatacagctatgaaagaaagtaa	MNKEEFRRKVFTLSEQLYPMVARLLGKHANVEDALQEIMLKLWVKRDTIEQHPNPKALVFLIARNYCFDVLRKKRLELSDSTAHLTLLKSENGQEPLEWEELNTIIRKILEKVPEQQREVLIMRDLDGYEFDEIAAATKLNVPHVRVLLSRARKQVTAALEKIYSYERK
NODE_1_length_1960092_cov_1597.602521	fig|111500.43.peg.2490	peg	NODE_1_length_1960092_cov_1597.602521_1329768_1330196	1329768	1330196	+	hypothetical protein				atgaaagaaagtaagttgaaaaagttgcttgaggtctacaaagcaggggagaccactttggaagaagaacggtttttgttcgagcaggccaaagatgcggagccttcatgggaagcgtggtctaccttcgttaaaaacaacaaaataggaactccgaaggacttaaatgatagtttgtgggaatcgttcgagccaaaaacccgtggcaggcgaaagaaggttgtcgtcatgttatccgtagcggctacggtactggttttggttgctttgaccataggcaacttgggccaaaaggaactcagctattccgaaaaggaagcgttgctgaatgaagctttggagctgtttcccgaaacgaccgaagaagtgaccgaacgcgaagtgatttacgaaaatgaaatgataacggtgtataccgcttcagaataa	MKESKLKKLLEVYKAGETTLEEERFLFEQAKDAEPSWEAWSTFVKNNKIGTPKDLNDSLWESFEPKTRGRRKKVVVMLSVAATVLVLVALTIGNLGQKELSYSEKEALLNEALELFPETTEEVTEREVIYENEMITVYTASE
NODE_1_length_1960092_cov_1597.602521	fig|111500.43.peg.2491	peg	NODE_1_length_1960092_cov_1597.602521_1330217_1330714	1330217	1330714	+	Outer membrane TonB-dependent transporter, utilization system for glycans and polysaccharides (PUL), SusC family				atgaaaaaaatactatcgacattctgtgtgacgctactagcgatttcactactacaaggacaagaaaacaaggaaaatgaagaacgaaatgtaaaacttcacattgatttaaaggaaggcgcgaatcctgatatttatgtagacggaaaaaagtttgactttcctttggaattgattgacaaagacaaaatcgaatccataaatgtgattaaaggggagaaggccatagcagagtacaatgcgaaaaatggggttgtaattgttactaccaaaaaggacttggacggctataagttcaagataaaaagtaagggcaaaaaggaaaaagcaccgctgattatcgtggatggtgaaaagtctgaccgaaaagcccttaaaaagttagctcccgatgatattgaaagcatcgaagtggtgaaagacgagcaagcgatgaaaaaatacaaagcgcccaacggggtggtcattgtaaagaccaaaaaaggaaagaaagactag	MKKILSTFCVTLLAISLLQGQENKENEERNVKLHIDLKEGANPDIYVDGKKFDFPLELIDKDKIESINVIKGEKAIAEYNAKNGVVIVTTKKDLDGYKFKIKSKGKKEKAPLIIVDGEKSDRKALKKLAPDDIESIEVVKDEQAMKKYKAPNGVVIVKTKKGKKD
NODE_1_length_1960092_cov_1597.602521	fig|111500.43.peg.2492	peg	NODE_1_length_1960092_cov_1597.602521_1330799_1331500	1330799	1331500	+	hypothetical protein				atgcaagaaacctccgagaatgaagagttccagcccacggaaaaccgccaaaccctcgaacggattgataaaaagtatatctggaatgaaatcagcagtgtattaaacttcgacaagggcttattttataccattcgcgagttggtagtaagaccgggccaaaccgttcgtgagtttttgctgtatgaccgaaaaagacttgtaaagcctatcatttttgtgatttttagctccttgttgtttgtaatatgccaacaactattgggttttgagacgggtacctcctcagaagacatcaaaagcgaggggataaaaatggcttttgaatgggctggcgaaaattttggggttctgaacatttttctgggcttttttattggcctttggatgaggctattttttttgaaatccgaattcaacctttacgaaatattcattttggtgttttttgttataggaatcggaaatctgatttttacctttttcggtattgtagaagttgttacgggtcttgaagtgaatgccttggcttatttgatagccatcgcgtattccagctgggcgatgggcaacttttttaacaaatccaaagccatgagttatttcaaagggttaatggcttacctgtttggtactacaacgggttcgatttttgttattgtcattggaatcttgatagatgtgtttaataaaaccagctaa	MQETSENEEFQPTENRQTLERIDKKYIWNEISSVLNFDKGLFYTIRELVVRPGQTVREFLLYDRKRLVKPIIFVIFSSLLFVICQQLLGFETGTSSEDIKSEGIKMAFEWAGENFGVLNIFLGFFIGLWMRLFFLKSEFNLYEIFILVFFVIGIGNLIFTFFGIVEVVTGLEVNALAYLIAIAYSSWAMGNFFNKSKAMSYFKGLMAYLFGTTTGSIFVIVIGILIDVFNKTS
NODE_1_length_1960092_cov_1597.602521	fig|111500.43.peg.2493	peg	NODE_1_length_1960092_cov_1597.602521_1331545_1332024	1331545	1332024	+	hypothetical protein				atgaaaaaactacttctagcaatgacccttggacttttggtagtgtcttgtggagtcaaaaaaccaacaagaaccgaatatgaatttgagaacggatggtacttcgttacagaatcaaaaaagaaagcaaaatctgtaaaaaataggtttggagaggagattgtttttgttgaaacacaacctatagtgaaggcagcggactactccgaaataaagatagctaaacaaatttggggtggaaaagagtacactatcattgagttgatttatgaaggtgaagcgcgactaaaatgggcagatgcgacggaaagaatgtcaaaaacccaagaaagagccgtttttatatacaacgaccaatacatctcaacgctgtcggcgtttattagaaaggataatggttatgccagtgtttcccatgaaagttttaatgaagaaatgttagcgccgattattgccgatttgaaatcgaagaaaaaatga	MKKLLLAMTLGLLVVSCGVKKPTRTEYEFENGWYFVTESKKKAKSVKNRFGEEIVFVETQPIVKAADYSEIKIAKQIWGGKEYTIIELIYEGEARLKWADATERMSKTQERAVFIYNDQYISTLSAFIRKDNGYASVSHESFNEEMLAPIIADLKSKKK
NODE_1_length_1960092_cov_1597.602521	fig|111500.43.peg.2494	peg	NODE_1_length_1960092_cov_1597.602521_1332132_1332887	1332132	1332887	+	SAM-dependent methyltransferase				atggaagaagagaaatactccgtaggtgagttgatttatgacgccaacatttacgacgccatgaatgctgatgtaaatgatttggatttctacaaacgttggatgcctaaaaacaaagacgcccgaatactggaattgtgctgtggttctggtcgattgaccgtcccgctagctaaagagggatatgacattatgggcgtggacttcacggcttccatgttggaaaaggcacgggaaaaagcctcagctgaaggtttggaaatcgattttatggaagcggacattcgaaacctagatttggatgaaaagttcgatttgattttcattccctttaattccattcaccacctttataaaaatgaagacctgtttcaagcgtttgccaaggtcaaagcccatttaaacgagagcggaacatttattttcgattgctttaaccctaacattcaattcatggtggagggccaaaaagacttgatcctagtcactcaatttaccagtgaggatggaagggatgtcaccgtgaaagaacgtatgcactatgaaagtcaaacgcaaatcaaccggattgaatggcattatttcatcaacgggcagtttgactccatccaaaacttggatatgcgcatgttctatccccaagaattgaatgcctatgtaaaagctagcagatttaccattctagaaaagtttggcagtttcgaagaagaggcttttctagaccagtctgacaaacagatttttatttgtaaataa	MEEEKYSVGELIYDANIYDAMNADVNDLDFYKRWMPKNKDARILELCCGSGRLTVPLAKEGYDIMGVDFTASMLEKAREKASAEGLEIDFMEADIRNLDLDEKFDLIFIPFNSIHHLYKNEDLFQAFAKVKAHLNESGTFIFDCFNPNIQFMVEGQKDLILVTQFTSEDGRDVTVKERMHYESQTQINRIEWHYFINGQFDSIQNLDMRMFYPQELNAYVKASRFTILEKFGSFEEEAFLDQSDKQIFICK
NODE_1_length_1960092_cov_1597.602521	fig|111500.43.peg.2495	peg	NODE_1_length_1960092_cov_1597.602521_1333058_1333291	1333058	1333291	+	hypothetical protein PA0941				atgagcaaatcaattttttaccatgcgggttgtcccgtttgtgtaagtgcagaacaagacattgtaaccttaattggaaccgaaaatgtagaagtagttcaccttggggaagataggtcaagaatatcagaagctgagggagcaggtgtaaaatcggtccccgccttggtaacacccaatggcaatgcccttcatatcaattttggtgcgtcaatggccgatgtaaagggataa	MSKSIFYHAGCPVCVSAEQDIVTLIGTENVEVVHLGEDRSRISEAEGAGVKSVPALVTPNGNALHINFGASMADVKG
NODE_1_length_1960092_cov_1597.602521	fig|111500.43.peg.2496	peg	NODE_1_length_1960092_cov_1597.602521_1333361_1334086	1333361	1334086	+	hypothetical protein				atgaaatcaataacagtattacttaccactacccttttttttggcaccctaaaaatgagtgctcaggaaaacaactacaacacgaatgactttgtcattgagaaagctagcgtaacctataatgcatcccttggtatcaccatatgggaaatcgaagtgaatggaaccgcaggaaaaacaataccggttaaagcgggtcagcttgacggagcgcccgtgctcggctatgtttttcctacaagtctagccgctacagacgttggatttgggaaaaccgaaggaattgtgaccctcgcgcttacatcgcatcctgattttgacgatacacccctttgggatgaaaacaatgaccagatttttaacaatgacggtgtggtttggcatccgcattgggtgattttaaccactgacaagagggtagctggcggattaagcgtgaaacagtttaaaaaggccgataaaacggtggtgttgcctccaaccaatccaggaatgcccatgtatatggattctcctggctatcctgtcaccacaaaactgaataagatacgagtggttgtacccaattaccgaatgaaccaccgaacggattttaattttgatgcggttacggcattcatgcgggtaaataccagcaatggagatttgccgatgttgggggtatatgaagtatacaatgtagcaagtggcgatttatccttgccctataccgttaaaacgcaataa	MKSITVLLTTTLFFGTLKMSAQENNYNTNDFVIEKASVTYNASLGITIWEIEVNGTAGKTIPVKAGQLDGAPVLGYVFPTSLAATDVGFGKTEGIVTLALTSHPDFDDTPLWDENNDQIFNNDGVVWHPHWVILTTDKRVAGGLSVKQFKKADKTVVLPPTNPGMPMYMDSPGYPVTTKLNKIRVVVPNYRMNHRTDFNFDAVTAFMRVNTSNGDLPMLGVYEVYNVASGDLSLPYTVKTQ
NODE_1_length_1960092_cov_1597.602521	fig|111500.43.peg.2497	peg	NODE_1_length_1960092_cov_1597.602521_1334088_1334351	1334088	1334351	+	hypothetical protein				atgaaagtttccgtatgggatacctacgtggaaagagaagatggtaaagtcatgcactttgatattcttgtacctagtactatggtggatgaagaaaccattattggttttggacggcgctatcttaaaaccaagccgtttcgcaccaagcgtctatccgtagaggaatgcaagttttgccacattggacaggccaccgagcccatggtggcatccattgagcagaatgagtttcatataattgaaatggaaaactgccaataa	MKVSVWDTYVEREDGKVMHFDILVPSTMVDEETIIGFGRRYLKTKPFRTKRLSVEECKFCHIGQATEPMVASIEQNEFHIIEMENCQ
NODE_1_length_1960092_cov_1597.602521	fig|111500.43.peg.2498	peg	NODE_1_length_1960092_cov_1597.602521_1334371_1335024	1334371	1335024	+	Transcriptional regulator, MarR family				ttggtcccgtccgcagacgggacttttactatggataacagtacgtttagcccaaaacaacaagaacaagatctttccagtaaaattgtcgctggattggaacgaatctcggaagttttcaaggttcttttgtggcaaaaagcgaaatgggtaggccttagcccaattcaaattcagatattgattttcgttgcttttcataaaccggagctctgcaaggttagctacctcgccaaagaatttaacgtgaccaaaccgaccattagtgacgcggtaagggttttggataaaaagggaatggtttcaaaagacttttcatcctgcgacagccgcagctattcattgcggttgacagaactgggcacaaatctggtaagagagacccatgactttgcaattcccttggaaaagcaaattaatgcgttagagacagacgaacagaaagcgctttttagcacccttagtgaattaatctataaactaaaccgcaatggaatattaacggtacaacgaacttgtttcggctgcaggttttatggaaaaaataagggaaccgattattgcaacctactacaaaagaagctgacgaccactgaaataagattggattgccccgagtttgaggaaaaaccaagtggtcagctgagcgtataa	MVPSADGTFTMDNSTFSPKQQEQDLSSKIVAGLERISEVFKVLLWQKAKWVGLSPIQIQILIFVAFHKPELCKVSYLAKEFNVTKPTISDAVRVLDKKGMVSKDFSSCDSRSYSLRLTELGTNLVRETHDFAIPLEKQINALETDEQKALFSTLSELIYKLNRNGILTVQRTCFGCRFYGKNKGTDYCNLLQKKLTTTEIRLDCPEFEEKPSGQLSV
NODE_1_length_1960092_cov_1597.602521	fig|111500.43.peg.2499	peg	NODE_1_length_1960092_cov_1597.602521_1335055_1335453	1335055	1335453	+	hypothetical protein				atgaatgaagtagacaaaatcgcgtttatcgaaaccaaaaacggacaagtactaagtaccaaatcgaagggaaagacgaagtactacattcctggtggaaaaagagagttaggggaaacggatgaacaaacgttggttcgagaaatcttagaagagttggatgtgaaaattgatagagccaccatagaatatgtaggaaccttcaaggcccaatccgatggcgcaaaagaaggggttttggtcaaaatgacgtgctacacggccaaatacgaagggaccttaaaaccaacctctgaaattgaagaaatccgatggctcaactataaagatttgggaattatttcagcggtatataaaaagatttttgaattcctaaaagcgcggggagaactgaggtaa	MNEVDKIAFIETKNGQVLSTKSKGKTKYYIPGGKRELGETDEQTLVREILEELDVKIDRATIEYVGTFKAQSDGAKEGVLVKMTCYTAKYEGTLKPTSEIEEIRWLNYKDLGIISAVYKKIFEFLKARGELR
NODE_1_length_1960092_cov_1597.602521	fig|111500.43.peg.2500	peg	NODE_1_length_1960092_cov_1597.602521_1335501_1336175	1335501	1336175	+	hypothetical protein				atgggaacatttgatactttaatcagactattgacttttcgattgacccgtgaggaaatgcttcaattcaattcgaaacatttctatttgggcttggcaggcacttggttggtgggagtaggaaggtattgggatgatgacggagccaaactcttacagcatttaggattaggttcggtaatctacatttttctacttgctttttttatttggttgattctaatgccttttaaaatagaaggctggagttattttagagtcttgacttttatttcgttgacttcgttcccggcgattttctatgctattccagtagaaaaatttctttccattgaaacttcaaataccataaatgtgtggttcttggccattgttgcggcttggcgatttgccttattgtattattttttgaagcacttcaccagacttagcggtggaaatattactgtagtgacacttatgccgatttgcctaattatttctgtgttaaccttgttgaatttgcacagggtggtttttaatatcatgggaggaatgcgtaatcctacgccccacgacagttcatattttgttttgatggtattaaccggtctttctctgattttatctataccgctattaatagcctattgctttggtatttataataggagaaaagccttaaaaggaaaatag	MGTFDTLIRLLTFRLTREEMLQFNSKHFYLGLAGTWLVGVGRYWDDDGAKLLQHLGLGSVIYIFLLAFFIWLILMPFKIEGWSYFRVLTFISLTSFPAIFYAIPVEKFLSIETSNTINVWFLAIVAAWRFALLYYFLKHFTRLSGGNITVVTLMPICLIISVLTLLNLHRVVFNIMGGMRNPTPHDSSYFVLMVLTGLSLILSIPLLIAYCFGIYNRRKALKGK
NODE_1_length_1960092_cov_1597.602521	fig|111500.43.peg.2501	peg	NODE_1_length_1960092_cov_1597.602521_1336333_1336947	1336333	1336947	+	hypothetical protein				atgaatgcttcttttcccagtccttcctacggtaaaaaatggatactactactttttctatcaagtggttttctaggtaattcccaaatgaaattaagagttgaacccgggctgctcatcaaaactgaatctgaaaatttaggactgtccctcaatgttgaaccccatctcgaggtttcaacacgttcagtcatcggattaaggtttggactagccgtcaactcacaggaatttgagacccttagcggaacccaattctttattgatgaagaaaacgataatgctgtcatttccttcgtacccacttttgattactacctgaattatgcggataccagaccatattcaggtttaggagtcggatattacgtactgagcacaatagacgtatcaagaggaatagaaaccatattcgacgggaccattaaaaaccaattgggcctcttattgagaggtggagtagaattgcgaaacaccagaattagtgtggaatacaatcttattccaacggcggatattcaaatcgaaaatggtgaagtagtcggaacggtaaagaatacatatttaggtttatcctttggatttaccatcataggaagaaaaagttcaatctaa	MNASFPSPSYGKKWILLLFLSSGFLGNSQMKLRVEPGLLIKTESENLGLSLNVEPHLEVSTRSVIGLRFGLAVNSQEFETLSGTQFFIDEENDNAVISFVPTFDYYLNYADTRPYSGLGVGYYVLSTIDVSRGIETIFDGTIKNQLGLLLRGGVELRNTRISVEYNLIPTADIQIENGEVVGTVKNTYLGLSFGFTIIGRKSSI
NODE_1_length_1960092_cov_1597.602521	fig|111500.43.peg.2502	peg	NODE_1_length_1960092_cov_1597.602521_1337021_1337449	1337021	1337449	+	hypothetical protein				atgggtaacctaaccgtaaaaacagaccctagagtgaatgcaatatttgaaaactatccagagattgttcgggataagatgcaatacttaagggaattggttcttgaaaccgcagaagagatgacagacttagctgttttggaagagaccttgaaatggggcgaacccagtttcgttaccaaaaacggaagtacgctccgaatggattacaaagaaaagaccccggaccaatatgccatgtattttcaatgcactagtaggttagtggatacctttcgcttggtttttggagacatctttacctatgaaggaaagagagcgatcgtatttccactgaaccagaaaatcccagaggcggaactaaaagattgcatcaaagcttgtttgcaatatcacaaggtcaaagaccaaatgaccttgggaatctga	MGNLTVKTDPRVNAIFENYPEIVRDKMQYLRELVLETAEEMTDLAVLEETLKWGEPSFVTKNGSTLRMDYKEKTPDQYAMYFQCTSRLVDTFRLVFGDIFTYEGKRAIVFPLNQKIPEAELKDCIKACLQYHKVKDQMTLGI
NODE_1_length_1960092_cov_1597.602521	fig|111500.43.peg.2503	peg	NODE_1_length_1960092_cov_1597.602521_1338072_1337488	1338072	1337488	-	hypothetical protein				atggcaagcttatttcttacccctgaaaatcaaatccaaaggttgaatagaatgcttcatcaaatgaagtcttggcaggaattggataagccgaaccttattactcgacctgacccaaaatcttggagtcttattgaagtagtggaacatctgaacaaggcatataccatttatgtcgataaagttgacacggctattgccaactgtcccgaaatccaaggagctccgaaacccttcaaagcgcgcggctggcagaaattcgttattgaagggcaacggcccaagaatggcaaaagaccttggaaaatgaaaaccctaaagcgttttcagcctttgttggatgtcgcagcattatcggatgaggacatcaaaaccatttttgaacgcttttttgagctgcacgagcatttaaaaacatctattcttttggcgcgcgtaaaagaggttaagtcccataaattttcgtctgctattgggcctattgtgaacttttatctacctgaaagctttgagttcttgttatgtcatatggaacgacactatgtgcagattgaaggagttttggccgcggtaaatcaaaaatga	MASLFLTPENQIQRLNRMLHQMKSWQELDKPNLITRPDPKSWSLIEVVEHLNKAYTIYVDKVDTAIANCPEIQGAPKPFKARGWQKFVIEGQRPKNGKRPWKMKTLKRFQPLLDVAALSDEDIKTIFERFFELHEHLKTSILLARVKEVKSHKFSSAIGPIVNFYLPESFEFLLCHMERHYVQIEGVLAAVNQK
NODE_1_length_1960092_cov_1597.602521	fig|111500.43.peg.2504	peg	NODE_1_length_1960092_cov_1597.602521_1338789_1338187	1338789	1338187	-	Probable fusion protein				atggccttagttacacccttggaccccagtcatgatgaagagacccgtgaactggcaaaattctttaatgaaacccttgggttttgccccaattcggtattgaccatgcagcatcgacccgctatttcaaaggcttttatcaacttaaataaagcggtgatggccaacgagggaagggtaacctctgccttaaaacgaatgattgcttgggtgagtagtaatgccacaggttgtcgttattgtcaagcgcatgctattcgggctgccgaacgttacggtgcggaacaggagcaattggataacatctgggagtatcgaacccatcccgcgttttcagaagcggaacgcgcggccctggatttctcactacttgcctcccaagtgcctaatgcagttgatgctgacatcaagacgcgattgtacgaacattgggatgaaggcgaaatagtggaaatgttgggtgtgatttcgttgttcggttacctcaaccgttggaatgattccatggggacaaatatcgaagcgggagctgtggaaagtgcgaatcaatatttaggcaagcacggttgggaagagggtaaacataatgggagtcaatactaa	MALVTPLDPSHDEETRELAKFFNETLGFCPNSVLTMQHRPAISKAFINLNKAVMANEGRVTSALKRMIAWVSSNATGCRYCQAHAIRAAERYGAEQEQLDNIWEYRTHPAFSEAERAALDFSLLASQVPNAVDADIKTRLYEHWDEGEIVEMLGVISLFGYLNRWNDSMGTNIEAGAVESANQYLGKHGWEEGKHNGSQY
NODE_1_length_1960092_cov_1597.602521	fig|111500.43.peg.2505	peg	NODE_1_length_1960092_cov_1597.602521_1338844_1339266	1338844	1339266	+	OsmC/Ohr family protein				atgaccaatcacatcacaaccaaatgggttggtggaatggcattcgaaagcaataatccctctggactcgacttgcgaatcgatgcttcaccggatgacggtggagaaggaaacggtcttcgtcccaaagccttgatgctatctggtttggcaggatgctccggattggacgttgcctccttgattaaaaagatgaaattggaagtcaacgatttccatattgaaactatcgcgaatttgaccgaggaacatcccaaatactatgatacggtacgaattgagtaccacttctacggcccgaacctcaatgaagccaaattgcaaaaggccgttaacctaagtgtggaaaaatactgcggtgttatggaaatgtttcgtcgcttcgcgaagttggacattcaaaccttttttcatacttcctaa	MTNHITTKWVGGMAFESNNPSGLDLRIDASPDDGGEGNGLRPKALMLSGLAGCSGLDVASLIKKMKLEVNDFHIETIANLTEEHPKYYDTVRIEYHFYGPNLNEAKLQKAVNLSVEKYCGVMEMFRRFAKLDIQTFFHTS
NODE_1_length_1960092_cov_1597.602521	fig|111500.43.peg.2506	peg	NODE_1_length_1960092_cov_1597.602521_1339346_1339705	1339346	1339705	+	hypothetical protein				atgattaacaagaaattcgatttggaggaccgatttgtatccttagcagctgacattgctctattttgcaaggatttacccaaggattttactggacagtattatggcaaccagttattacgttctggtggaagtgcagccttgaattttggagaggccctaggcacaacaacgtttaatgactatcgattcaaggctactctcgttataaaagagctgaaggaatcaagggtaaacctgaaaatcctcaataaaattagctacggttctagttcggtattaattaggcttttggacgaaatagagcaattggttaaaatcgtatccactataataaaaaataaaaccgcaaaatcttga	MINKKFDLEDRFVSLAADIALFCKDLPKDFTGQYYGNQLLRSGGSAALNFGEALGTTTFNDYRFKATLVIKELKESRVNLKILNKISYGSSSVLIRLLDEIEQLVKIVSTIIKNKTAKS
NODE_1_length_1960092_cov_1597.602521	fig|111500.43.peg.2507	peg	NODE_1_length_1960092_cov_1597.602521_1339743_1341428	1339743	1341428	+	Single-stranded-DNA-specific exonuclease RecJ				atgcgatggaccctaaaacccaaacccctacctgaagacgttcaacacctatctaaagcgctgaaggttgacccccttattgctcagcttttgttgcaaagaggcgtgaccaactacgaccaagccaaaggtttttttaggccgaaatgggaagacctgcataatcctttcttgatgaaggatatggataaagccgtatcccgaatacgagaagcattggaagcgaacgaaaacattttggtgtatggcgattatgacgtagatggtaccacgtcggtggccctgttatcttcatatttgtcacgttttaccagccaagtagccacctatattccagaccggtacaaagaaggctatggagtctccatacaaggaattgattttgcggcggataatgattttactttgattattgcactggattgtggcatcaaagccttggaacaagtagcgtatgccaaaaccaaggggattgactttatcatatgcgaccatcacagacccggccctactttgccagaagcagttgctgttttggacccaaaacgcgaagactgtgcgtatccctttaaagagctttgcggttgcggagtaggttttaaactgattcaggctctgcatcaggaaaccaaccaagatgcggaacaactctatccttttttggatttggtatccacagctatcggagcggacatcgttccgattacgggcgagaaccgggtgttgtcctatctgggccttcaggttattaatgcacatccaagaccagggtttcaggcgattttggaaaacctaaaaaagaaacaattcaccgtaaccgatttggtgttcattctggccccgcgcattaatgcggctgggcgtatgaaacatgggcagcatgcggtggaattgttgttggaagaagatttggctaccgcgagggaaaccgcagcacagatagagcaattcaacaacgaccgaaggaatttggatagtcaaatcacagaacaggcactacaacaaatccaagcaaatggtgaagaagaacagcgaaccacggtggtgtatgaccccaattggcacaagggcgttatcggaatcgtagcctcaaggctaaccgaaacccattatcgtcccaccttggtttttaccaaaagtggggataaactggccgcttcggcgcgctcggttaagggttttgatgtgtaccaagcgctagaggcctgtgccgaacatatcgaacagttcggaggacacaaatatgcggcgggtctcacattggaagcagataattataatgcgttcaaacaaaaatttgaaagcgtggtatccgaatccatcgaccctaatttgttgcaacgcgagcagcaaatcgatatggaaattgacttcgcccagattacgtccaagctccttcgcattttgaaacagtttgcgccgtttggtcctgggaacatgactcctgtatttatcgctaggggacttaaagatacgggatatggaaaatgcgtaggcgaaggagacaagcacctaaaattatccattgcacaaaacggaaaagttttctctgccattggttttggtttgggaaaaatgctggataccgtgaaatccggtcgtacttttgacgcggtgttttctttggaggaaaatgaatggaacggaaccactagcattcaactcaaactgagagatattcgataa	MRWTLKPKPLPEDVQHLSKALKVDPLIAQLLLQRGVTNYDQAKGFFRPKWEDLHNPFLMKDMDKAVSRIREALEANENILVYGDYDVDGTTSVALLSSYLSRFTSQVATYIPDRYKEGYGVSIQGIDFAADNDFTLIIALDCGIKALEQVAYAKTKGIDFIICDHHRPGPTLPEAVAVLDPKREDCAYPFKELCGCGVGFKLIQALHQETNQDAEQLYPFLDLVSTAIGADIVPITGENRVLSYLGLQVINAHPRPGFQAILENLKKKQFTVTDLVFILAPRINAAGRMKHGQHAVELLLEEDLATARETAAQIEQFNNDRRNLDSQITEQALQQIQANGEEEQRTTVVYDPNWHKGVIGIVASRLTETHYRPTLVFTKSGDKLAASARSVKGFDVYQALEACAEHIEQFGGHKYAAGLTLEADNYNAFKQKFESVVSESIDPNLLQREQQIDMEIDFAQITSKLLRILKQFAPFGPGNMTPVFIARGLKDTGYGKCVGEGDKHLKLSIAQNGKVFSAIGFGLGKMLDTVKSGRTFDAVFSLEENEWNGTTSIQLKLRDIR
NODE_1_length_1960092_cov_1597.602521	fig|111500.43.peg.2508	peg	NODE_1_length_1960092_cov_1597.602521_1341434_1342696	1341434	1342696	+	Uncharacterized MFS-type transporter				atggacccatacgcagccttacgatataaggagttcaacatctttttggtggtgcgttttgcgatggtttttgcgtggtccatgcaattcattgtgattgaatggcaagtctattccatgaccaaggacccgttatcccttggaattattggtttaattgaagtgattcctgcagtgggaatggccctgtttgccggtcattttgtggaccagaccgaaaaacggaacctcttggttaagtgtatcatggctttttcggtggtaagtttagggctctttttgattagcgacccagatttgacaaattctctcgaaacttctaccattctttatgcggtttatgccatagtgtttttaggtggagtagttcgcgcttttattggacccacggtgttttcgttgatagcacttttggtacctaagcggatttaccccaatgccgcaacttggagtagctctacttggcaagttgccggagttctgggaccgaccttagctggtttttctataggctggattggggtgcattggtctatgtgtatcgtttttggattttctttgttagcattaatttttctacttcaaattcctaaaaagcccatattgaacccaaaattgggcgaaccagtacttcaaagtttgaaagatggattgcgatttgttttcaagaccaaagcggttttcggggcgttgactctagatatgatagccgtcctgtttggcggtgcagtggcactgctgcccatttatgcccaagatattttgaaggtgggttctgaaggcttcggtattttgcgtgcggctccggcggttggcgccgctatcaccatgcttgggtctacacgatttcagttgcacaagaacgcgggtcgcaaattgttacttgctgtttttgcctttgggatttgcattatcgttttcggtatttcgaaattgttttggctttcagttgccgcattgttcctgagtggggctgttgatggggtgtccatgattattcgacagactattttacaattgaaaacaccggataatatgcgtgggagagtggcctcggtgaattccatatttgtaggttcctcaaacgagttgggtgcttttgaaagtggcttggccgctaagttattgggaacggttcctgcagtggtttttggcggatgtatgaccttgctgaccgtaggattgaccggatggatatcccccagtttccgaaaactggatttgtccaaagatgttgaggaatctgaggctacctcaggatga	MDPYAALRYKEFNIFLVVRFAMVFAWSMQFIVIEWQVYSMTKDPLSLGIIGLIEVIPAVGMALFAGHFVDQTEKRNLLVKCIMAFSVVSLGLFLISDPDLTNSLETSTILYAVYAIVFLGGVVRAFIGPTVFSLIALLVPKRIYPNAATWSSSTWQVAGVLGPTLAGFSIGWIGVHWSMCIVFGFSLLALIFLLQIPKKPILNPKLGEPVLQSLKDGLRFVFKTKAVFGALTLDMIAVLFGGAVALLPIYAQDILKVGSEGFGILRAAPAVGAAITMLGSTRFQLHKNAGRKLLLAVFAFGICIIVFGISKLFWLSVAALFLSGAVDGVSMIIRQTILQLKTPDNMRGRVASVNSIFVGSSNELGAFESGLAAKLLGTVPAVVFGGCMTLLTVGLTGWISPSFRKLDLSKDVEESEATSG
NODE_1_length_1960092_cov_1597.602521	fig|111500.43.peg.2509	peg	NODE_1_length_1960092_cov_1597.602521_1343464_1342688	1343464	1342688	-	UDP-2,3-diacylglucosamine diphosphatase (EC 3.6.1.54)				atgaaggaattgcagctcgaagcaggtaaaaaagtatactttgcaagtgacaatcatttgggcgcacctacccttaaagacagtctgcctcgtgaaaaagtcttcgtgtcttggttggaccaaatcaaaacggatgccggagttattttcctcttgggggatttgttcgatttttggatggaatataaaaccgtgattcccaagggattctcaagaactttagggaagctcgccgaacttaccgattcgggcattccaatttattactttgttggcaaccacgacctgtggatgaacgggtattttgaagaagagctaaacattcccgtctttcataaacctcaacaattcaatatcaacggtacttctttctttattggacatggtgatggtcttggcccagacgacaaaggattcaaacgcatgaaaaaagtgttcacaaatcccttagcccaatggctttatagatggctgcatccggatttaggggttcgtctggcacaacatctttccatcaacaacaaaatcatttctggagaagcggatgcgaaatttttaggggaagataaagaatggttggtgttgtatgcaaagcgaaaattggaaacgacccattacgaccatttcatttttggacaccgtcacttgccgttggagattcaactcaatgaaaaatcgcgatacaccaacttaggagattggattacctatttcacctatgccatttttgatggcaattctttgagcctggaaaaatttgagaccaaatcatcctga	MKELQLEAGKKVYFASDNHLGAPTLKDSLPREKVFVSWLDQIKTDAGVIFLLGDLFDFWMEYKTVIPKGFSRTLGKLAELTDSGIPIYYFVGNHDLWMNGYFEEELNIPVFHKPQQFNINGTSFFIGHGDGLGPDDKGFKRMKKVFTNPLAQWLYRWLHPDLGVRLAQHLSINNKIISGEADAKFLGEDKEWLVLYAKRKLETTHYDHFIFGHRHLPLEIQLNEKSRYTNLGDWITYFTYAIFDGNSLSLEKFETKSS
NODE_1_length_1960092_cov_1597.602521	fig|111500.43.peg.2510	peg	NODE_1_length_1960092_cov_1597.602521_1343913_1343506	1343913	1343506	-	hypothetical protein				atgtgggtaatcttttatttcatcttattttctttcggtgcttttttgggttataaagcctatcaacaatatcaaaaaaccgagtttttgttggataaggggattcgaacaaaggccacggtcacccaactcattccctaccgcagtaatgacggtactacgtatgcaccggtttttgaattcaaggacacgcaacagcaggtgcattccttcgaaagttcgattaaatcctctcccgctccctataaagtcggcgaaaaagtaaaagtggtgtacgatagcaaggataaatccaatgtcaagactatttctttttggggtctgtatcgttggagcgtcattttgagtatggttgcagccccattaatcgtattgggtggcagttacctttggtacatttacttttaa	MWVIFYFILFSFGAFLGYKAYQQYQKTEFLLDKGIRTKATVTQLIPYRSNDGTTYAPVFEFKDTQQQVHSFESSIKSSPAPYKVGEKVKVVYDSKDKSNVKTISFWGLYRWSVILSMVAAPLIVLGGSYLWYIYF
NODE_1_length_1960092_cov_1597.602521	fig|111500.43.peg.2511	peg	NODE_1_length_1960092_cov_1597.602521_1344052_1343939	1344052	1343939	-	hypothetical protein				atggatattttaaacctactaaatagcgacttggtatttcctctggtagcgctgctggtcatcgcggtttatattgtcaccagaattcgaaatcgaaagaagttcaaacggtaa	MDILNLLNSDLVFPLVALLVIAVYIVTRIRNRKKFKR
NODE_1_length_1960092_cov_1597.602521	fig|111500.43.peg.2512	peg	NODE_1_length_1960092_cov_1597.602521_1344826_1344059	1344826	1344059	-	Methylglutaconyl-CoA hydratase (EC 4.2.1.18)			isu;HMG_CoA_Synthesis isu;Benzoate_transport_and_degradation_cluster isu;Leucine_Degradation_and_HMG-CoA_Metabolism	atgccaacggatagagtccaaggaagtctatatacctcaattcagaacaaggttgccaccgttgaatttgggcatccggccagtaattcttttgtgtctaccctgctacaacggctagcggatgaattcaaaacattatctgataacccagaggtttcggttattgtgttgaagtccgaaggggagcgcgctttctgtgcaggagcttcttttgacgaattggtcgccatttctgatttatcggaaggaaagtcatttttcagtgggtttgccaaggtcatcaatgcgatgcgaatctgcaaacagcccattataggaagagtgcaaggcaaaaccgtcgggggaggtgtcggattggccgctgcttgcgattatgtgcatgcgaccgaagcagcttccataaagttgtccgagattaccattggaattgcacccttggtcattgctcctgctgtagaacggaaaataggcaaagctgctttggccgagatgtccttgagtccttccgaatggaaaagcgcctattgggcccaagaaaaagggcttttttccaaagtttacgagaatattactgaaatggacaaatccttggaggtacatactgaaaagctggcttcatataatccgaaggctttggtagaaatgaaaaagatactttgggaaggaactgaagcttgggagacgctcttgaccgatagagcagctgcatcaggtcgcttggcactttcttcagagacaaaggccgctttagacaaattcaaaaaatag	MPTDRVQGSLYTSIQNKVATVEFGHPASNSFVSTLLQRLADEFKTLSDNPEVSVIVLKSEGERAFCAGASFDELVAISDLSEGKSFFSGFAKVINAMRICKQPIIGRVQGKTVGGGVGLAAACDYVHATEAASIKLSEITIGIAPLVIAPAVERKIGKAALAEMSLSPSEWKSAYWAQEKGLFSKVYENITEMDKSLEVHTEKLASYNPKALVEMKKILWEGTEAWETLLTDRAAASGRLALSSETKAALDKFKK
NODE_1_length_1960092_cov_1597.602521	fig|111500.43.peg.2513	peg	NODE_1_length_1960092_cov_1597.602521_1346188_1344848	1346188	1344848	-	DNA-damage-inducible protein F				atgagcgacctttcagaagtaaatctcaaaaacatcaatcgtcttgctattcccgctacggtttcgggaatcgccgagcccctgctatccattacggataccgctattgtgggcaacattcccgttaacggattagaatccttggccgcggctggaatcgtaggttcgtttttgtccatgttgatttgggtattgggacaaacccgtagctctatctccgccatcatttcgcaatatttaggggccaacaagttgaaggaagtagaaaacttacctgcacaggccatcttctttaatattcttttgagtttggtactattgctttccaccatcttcatcatgccttggattttttcccttttcgaagccaaaggcagggttttggagctttgtgtttcctattattccatacgcgtttggggtttcccgctcaccttgttcacctttgctgtttttggcatatttcgagggctacagaatacctactaccctatgataatcgccttgattggggccgtattaaatattatactggattttgctttagtctacggtattgacggaatcatagaaccgatgtacctcaggggcgccgcttgggccagtttgatttcgcaggctgtgatggctatcttggtcggcttcctcctcatcaaaaaaaccaatatccgcctgcggttggtttttccgttaaacaaagaattgacccgattgattaccatgagtcttaatctctttgttcgggctttagctttaaacgcagctttaatcattgcggttcgtgaggccacttctctgggagacaaattcattggagcgcacactattgccatcaacctttggttgtttgccgcattttttatcgatgggtatggagcagccggtaacagtcttggcggtaaattgctgggcgcaaaagattatcccaacctctggaaactggccaaaaaaatcgttcgctacggactggtagttagtttggtgctgatgctcttcggatttgttttttattaccctttgggccgtttgttttcaaatgaagaaatggtgttgagtacattttatggggtatttttcttggttatactcggactacccatgaataccctggcatttgtgctagatggtctatttaaaggtttaggggaaatgaagtacctccgtaatgtcttactcgcagccacttttttgggttttatcccgaccctctaccttggaaaatacttaggctggggcttttatgccatctggatagcattcattgtttggatgctcattcgcggcctggcattggtgtttcgttttaggcaaaagttcaagccactcgtacaaaacccttaa	MSDLSEVNLKNINRLAIPATVSGIAEPLLSITDTAIVGNIPVNGLESLAAAGIVGSFLSMLIWVLGQTRSSISAIISQYLGANKLKEVENLPAQAIFFNILLSLVLLLSTIFIMPWIFSLFEAKGRVLELCVSYYSIRVWGFPLTLFTFAVFGIFRGLQNTYYPMIIALIGAVLNIILDFALVYGIDGIIEPMYLRGAAWASLISQAVMAILVGFLLIKKTNIRLRLVFPLNKELTRLITMSLNLFVRALALNAALIIAVREATSLGDKFIGAHTIAINLWLFAAFFIDGYGAAGNSLGGKLLGAKDYPNLWKLAKKIVRYGLVVSLVLMLFGFVFYYPLGRLFSNEEMVLSTFYGVFFLVILGLPMNTLAFVLDGLFKGLGEMKYLRNVLLAATFLGFIPTLYLGKYLGWGFYAIWIAFIVWMLIRGLALVFRFRQKFKPLVQNP
NODE_1_length_1960092_cov_1597.602521	fig|111500.43.peg.2514	peg	NODE_1_length_1960092_cov_1597.602521_1346685_1346185	1346685	1346185	-	Acetyltransferase				atggtgcgacgcgcaaagatatccgaaattgaccatatcgtggagattacaagggcatgcgcccggaagatgatatccttgggtatctatcaatggaacgaacactatcctacaaaagaggcctttttaaacgatttggagcgtgaggagctttttgtgaacgaacagaacggtgtaattgctggggccatcgtaatttctacccatatggatgaggaatacattcctatttcatggttaaccccgagtaacaaaaacacctatattcatagggtttgcgtccatccggattttcaaggtaagggccttgcgcaagaaatgatggatttcgcagaaaaccactccaaaacccaggggtttgtttccgttcggttggatacattctcccaaaaccaaagaaaccaacacttttatgaacaacgcggttaccaaaaattaggtgatatcttttttccaaaacaaagcgaacatccatttcattgttatgaattggttttatga	MVRRAKISEIDHIVEITRACARKMISLGIYQWNEHYPTKEAFLNDLEREELFVNEQNGVIAGAIVISTHMDEEYIPISWLTPSNKNTYIHRVCVHPDFQGKGLAQEMMDFAENHSKTQGFVSVRLDTFSQNQRNQHFYEQRGYQKLGDIFFPKQSEHPFHCYELVL
NODE_1_length_1960092_cov_1597.602521	fig|111500.43.peg.2515	peg	NODE_1_length_1960092_cov_1597.602521_1346740_1347537	1346740	1347537	+	Universal stress protein UspA and related nucleotide-binding proteins				atgaacaacattctagtgcccattggggcttcaccttacgcaaaggatacattacagtatgctttggatttcgcttcacattttggtgccaaggtttttgttatggatgtaataacggttacggcaaccacggggaatcttatgaaccttgagggcaaagtggccgagagcagcaaagaacgcatcaaggatttggtcagtgccgttgaaacgaaaggggtagaggtcaaaattgccacctataagggggatatcattgatggcctacaagatattgacaaggagctgggaattgatttgattatcatagcgccgcgaagtaatgaaatggatgaggaaatgtatctgggcaacacttcgggacgtatcgtaaagcaaaccaacattccaaccttgatagtccctaaggatacagcatttgctgaacccaaacgaatactaaccgcctttggttcggggattctgaaacggtctagagtgctaaatccgttggtttcaattcgcgataaattccgcgccgaaataagcctactcttggtgaagcgtccaggatattctgaggacgatcttcgtatcaatacggctttgttggacttgagcacaggggttaccatttcggagaatgcaacgacatatcaaggtgtgttggagcattatcaaaatcaaaaccctgacatactctgtgtatttagaaaaaaacgagggttttttaagaagctttgggaaaaaaatacggtaccaaaatctgaattctttgtccccattcctgtgcttgtattgagttttaaaaaggactag	MNNILVPIGASPYAKDTLQYALDFASHFGAKVFVMDVITVTATTGNLMNLEGKVAESSKERIKDLVSAVETKGVEVKIATYKGDIIDGLQDIDKELGIDLIIIAPRSNEMDEEMYLGNTSGRIVKQTNIPTLIVPKDTAFAEPKRILTAFGSGILKRSRVLNPLVSIRDKFRAEISLLLVKRPGYSEDDLRINTALLDLSTGVTISENATTYQGVLEHYQNQNPDILCVFRKKRGFFKKLWEKNTVPKSEFFVPIPVLVLSFKKD
NODE_1_length_1960092_cov_1597.602521	fig|111500.43.rna.28	rna	NODE_1_length_1960092_cov_1597.602521_1347595_1347671	1347595	1347671	+	tRNA-Ala-GGC			isu;tRNAs	gggggattagctcagttggctagagcgcttgcctggcaggcaagaggccaccggttcgaatccggtattctccacta
NODE_1_length_1960092_cov_1597.602521	fig|111500.43.peg.2516	peg	NODE_1_length_1960092_cov_1597.602521_1347764_1348480	1347764	1348480	+	Oxidoreductase, short-chain dehydrogenase/reductase family				atggacgtatcaggaaaagtagcttatatcacagggggctcaaaaggaatcggtttgggcgtagcacaaacccttttgtcaaaagggatgaaggttgcgataagtggaagaaatgaaacaagtttgaaagaagcgcttacccagttgggaagttcggaggatgttcttgcactccaaagtgatgtcacgcagctttccgatgaggaaaaagcggtagaggctattcatcaaaaatgggggcaattggacgtggttatcgccaatgccggtgttgggcattttgcgcctgttgatgaactttcttctgaagcttggcaaagtatgatgcgcaccaatttagatggggtttttcatacgttgaaggcatcagtcgaggccttaaaaggttcgaaaggatactacattaccctcgcaagtttggctggcaccaatttttttgcgcaaggtgcgggctataatgccacaaaattcggtgtggttggctttactcaggcagctatgcttgacttaagaaagcacgatataaaagtaagtaccattatgcctggttccgttgctacgcattttaatggcaacgaaccatcggataaagacgcttggaaaattcaacccgaggatattggaaagctggtgttagacctcttgttaatgcatccaagaacgcttcccagcaagattgaggtacgaccttcccgtcctgatttaaaggggaagtga	MDVSGKVAYITGGSKGIGLGVAQTLLSKGMKVAISGRNETSLKEALTQLGSSEDVLALQSDVTQLSDEEKAVEAIHQKWGQLDVVIANAGVGHFAPVDELSSEAWQSMMRTNLDGVFHTLKASVEALKGSKGYYITLASLAGTNFFAQGAGYNATKFGVVGFTQAAMLDLRKHDIKVSTIMPGSVATHFNGNEPSDKDAWKIQPEDIGKLVLDLLLMHPRTLPSKIEVRPSRPDLKGK
NODE_1_length_1960092_cov_1597.602521	fig|111500.43.peg.2517	peg	NODE_1_length_1960092_cov_1597.602521_1351195_1348466	1351195	1348466	-	hypothetical protein				atgcacaagcgttttctggaagaggtattgtccgatttaaccacagatggttatgacataacaaactgccgttatgttctccctagcaaacgcgctgccttttttctcaaacgacacctacaggtccaagtacaaaaaaccctctttacgcctgatattctggctatagaagattttgtggctgagattacctcattacatctttctccaagcatagaattgctcatggaattgtttgcgatataccaggaccgtctaggttctgagctaaaagaagatttccattctttttcaaagtggggacagacgcttttacaagacttcaatgaggttgaccgctacctcataccccccgaggacattctcaactatttgaaggccatcaaagaaatagaccattggtctttacaagagcgcaaaacagaactggttgaaaactatctggcactttggagtcaactatatccgatttatcaagactttactcaacgattaaaatccaaaaaaaagggatatcaaggccttatttatcgcgacgcggttgagaacttggacgactatcttcaaaaccgggacgaaacccccataatttttattggtttcaatgctttgaacaatgcggaatctaccataattcaaaaaatactggatgagaaaccctccgaaatctattgggatatcgacaaaacctttctttcagatacctatcatgatgcaggcctattcataagacagtatgtaaagcaatggccctattacaattcgcgaaccccaaaaggaataggaacacattttaccgctctgacccaaatacagataactggggtgcccaaagatgtggttcaaattaaaaagctatctgaaaagctcagtgaacttcatcccgaagacttggatgataccgctgtggttttggcacatgagtcacttttgaatccccttttatcatcgcttcccagtaatttacaagatgtcaatatcacgatgggactgccccttaaggattcacaactagcccatttctttgatttgcttctcgaggcgaatagtagtcaaaatacaaagggctggcccaaatcagtccttcagcgtttgataagcaatccatattgcaagaggcttgttccagaacgaaatcatctaatacttgcaaactttgagtcgttcttgaaaaccacagattctcccgttgttaatcaagaaacgcttttttcccttggtgaatgtccgattttatttgaattggtgctttctacttctcaaaaggctgaaacccttgttgtcaatattctccgaatcattgagaacctccgtaccgcccaaacaaccaaaggtaacgcgcttgaattggaatatttgttccgtttttataccattttcaatcagatacaggcctatttagaacgatatgcgtttctttccaacatcaaaacgcttaccaccttatttgaccaactctgtcaatctgaaaccttggatattttaggagaccctgttgagggactccaaattatgggaatgctggaaagcagggtcttggactatgaaaccgttttcatgacctctgttaacgaaggtatactcccggcaggaaaaagcaacaactcgttcatcccttttgacgtcaaaagagcctatggcctgcctacttataaagagaaagatgcgatttatgtctaccatttttaccgccttctacaacgtgccaaaaacgttcatcttttttacaataccgagcctgatactttaatgggaggagaacgaagtcgtctcatctcacagttactaacggataaacgattcgtacaacatgttacacatacgctggccactccaaaggttgttgctgccccgcctttgttgacaagcgtagctaaaacccccttgcttcaagagcgtttgaagcagcttgccgtttctgggctttcgccttcttctttgtccatttatattcaggacccttggttgttttatcaacgctacgttttgaaactgaatgaacctgaggtttcgcaagataccatagccccaaacgtgttcggaaccataattcacgatgttttgcacgggctatatctgcctgtacttggaagaacccttgaccaaacccatataaaagatatgaaccaaaacttgggtcaaaccatccaagcggtatttgcaaaacatcttccaaccgccaatctgaaaatgggtagatttcttttggttcatcaagtagttaccaaatacattgcggaattcttaaaatgggaacagcggcgaatcacacaacaagacatcaaaatagttgcgctggaagaacgctatgaaacccatttcgacttaccagaattggatttccccgtcaaactcaaaggctttttggatcgcgttgaagatatcaatggaattcgttctatttcagattacaagacaggtcggattttgccagccgaagtgaagatttcggattattccgatagtatttccatacccaacaaaacaaaggcttttcagttattgtgctatggtctattgtatggaaaaaaccatgaactgccctcctttcaaggagctatctatcccatcaaaaccattggacaagggatgttacatgtgagtcacaacaaaaacaccctgctttcagtagatgatatggtggaattcgaatcacatttaaagcgattgattatcgatattttcaatccaaaactggaatttacgcaagacgcttcacttcccctttaa	MHKRFLEEVLSDLTTDGYDITNCRYVLPSKRAAFFLKRHLQVQVQKTLFTPDILAIEDFVAEITSLHLSPSIELLMELFAIYQDRLGSELKEDFHSFSKWGQTLLQDFNEVDRYLIPPEDILNYLKAIKEIDHWSLQERKTELVENYLALWSQLYPIYQDFTQRLKSKKKGYQGLIYRDAVENLDDYLQNRDETPIIFIGFNALNNAESTIIQKILDEKPSEIYWDIDKTFLSDTYHDAGLFIRQYVKQWPYYNSRTPKGIGTHFTALTQIQITGVPKDVVQIKKLSEKLSELHPEDLDDTAVVLAHESLLNPLLSSLPSNLQDVNITMGLPLKDSQLAHFFDLLLEANSSQNTKGWPKSVLQRLISNPYCKRLVPERNHLILANFESFLKTTDSPVVNQETLFSLGECPILFELVLSTSQKAETLVVNILRIIENLRTAQTTKGNALELEYLFRFYTIFNQIQAYLERYAFLSNIKTLTTLFDQLCQSETLDILGDPVEGLQIMGMLESRVLDYETVFMTSVNEGILPAGKSNNSFIPFDVKRAYGLPTYKEKDAIYVYHFYRLLQRAKNVHLFYNTEPDTLMGGERSRLISQLLTDKRFVQHVTHTLATPKVVAAPPLLTSVAKTPLLQERLKQLAVSGLSPSSLSIYIQDPWLFYQRYVLKLNEPEVSQDTIAPNVFGTIIHDVLHGLYLPVLGRTLDQTHIKDMNQNLGQTIQAVFAKHLPTANLKMGRFLLVHQVVTKYIAEFLKWEQRRITQQDIKIVALEERYETHFDLPELDFPVKLKGFLDRVEDINGIRSISDYKTGRILPAEVKISDYSDSISIPNKTKAFQLLCYGLLYGKNHELPSFQGAIYPIKTIGQGMLHVSHNKNTLLSVDDMVEFESHLKRLIIDIFNPKLEFTQDASLPL
NODE_1_length_1960092_cov_1597.602521	fig|111500.43.peg.2518	peg	NODE_1_length_1960092_cov_1597.602521_1352627_1351257	1352627	1351257	-	OmpA				atgaaacatctttgcaaattattggttgttgccttggttttcctaggtttcaacagcatccaagcgcaagacgagaataatccttggcaggtgagttttggagttaacgcgattgatgtataccctacaggtgacgacagcgcgttacaaaacttcggtttcgaaactggtaatgttttcagcgaatactttaatgccactgaccactggaacattcttccttcagtttcttacattgccgtttctcgttacatcggtgacggatttactgtaggtgctcgtggttccttaaacagaattgataaactaggtgatgttcgtgtggaaaacctttcccactatgctattgatggtacaatcaagtacgctttcttaaaaaacaccaaaattgacccattcgttgagttcggtggtggttatacttgggttgatgaaatcggtgctggtactgttaatggtggtgttggtgttaacctttggtttactgaaaacatcggcttgaccctacaaacacaatacaagcacgctttcgaagattacttggtaaagcatttccaacacttagctggtgttagcattaagtttggtggaactgacactgatggtgacggtatctacgataaagatgatgcttgtccagaagttgctggtttagaagctttcaacggttgtcctgattctgacggtgatggtatcgaagatgctaaagacgattgtcctaacgaagctggttccaaagaaatgaacggttgtcctgatgctgacggtgacggtgtagctgataaagatgatgcttgtcctagcgaagctggtcttgctgaattggctggatgtcctgatgctgacggtgacggcgtagctgacaaggatgatgattgtcctagcgaagctggtcctgctgaaaacaaaggatgcccatggcctgatactgatggagatggtgtactagacaaagatgaccaatgtcctgacgttgctggtactgttgctaacaacggttgtccagaagtaactgaagaagttcagaagcaattgaacgattacgctagaactatcttgttcgatactggtaaatcttctatcaaagctgagtctacttctgtaatggtagatatcatccagattttgaatgagtacccaactgctaagtttacagttgaaggtcacacggatagtgtaggtagtgcttcaagaaaccagagcctttctgaggaaagagcaaactctgtacgtgacttcctaatcgacaaaggaattgctgctgatcgtttgactgctattggttatggtgaagacaagccaattgctaccaacaacaccagatcaggtagaaaacaaaatagaagggttgaaatcaaccttgtgaaataa	MKHLCKLLVVALVFLGFNSIQAQDENNPWQVSFGVNAIDVYPTGDDSALQNFGFETGNVFSEYFNATDHWNILPSVSYIAVSRYIGDGFTVGARGSLNRIDKLGDVRVENLSHYAIDGTIKYAFLKNTKIDPFVEFGGGYTWVDEIGAGTVNGGVGVNLWFTENIGLTLQTQYKHAFEDYLVKHFQHLAGVSIKFGGTDTDGDGIYDKDDACPEVAGLEAFNGCPDSDGDGIEDAKDDCPNEAGSKEMNGCPDADGDGVADKDDACPSEAGLAELAGCPDADGDGVADKDDDCPSEAGPAENKGCPWPDTDGDGVLDKDDQCPDVAGTVANNGCPEVTEEVQKQLNDYARTILFDTGKSSIKAESTSVMVDIIQILNEYPTAKFTVEGHTDSVGSASRNQSLSEERANSVRDFLIDKGIAADRLTAIGYGEDKPIATNNTRSGRKQNRRVEINLVK
NODE_1_length_1960092_cov_1597.602521	fig|111500.43.peg.2519	peg	NODE_1_length_1960092_cov_1597.602521_1353934_1352741	1353934	1352741	-	2-amino-3-ketobutyrate coenzyme A ligase (EC 2.3.1.29)			idu(1);Glycine_and_Serine_Utilization idu(1);Glycine_Biosynthesis	atgtacggaaaaatcaaacaacatcttacccaagaactagaagacattaaagccgccggtttgtttaaggaagaacgtattatcacctctcctcaaggggcgatgataaaaatttccaccggagaggaggtcattaatttttgtgcaaacaactatttagggttatcctctcacccagaagtggttcaagcagcaaaagatactttggattcccacggttttgggatgtcttccgttcgctttatttgcggaacgcaggacattcacaagaacttggagcaagagatagccaatttctatggtactgaggataccatattatatgccgccgcctttgatgccaatggtggtgtatttgaacccctcctgacagcggaggatgctatcatttccgattctctgaaccatgcttccattattgatggcgttcgtttgtgcaaagccaaacgataccggtatgctaacaatgacatggcggatttggaagcccaacttcagcaaagccaaaaagacggggcccgtttcaaggttattgttaccgatggggttttctccatggatggtctcttggcccccttggacagcatttgtgatttggccgagaaatatgacgccatggtgatgattgatgaatgtcacgctacaggctttattggagctacgggtcgcggcacactggaggccaaaggcgttttggaccgaatagatatcattacaggaacccttggcaaagccttaggtggtgccatgggagggtataccaccggaaaaaaggagattatcgaaatgctacgccagcgttcaagaccgtatttgttctcgaactctttggcacctgccattgttggcgcctctattaaggtatttcaactactgggcaacgatacctcattgcgggacaaacttgaacaaaacactgcctactttaaagagggtatgaaaaaagcagggttcgatattatcgatggggactctgccatcgtacctgtcatgctctatgacgcaaaactttcacaagaaatggccaatatgctgttggatgaaggtatttacgttattggtttcttctatcccgtggtacctaaaggtaaagcgcgaatacgggtgcagctttccgcggcacatgaagtagaacatttagataaagccatcgcagcatttacaaaagttgggaaagcattaaacgtcgtttaa	MYGKIKQHLTQELEDIKAAGLFKEERIITSPQGAMIKISTGEEVINFCANNYLGLSSHPEVVQAAKDTLDSHGFGMSSVRFICGTQDIHKNLEQEIANFYGTEDTILYAAAFDANGGVFEPLLTAEDAIISDSLNHASIIDGVRLCKAKRYRYANNDMADLEAQLQQSQKDGARFKVIVTDGVFSMDGLLAPLDSICDLAEKYDAMVMIDECHATGFIGATGRGTLEAKGVLDRIDIITGTLGKALGGAMGGYTTGKKEIIEMLRQRSRPYLFSNSLAPAIVGASIKVFQLLGNDTSLRDKLEQNTAYFKEGMKKAGFDIIDGDSAIVPVMLYDAKLSQEMANMLLDEGIYVIGFFYPVVPKGKARIRVQLSAAHEVEHLDKAIAAFTKVGKALNVV
NODE_1_length_1960092_cov_1597.602521	fig|111500.43.peg.2520	peg	NODE_1_length_1960092_cov_1597.602521_1357054_1353944	1357054	1353944	-	ATP-dependent helicase				ttgaacacttctccttttgtggtttacaatgcttctgctgggtctggaaagacctacacactcaccaaaaggtatcttgggcttctgttttcaagtaattcgtatcgtggttttcgtgaaatgctggccttgacctttaccaataaagcggtgggggaaatgaagacccgtattttggatagtctttttgctttttcccaaccttcggttcttgaaaagcccccaaccatgttttctgaactctgcgaggaaaccggtcatactcccgaaaaactgcagcaaaaaagtatcattttattacagcagttgttgcacaactactccttttttgaaatatcgaccatagaccgcttcaaccacaaagtcattaaaacctttgcgcgcgatttaaagctcgcgcaaaactttgaagtagaacttgatgtggaatccctcatggctaaagcggtaactcgagtattagaccgtgctggacaggaaaaggaattgacgcaactattgacagacttttcattggaaaaaatcgaggatgaaaagagttggaacatcacccaagaccttattgaaatcggaaagcttctctttcaagaaaacgatatgggcaaggttgccgaactgcaaacccaacctctatcctattttatcaaattgaaatcgcagctgagaaaggagatacttgggcttcaaaaaatactagtgcagaaagctaccgaggtcttggaaaaaattccagaacttggattggaccttgaggatttccccagaaaaaccttccccaatcatcttttaaaaatcaaacaaggcgaagtggtgcctaaaaagctgtatgccaataccctcgaaaaaaaccttctcgaccataaaatcctaaaagctaagcatcccaaagaaaatgaccctgaactggatgttctggtacaggggtttttcgacctaaaaaacaccgtctatcgtagagcccacttaagtgctatttaccaaaacgtggttccattagcactggttaatgctatttcaaaagaactgaagtcacttgaagaggaagaaaacataatccctatatctgcgctaaaccaaatcatttcgaaagaaatcaaagcgcaacctataccttttatatacgagcgcttgggggaacggtaccgtcattattttgtagatgaatttcaagatacctcaggtttacaatgggaaaatttagttccattagtatccaacagtttggttggagtggataccgacggtagaaccggtacactttttttggtaggtgatgccaaacaggctatttatcggtggcgtggcggcaaggcagaacagctgcttgagcttgggggaagtcgtgaagcgtcctttgtggtcccgccggaaatcaaaaccctgtccaccaattggcgaagtgctgaaaacatcattgcgttcaataatgggtttttttcttatgtatccgatttgtttgtcgataatcgctataaggacttgttcaaatcaagtgctcaattgccaaacccttctgccgggggctatgtggaattgtcgtttcttcaaacgagtactgaaatgcattctgattacggaaaagaaacggagcaaactattttacggataacggaacaagggtatgtgtattcggacatctgcattttggtccgcgacaataaaaaagcagccttgttggcagaccatttatccaccgcagaagttcctcttgtatcttcggatgcgttgttgcttcaaaacaacgaaactgttttgtttttggtcaacctattaaaaagcctatcggatgctaaagatgatttggcacgattcgaaatccttcactttttagctccaaatgaagaaccgctgcatgactttattgaaaaacgccttcaagtcttacccgaattcctgaaaagggaatttgattttcatatagatgccatcgctacgcgaccggtttacgagattttggaacgagctatcgtctgtttccatcttcaagagcgttcgcctgcacacattaccttctttatgcaaaccgtattggaccatcaacaaaagaacggtccagatgttttctccttcctttcgtattgggaggacaaaaaatccagtcttagtatttcggctcctgaaaaagcggatgccgtaaccattatgaccattcataaatcaaaagggctcgaatttcctattgtgatttttccctatgctgatgctcccatcattgataaaagaaaaaagaagaagatttgggttaggtcaagtgagcaaacccaagagttagggctttcagaatacttgctttccttttcggagcagattcttcattttgatagcgcctccagggtagcttatgaaaaagaatctgcccaaattcaattggacgccatcaacgttttatatgtcgcgctgacccgggcagcacatgcactttttgtgatatccgaaattccaaaaagaaatgttgctccggaagaagcgaatacctattcagaacttttgtatggctattcgcatacagcagcgctgaatgcattggatgaaaaacgttttgcgctagggactttccaaagaagtatgggagaatcgaaaaccgaaaacactttggaagaagttccatatatgacgcggtctaaaaatgcccctacttttcgaatttcaacaaaatctggccagctttggagtacaccccaacaaagcgccctggaaatggggaacttggtgcacgaaatacttggaagaattcggtacaaagacgaggccatggctacctttgcaaatatgcaggaagcaggtttgtttggaaacgatgaacgtgaagtcctttgggaaaagatcgaagctgtcgtgaaccatcctttgctttcccaatattttacaccggatttcgaagtactcaacgaaaaagagattcttttgcagaacgggaacagtatcagacctgataaagtggtcctgtcaggaaagaacgccaccattcttgagtacaaaaccggaaaacataactctgctcatgtagcacagattcaagggtatgcaagtgcccttcaaaacatgggatacgaaatcgacaacactatacttatatatataaatgaagaggtacagcctctatttttgtaa	MNTSPFVVYNASAGSGKTYTLTKRYLGLLFSSNSYRGFREMLALTFTNKAVGEMKTRILDSLFAFSQPSVLEKPPTMFSELCEETGHTPEKLQQKSIILLQQLLHNYSFFEISTIDRFNHKVIKTFARDLKLAQNFEVELDVESLMAKAVTRVLDRAGQEKELTQLLTDFSLEKIEDEKSWNITQDLIEIGKLLFQENDMGKVAELQTQPLSYFIKLKSQLRKEILGLQKILVQKATEVLEKIPELGLDLEDFPRKTFPNHLLKIKQGEVVPKKLYANTLEKNLLDHKILKAKHPKENDPELDVLVQGFFDLKNTVYRRAHLSAIYQNVVPLALVNAISKELKSLEEEENIIPISALNQIISKEIKAQPIPFIYERLGERYRHYFVDEFQDTSGLQWENLVPLVSNSLVGVDTDGRTGTLFLVGDAKQAIYRWRGGKAEQLLELGGSREASFVVPPEIKTLSTNWRSAENIIAFNNGFFSYVSDLFVDNRYKDLFKSSAQLPNPSAGGYVELSFLQTSTEMHSDYGKETEQTILRITEQGYVYSDICILVRDNKKAALLADHLSTAEVPLVSSDALLLQNNETVLFLVNLLKSLSDAKDDLARFEILHFLAPNEEPLHDFIEKRLQVLPEFLKREFDFHIDAIATRPVYEILERAIVCFHLQERSPAHITFFMQTVLDHQQKNGPDVFSFLSYWEDKKSSLSISAPEKADAVTIMTIHKSKGLEFPIVIFPYADAPIIDKRKKKKIWVRSSEQTQELGLSEYLLSFSEQILHFDSASRVAYEKESAQIQLDAINVLYVALTRAAHALFVISEIPKRNVAPEEANTYSELLYGYSHTAALNALDEKRFALGTFQRSMGESKTENTLEEVPYMTRSKNAPTFRISTKSGQLWSTPQQSALEMGNLVHEILGRIRYKDEAMATFANMQEAGLFGNDEREVLWEKIEAVVNHPLLSQYFTPDFEVLNEKEILLQNGNSIRPDKVVLSGKNATILEYKTGKHNSAHVAQIQGYASALQNMGYEIDNTILIYINEEVQPLFL
NODE_1_length_1960092_cov_1597.602521	fig|111500.43.peg.2521	peg	NODE_1_length_1960092_cov_1597.602521_1357171_1357779	1357171	1357779	+	Superoxide dismutase [Mn] (EC 1.15.1.1)			idu(1);Oxidative_stress	atggcttttgaattacctaaattatcctatgcgtacgatgcgttggaaccacatatcgatgcacgtaccatggagatacaccatacaaagcatcacaacgggtataccaccaaattaaacggtgccatagctggaaccgatttggagggcaagagcattgaagacattctggaaaacctagacatgtccaatgccgctgttcgtaataatggagggggtttctacaaccacagacttttttgggaagtaatgtctcccgacggtgggggtgctcctagtggagatgtggctgcggctattgacgaagcatttggttcttacgacggctttaaggaaaagttcagtgctgctgctggcactcgttttggctcaggatgggcatggctttgcgtgaaagagggtggagcgctggaaatttgctctactcctaaccaagacaatccgttgatgccagaatctggatgtgaaggctttccaattttaggacttgatgtatgggagcatgcgtattacctaaactatcagaacagaagaccggattacgtttctgcttttttcaatgtaatcgattggggaaaagtgaacgaattatacgctgcgaacaagtaa	MAFELPKLSYAYDALEPHIDARTMEIHHTKHHNGYTTKLNGAIAGTDLEGKSIEDILENLDMSNAAVRNNGGGFYNHRLFWEVMSPDGGGAPSGDVAAAIDEAFGSYDGFKEKFSAAAGTRFGSGWAWLCVKEGGALEICSTPNQDNPLMPESGCEGFPILGLDVWEHAYYLNYQNRRPDYVSAFFNVIDWGKVNELYAANK
NODE_1_length_1960092_cov_1597.602521	fig|111500.43.peg.2522	peg	NODE_1_length_1960092_cov_1597.602521_1357829_1357945	1357829	1357945	+	hypothetical protein				ttgtttaaaatgggtacaatagaaaagggcgggaaagctcccacccttttcgtcccaaatcttaccataaacttaacctacttatgctatggcaaaactaaattactggtattgtga	MFKMGTIEKGGKAPTLFVPNLTINLTYLCYGKTKLLVL
NODE_1_length_1960092_cov_1597.602521	fig|111500.43.peg.2523	peg	NODE_1_length_1960092_cov_1597.602521_1360322_1358424	1360322	1358424	-	Amidophosphoribosyltransferase (EC 2.4.2.14)			isu;De_Novo_Purine_Biosynthesis	atgagcgatgcaattaagcacgaatgcggaatatcactgatccgtttgcttaagcctcttgaattttacaaggaaaagtacggtacggctttttatggggtaaataaaatgtacctcatgatggaaaagcagcacaaccgaggtcaagacggagccgggttcgcaagcattaaaatggacatgcagcctggagagcgctacatgagtcgggtacggtcagcgaaacaacaacccatccaagacatcttcgcacaaatcaatcatcgtatcaatagcgttcttagcgaaaatcctgaaatggaaaatgatatcgccgaacaaaagcgaagtattccctacataggcgagttgcttttggggcatgtgcgctacggaacctttggaaagaacagtattgaaagtgtacatccgtttctgcgtcagaacaattggatgcaccggaatttgattgtggctgggaacttcaacatgaccaatgtttcggaattgtttggaaacttggtagagttaggtcagcaccccaaggaaatggctgatacgattaccgtgatggaaaaaattggtcactttttggatgatgccgtcgcgaagatttataaagacatcaaaaaagaaggatttaacaagcgacaagcttctcccatcatcgccgagcgattgaatattgcgaagattttgcgcaaatcgtcaaaaaactgggatggtggttacgccatggccggacttttagggcatggggacgcttttgtttttcgcgaccctgcgggaattcgtccagcatattactatcaagatgatgaagtagtagtggttgcttcggagcgccctgcgattcaaacggtttttaatgtgccttacgagtctgttcacgaattggacccgggccatgcgattatcatcaaaaagaaggggtcggttcatatagaccctattctggacccactcgaaagaaaagcctgttcttttgaacgtatctatttttcaagaggaagtgacaaggaaatttaccaagaacgaaaaatgttggggaaacttgtttttcctcaaatcttaaaagccgtcaatgacgatttggtgaacacggttttctcctacatcccaaacactgcggaaacctcgtttttcgggatggtaaaagaagcccaaaactacctcaaccggaaaaaggagtcccagattttggatttgggtacccatattactcgagaaaagctcaacgccattttggatgtgcgcccaagaattgaaaaggtagccatcaaagacgccaaacttcgtacgtttattacacaagacagtagtcgtgacgatttggtcacccacgtttatgacatttcgtatggttcggtaaagcccggagacaatttggtcatcattgatgatagtattgttcgcggtaccactttgaagaaaagtattcttaagatactagaccggttatcccccggcaaaatcgtagtggtttcttcagctcctcaaattcgctatccggattgttatggtatcgatatggcgaagcttgaagattttattgcctttaaagcggcgctcgcgcttcatcaagaacaaggtaccatgcatctcgttgacgagatttatgccctttgcaaggagcaagagcacaaaaaggcgaaaaaggtggtcaaccacgttaaaaaattctaccaaccgtttaccgacgaaatgatttcggataaaatagccgaaattttaagtccagaaggaattaaagctgacgtaaaaatcatttatcagaccattgaaagccttcatgaagcttgcccaaaaaaccttggggactggtatttcacaggagattatccaacccccggaggaaatcgggtggtgaaccgggcattcatgaatttctatgaaggaaaaaaccaacgtgcctattaa	MSDAIKHECGISLIRLLKPLEFYKEKYGTAFYGVNKMYLMMEKQHNRGQDGAGFASIKMDMQPGERYMSRVRSAKQQPIQDIFAQINHRINSVLSENPEMENDIAEQKRSIPYIGELLLGHVRYGTFGKNSIESVHPFLRQNNWMHRNLIVAGNFNMTNVSELFGNLVELGQHPKEMADTITVMEKIGHFLDDAVAKIYKDIKKEGFNKRQASPIIAERLNIAKILRKSSKNWDGGYAMAGLLGHGDAFVFRDPAGIRPAYYYQDDEVVVVASERPAIQTVFNVPYESVHELDPGHAIIIKKKGSVHIDPILDPLERKACSFERIYFSRGSDKEIYQERKMLGKLVFPQILKAVNDDLVNTVFSYIPNTAETSFFGMVKEAQNYLNRKKESQILDLGTHITREKLNAILDVRPRIEKVAIKDAKLRTFITQDSSRDDLVTHVYDISYGSVKPGDNLVIIDDSIVRGTTLKKSILKILDRLSPGKIVVVSSAPQIRYPDCYGIDMAKLEDFIAFKAALALHQEQGTMHLVDEIYALCKEQEHKKAKKVVNHVKKFYQPFTDEMISDKIAEILSPEGIKADVKIIYQTIESLHEACPKNLGDWYFTGDYPTPGGNRVVNRAFMNFYEGKNQRAY
NODE_1_length_1960092_cov_1597.602521	fig|111500.43.peg.2524	peg	NODE_1_length_1960092_cov_1597.602521_1361292_1360366	1361292	1360366	-	Ribokinase (EC 2.7.1.15)			idu(1);D-ribose_utilization idu(1);Deoxyribose_and_Deoxynucleoside_Catabolism	atgtccaaactactggcagtcggttcgattgcattcgatgaaatcgagactccttttggaaaaactggaaaaatcttaggtggtgcggctacttttattggtttggctgcgagccaattcaaaattgatattggagtagtgtccgtagttggggaagacatgccccaagaatatctggatattttgaaggatagaggcatcgatatttctggtgttgaaattattaaaggtggtaaaaccttttattggaaagggaaataccacaatgatttgaattcaagagatacgctaatcaccgagctgaacaccttgggcgagtttgacccaatcgttccagaagattacaaggatgctgatattgtgatgcttggaaatcttcatcccaacattcaattgagtgttatcgctcagatggagaaaaaaccgaagctgattgttttggatactatgaatttttggatggacaacacttgggataccttaatggaggtcattggtaagatagatgtgattaccattaatgatgaagaagcgagacaattgaccaacgaatattccttggttaccgctgcagaaaaaatccaggagatgggaccccaatatgtagttatcaaaaaaggagagcacggcgctttgctatttcataaagacaaagtgttttttgcccctgcattgcctttgcgagaagtatttgaccccaccggagcgggagataccttcgcgggaggtttcgcaggatttatcacagaagcacgaaacatttcttttgagagcatgaaaaacggcataattcaaggttccaatttggcttcattttgtgtggagcgttttggtgtggagcgaatgctcaccttggagaagtcggaagttaatgaacgcttgcatcagttcaaggaattgacgcagttcaacatagaattaagttaa	MSKLLAVGSIAFDEIETPFGKTGKILGGAATFIGLAASQFKIDIGVVSVVGEDMPQEYLDILKDRGIDISGVEIIKGGKTFYWKGKYHNDLNSRDTLITELNTLGEFDPIVPEDYKDADIVMLGNLHPNIQLSVIAQMEKKPKLIVLDTMNFWMDNTWDTLMEVIGKIDVITINDEEARQLTNEYSLVTAAEKIQEMGPQYVVIKKGEHGALLFHKDKVFFAPALPLREVFDPTGAGDTFAGGFAGFITEARNISFESMKNGIIQGSNLASFCVERFGVERMLTLEKSEVNERLHQFKELTQFNIELS
NODE_1_length_1960092_cov_1597.602521	fig|111500.43.peg.2525	peg	NODE_1_length_1960092_cov_1597.602521_1362023_1361388	1362023	1361388	-	Ribonuclease HI-related protein 3			isu;Ribonuclease_H	atggctaaaaaaccaaagttctacacggtatggaaaggcaaaaaaccaggaatctacgaatcttgggcggactgcaaagcccaaatcgcaggatttaaaggtgcccagtacaaggcctttccctctttcgcggaggcgaagaaagcttttcgaggaaaatacgacgattacaaaggcaaaagcactccaaaaaaaacattgagtgccgaagaattaaagcgcattggcaaacccaacatgcattccatcgctgtggatgccgcttcaagcggaaacccaggaaagatggaatacaggggagtggatacaaaatcgaaaaaagtgctcttcaagcaagggccttttgaaaaaggcactagcaatgttggagagtttttgggaatcgttcacgggttggcttttttacaaaagcagaagagcgaccgaattttatactccgactctagaattgccatgggttggataaaaaagaagaagtgtggcaccaagttggccaaaacaaaagccaacgcggtattgtttgaattgatagcgcgcgcggagcaatggttgaaccaaaacgcatatgccaccaaggtggtgaaatgggagaccaaagcgtggggagaaattcccgcggattttggaagaaagtag	MAKKPKFYTVWKGKKPGIYESWADCKAQIAGFKGAQYKAFPSFAEAKKAFRGKYDDYKGKSTPKKTLSAEELKRIGKPNMHSIAVDAASSGNPGKMEYRGVDTKSKKVLFKQGPFEKGTSNVGEFLGIVHGLAFLQKQKSDRILYSDSRIAMGWIKKKKCGTKLAKTKANAVLFELIARAEQWLNQNAYATKVVKWETKAWGEIPADFGRK
NODE_1_length_1960092_cov_1597.602521	fig|111500.43.peg.2526	peg	NODE_1_length_1960092_cov_1597.602521_1362600_1362016	1362600	1362016	-	Phosphoribosylglycinamide formyltransferase (EC 2.1.2.2)			icw(1);De_Novo_Purine_Biosynthesis isu;5-FCL-like_protein	atggatgatgtaaaacgaattgtactgttggcttcaggaaacggaaccaacgctgaacggatttgtactttttttgaagcggagtcccgtgtggaagtggtcgccatccttaccaacaaacgaaccgccaaggtttgggagcgtgctaaccgactaaaaattcccgcattttgtttcaataagcaagccttttcggaaggggatgccttaattcgtttgctaaaagccctacagcctgatttgattgtgctggcgggatttttgtggaagatacctgagcagctagtccgagtttttccgaataccataatcaatattcaccccgccttgcttcccaaatacggcggaaaaggaatgtacggacagcatgtgcatgccgccgtgaaggaaaacaacgagcaagaaacgggcattaccatacattacgtgaacgagcattacgatgaaggcgccattatttttcaagctactacaccacttacaaaatcgaataccgtagaagatatcgccaacaaggtgcacgatttggaatacgctcactttcctgaggtcatcaaaaaactccttctcaaagaaaatggctaa	MDDVKRIVLLASGNGTNAERICTFFEAESRVEVVAILTNKRTAKVWERANRLKIPAFCFNKQAFSEGDALIRLLKALQPDLIVLAGFLWKIPEQLVRVFPNTIINIHPALLPKYGGKGMYGQHVHAAVKENNEQETGITIHYVNEHYDEGAIIFQATTPLTKSNTVEDIANKVHDLEYAHFPEVIKKLLLKENG
NODE_1_length_1960092_cov_1597.602521	fig|111500.43.peg.2527	peg	NODE_1_length_1960092_cov_1597.602521_1362600_1362737	1362600	1362737	+	hypothetical protein				ttgggtcaagcagatggcttttgtctacttggcgaaagtaagattctcatttgtaagatgttcaaggcaatcacattttatcgacaaatggtgtatttaatccaaagttttatatttttgccatcaattaaattttaa	MGQADGFCLLGESKILICKMFKAITFYRQMVYLIQSFIFLPSIKF
NODE_1_length_1960092_cov_1597.602521	fig|111500.43.peg.2528	peg	NODE_1_length_1960092_cov_1597.602521_1362752_1362985	1362752	1362985	+	Acyl carrier protein			idu(2);Fatty_Acid_Biosynthesis_FASII idu(2);Glycerolipid_and_Glycerophospholipid_Metabolism_in_Bacteria	atgtcagacattgcatcaagagttaaggctatcatcgttgataaactaggtgtagatgaaaatgaggtagtacctgaagcaagctttaccaacgacttgggcgcagattccttggacactgttgagctgatcatggagtttgaaaaagaatttgatattcaaatacctgacgatcaagccgaaaacattgcaaccgttggtcaggcgattacctacatagaagaggccaagtag	MSDIASRVKAIIVDKLGVDENEVVPEASFTNDLGADSLDTVELIMEFEKEFDIQIPDDQAENIATVGQAITYIEEAK
NODE_1_length_1960092_cov_1597.602521	fig|111500.43.peg.2529	peg	NODE_1_length_1960092_cov_1597.602521_1363085_1364335	1363085	1364335	+	3-oxoacyl-[acyl-carrier-protein] synthase, KASII (EC 2.3.1.179)				atgcagttaaagcgcgtagtagttacaggaatgggagcacttactcctattggaaataacctcaatgcttactgggaaggactaaaaaacggtaccagcggtagtgcaccgataacctatttcgataccgagaaattcaagaccaagtttgcttgcgaaatcaagggatacaaccctcaagattattttgaccgcaaagaggcccgaaagttggaccgctttgcccaatatgctttgatatcttctgatgaagccatcgcggacgcaggcttggatttggagaaggtggataagtttcgagttggagtcgtctggggtgccggtattggtggattggagaccttccagaatgaagtaatcggtttcgcctctggtgatggaacaccgaggttcaatccattctttattccaaaaatgattgccgacattgctcctgggaatatttccataaagcacggttttatgggaccaaattacaccacggtttcagcttgtgcttcatcggcgaatgcgttgattgatgccttgaactatatccgtttaggacattgtgacgttatcgtgactggtggaagtgaagctgcggtaaccattgccggaatgggtggttttaatgcgatgcacgcgctatccacacgaaatgatagtccagagacagcatctcgtccgtttgacgctacacgagatggcttcgtattgggagaaggtgctggagctttgattcttgaagaatatgagcatgccaaagcccgaggcgccaaaatttacgctgaagtattgggtggtggtttgagcagtgatgcgcaccatatgaccgcaccgcatcccgaaggaatcggagtggttcgcgtgatggagaattgtctgcaaaatgctggactagaacctggcgacgtagacgccattaatacgcatggaacgtctacacctttgggagatgtggcagaattgaaagccatatcgaaggtgtttggtgaccacgcacccaacattaatatcaattccacaaaatcgatgacaggtcaccttttaggtgcggctggggcgattgaggccattgcatctatcctagcgatggagtatagtatggtgccgccaacgattaaccatagtgttgttgatgagaatattgacccatctttgaatttaacgctgaaccaggcccaagcaagagaggtaaacgttgccatgagcaatactttcgggtttggaggccacaacgcctgcgtcctttttagaaaaatagggtag	MQLKRVVVTGMGALTPIGNNLNAYWEGLKNGTSGSAPITYFDTEKFKTKFACEIKGYNPQDYFDRKEARKLDRFAQYALISSDEAIADAGLDLEKVDKFRVGVVWGAGIGGLETFQNEVIGFASGDGTPRFNPFFIPKMIADIAPGNISIKHGFMGPNYTTVSACASSANALIDALNYIRLGHCDVIVTGGSEAAVTIAGMGGFNAMHALSTRNDSPETASRPFDATRDGFVLGEGAGALILEEYEHAKARGAKIYAEVLGGGLSSDAHHMTAPHPEGIGVVRVMENCLQNAGLEPGDVDAINTHGTSTPLGDVAELKAISKVFGDHAPNININSTKSMTGHLLGAAGAIEAIASILAMEYSMVPPTINHSVVDENIDPSLNLTLNQAQAREVNVAMSNTFGFGGHNACVLFRKIG
NODE_1_length_1960092_cov_1597.602521	fig|111500.43.peg.2530	peg	NODE_1_length_1960092_cov_1597.602521_1364340_1365083	1364340	1365083	+	Ribonuclease III (EC 3.1.26.3)			isu;RNA_processing_and_degradation,_bacterial isu;CBSS-176299.4.peg.1292	atgggattagcgtcgaaaatatttaaatcccctccgaaagcggacggggatttttttttggcgatgaaaaaaatcctagggtttaagcccaaagaaattgacatctacaaacgcgccttcctacatcggtctctgaacaaaaaagacgaagatggcaatcccatgaattacgaaagactcgagtttttgggtgatgccatgttgggtaccatcatttccaaacacctatataaagaagtgcctggtggcgatgagggctatcttaccaaaatgcggtcaaaagtggtgagccgaaagcatctcaatgaattgggaaaagatttaggattattgaaatacgtgcaaagccgcattcccaaaagtcactttggggataacattcacggcaatgtatttgaagccttagtgggtgcgatttatttagacaggggctaccccttttgcgaaaggttcatcaatagaaaggttattgacccatatgttgatatcgagcaattggagggaaaagtcattagttacaaaagtcttgttatcgaatggtgccagaagcaaaagaaaagcttccattacgatgtttatgatgataccgggaatgacgcccttcgtcattttgcagtgaaattgagcattcaagacaaggtcatggcgaaggcccgagcaacttcaaaaaagaaggctgaagagaaggcatccaaacgtgcctattttgctttgcaaagcaaaatcgaaaaccaggaagattaa	MGLASKIFKSPPKADGDFFLAMKKILGFKPKEIDIYKRAFLHRSLNKKDEDGNPMNYERLEFLGDAMLGTIISKHLYKEVPGGDEGYLTKMRSKVVSRKHLNELGKDLGLLKYVQSRIPKSHFGDNIHGNVFEALVGAIYLDRGYPFCERFINRKVIDPYVDIEQLEGKVISYKSLVIEWCQKQKKSFHYDVYDDTGNDALRHFAVKLSIQDKVMAKARATSKKKAEEKASKRAYFALQSKIENQED
NODE_1_length_1960092_cov_1597.602521	fig|111500.43.peg.2531	peg	NODE_1_length_1960092_cov_1597.602521_1365190_1365651	1365190	1365651	+	hypothetical protein				atgtccattacgctgaaaatagaagaaagtttttttgatgaagattttcaactgcttgcactgcacaccgctatggaagaccatgccatggcctacgcattgaatgctttttgtggacttcatttacaacgaacccaccaagaccttgaattgggtacttcacaaccttgtcctatgttcatttgggaaaacgaggtacaagaaacgtattggacactaatcaaaaacaaaatcgaaaacgaacggaaagttcaagattcaggactttttggagtaacccaaaccgcttcaaccgaatatgtacttaatgaacataaagaagtcgattatctgttgaaagttgaaggaaacgaagatagtctagaaaccaagcttacgcagatgcgtgctattccgaaactattgaccgcgtacgaaattcaaaccgataagctgaaatccaaaaggaatttaatcttttaa	MSITLKIEESFFDEDFQLLALHTAMEDHAMAYALNAFCGLHLQRTHQDLELGTSQPCPMFIWENEVQETYWTLIKNKIENERKVQDSGLFGVTQTASTEYVLNEHKEVDYLLKVEGNEDSLETKLTQMRAIPKLLTAYEIQTDKLKSKRNLIF
NODE_1_length_1960092_cov_1597.602521	fig|111500.43.peg.2532	peg	NODE_1_length_1960092_cov_1597.602521_1365655_1367097	1365655	1367097	+	Pyruvate kinase (EC 2.7.1.40)			isu;Glycerate_metabolism isu;Pyruvate_metabolism_I:_anaplerotic_reactions,_PEP	atgccaactagaaagaagaccaaaattgtagcaacgctgggccccgccacaagccagaaagaagtactgaaaaacatgatgttgtctggcgtggatgtgtttcgtattaatttttcccatgctgcgcatgatgatgttgccgaaagaatacaaatgatacgacagctcaacgaggagcttcaactcaataccgcaatccttgccgatttgcaaggccctaaacttcgtgttggagtgatgggaggggaagccgttgttgcacccggagatgaaattacttttgctaccggtgagccttttgaaggtagtgctgaacgagtgtatatgaattatgccagttttccgcaagatgtaaagcctggggaacgcgtgctattggatgatggaaagttgattttcgaggtaaaatccactaacgaaaaagatgaggtaaaggcagtggtaattcaaggcggtcccctcaaatccaagaaaggggtgaatctgccaaacacaaatatttcattacctgccctaacggaaaaagatgtagaggatgcaaagtttgccgtttcgcaagatgtagattggattgctttgtcctttgtgcgacatagtcaagatttgattgatttgcagaaccttatcaatcaacactccgaacataaaattccgattgtcgctaaaattgaaaagccagaggcagtagataacatcgataaaatcgtggcatactgtgacggtttgatggttgctcgaggagatttgggagttgaggtacccgctcacgaagtacccttgattcagaagaaattggttttacgagccaaaaaagccagaataccggtcatcattgcgacccagatgatggaaaccatgattaccagcctcaccccaactagagctgaggtgaatgacgttgccaactcggttatggatggtgctgatgcggtaatgctctctggagagacctctgtaggaaactatcctgtgcaggtaatagaaaaaatgaccagtattttgctaagcgtagaagggtcaagtcttatcaacgtgccacagacgcctccacatattcgcacaaagcgttacattaccaaatcagtatgttaccacgctgccttaatggcaaatgaaatcaaggcgaaggccatttcaaccctgacgaatagtgggtacaccgcgtttcaaatctcggcatggcgacccagcgcacacattttggtatttacatcgaacaaacgtattctaactcaactcaacttgttgtggggcgtaaaagcattttattacgaccgctttgtctcgacggacgaaaccatcgacgacgtaaaccaaattgcgtgcaaaaaaggctttttggaggtgggtgacatgcttatcagtcttgcggcgatgcccataaaagataagggtatggtaaataccctaagagtcaccgaaatagaaacctgtaatttttaa	MPTRKKTKIVATLGPATSQKEVLKNMMLSGVDVFRINFSHAAHDDVAERIQMIRQLNEELQLNTAILADLQGPKLRVGVMGGEAVVAPGDEITFATGEPFEGSAERVYMNYASFPQDVKPGERVLLDDGKLIFEVKSTNEKDEVKAVVIQGGPLKSKKGVNLPNTNISLPALTEKDVEDAKFAVSQDVDWIALSFVRHSQDLIDLQNLINQHSEHKIPIVAKIEKPEAVDNIDKIVAYCDGLMVARGDLGVEVPAHEVPLIQKKLVLRAKKARIPVIIATQMMETMITSLTPTRAEVNDVANSVMDGADAVMLSGETSVGNYPVQVIEKMTSILLSVEGSSLINVPQTPPHIRTKRYITKSVCYHAALMANEIKAKAISTLTNSGYTAFQISAWRPSAHILVFTSNKRILTQLNLLWGVKAFYYDRFVSTDETIDDVNQIACKKGFLEVGDMLISLAAMPIKDKGMVNTLRVTEIETCNF
NODE_1_length_1960092_cov_1597.602521	fig|111500.43.peg.2533	peg	NODE_1_length_1960092_cov_1597.602521_1367634_1367113	1367634	1367113	-	diguanylate cyclase/phosphodiesterase (GGDEF & EAL domains) with PAS/PAC sensor(s)			idu(5);Bacterial_hemoglobins	atgaaaactatcggacagtacgacgcagcagtgagtagattctacgaaaatagggtcattccaagtttccctattagctcaatggatatctatgcgcaacactttcaaaaggtgtgtagaaatttccaagatgtaaagaatttacaccaattgtccatatctcaaaaatgggaatctgacgttccattcaaaaacgggattttggacaaggaatacgtcgtggtagttaccgatacggcgttgaatattgtatatgcaacgcaaaacatttttaccatgaatgggtatcacccagaagaaatcattggtaaaaaacccaaaatgttccaaggggaaaaaacttgcaatgaaacctctcgagaaattggaatcgccgtgcaaaaacgcgcaccattcgagaaaaccattaccaactaccgcaaagacggaaccgtttataattgttggataaaaggtgcacccatctacaacactaaaggtgaggttgtcaactttatcgcttacgaaaaagaagttgcctaa	MKTIGQYDAAVSRFYENRVIPSFPISSMDIYAQHFQKVCRNFQDVKNLHQLSISQKWESDVPFKNGILDKEYVVVVTDTALNIVYATQNIFTMNGYHPEEIIGKKPKMFQGEKTCNETSREIGIAVQKRAPFEKTITNYRKDGTVYNCWIKGAPIYNTKGEVVNFIAYEKEVA
NODE_1_length_1960092_cov_1597.602521	fig|111500.43.peg.2534	peg	NODE_1_length_1960092_cov_1597.602521_1367808_1368656	1367808	1368656	+	Transcriptional regulator, AraC family				atgaaatacgagtataaagattcaaaattagggtccataatgggctttacagatgacttaaaaggtacaataaaccatttttcgattacccaaaataccatcaaatttttatggaatcgaaatgaagaaatcgttcgtttgtcggtggataatatgcccattgagttggccccaaatcagctcatgacggtcacctatttgcaccacgtttcgtttgatgaaactacccttcctttaacgggaattttatttaatagacccttttactgtatttcggaccacgatagtgaagtttcttgtaacggaatcctcttttttggcactcaagatattcccatcattactgttgattccacacacaaaagaaaatttgaattatggtacgaggtatttgccgaagaatttggaacccctgataccattcaaggcgatatgttacagatgctgttaaaacggcttatcatcatgagtacccgtttggcaaaggagcaacttatcgtaaaaagcctgaacaacgagcaaatcgatactattcgaaagttcaacttcttggtagaccttcattataaaaccaaaagaagggtaagtgactacgccgagttgttgtttaaatccccgaaaaccctttccaatcttttctccatctacaatcaaaaacctccacagcagattattttagaccggattgcgctggaagccaaacgaatgatgcacttcacggagaaacaaaatcaagaaattgcgtacgaacttgggttcaacgacccttcccattttagtcgtttcttcaagaaaatgacccaaatgaccccttctgaattccgcgaaaaccctattactgccgcttaa	MKYEYKDSKLGSIMGFTDDLKGTINHFSITQNTIKFLWNRNEEIVRLSVDNMPIELAPNQLMTVTYLHHVSFDETTLPLTGILFNRPFYCISDHDSEVSCNGILFFGTQDIPIITVDSTHKRKFELWYEVFAEEFGTPDTIQGDMLQMLLKRLIIMSTRLAKEQLIVKSLNNEQIDTIRKFNFLVDLHYKTKRRVSDYAELLFKSPKTLSNLFSIYNQKPPQQIILDRIALEAKRMMHFTEKQNQEIAYELGFNDPSHFSRFFKKMTQMTPSEFRENPITAA
NODE_1_length_1960092_cov_1597.602521	fig|111500.43.peg.2535	peg	NODE_1_length_1960092_cov_1597.602521_1368748_1368912	1368748	1368912	+	hypothetical protein				atgaacgcaacagaaaaatcaattttcaatctcattgaaattttcaggagtcaacgaaaagtagaacacgataccgttttaccgaaaacccattgtgaccaaaaacatcaccatgatttctactgtgatgccgaaaaaccctttataacaagtacacaattttaa	MNATEKSIFNLIEIFRSQRKVEHDTVLPKTHCDQKHHHDFYCDAEKPFITSTQF
NODE_1_length_1960092_cov_1597.602521	fig|111500.43.peg.2536	peg	NODE_1_length_1960092_cov_1597.602521_1368939_1369484	1368939	1369484	+	Alkylhydroperoxidase AhpD core domain				atgagcaattttaatgttccaacccgagacgaagtaagtagcaacaatcaagcgctttttgacaatcttgaaaaagccctgggctttgtacccaatcttttcgcgacttatgcgcattctgaaaatgctttaggcaattaccttacgttctctggtgcaaagacttcattgaacgcaaaacaaaaagaagtagtgaacctggccgttagccaagtaaataattgtatctactgtttatccgctcacacagccattggaaaaatgaacggttttacggacgaacaaattcttgaactaagagcaggatacgcttctttcgacaacaaattggatgccttggcccgattggcgcgcaacattaccgaaaatagaggagctacggatgctgctgttttggaaaacttctttgaagcgggttggaccaaagaaaatttggttgatactatcgttttggtaggggataaaactattgccaattacctccacagcacaacacaagttcctgtagacttccctatagcacaacctttggaagcaactgtttaa	MSNFNVPTRDEVSSNNQALFDNLEKALGFVPNLFATYAHSENALGNYLTFSGAKTSLNAKQKEVVNLAVSQVNNCIYCLSAHTAIGKMNGFTDEQILELRAGYASFDNKLDALARLARNITENRGATDAAVLENFFEAGWTKENLVDTIVLVGDKTIANYLHSTTQVPVDFPIAQPLEATV
NODE_1_length_1960092_cov_1597.602521	fig|111500.43.peg.2537	peg	NODE_1_length_1960092_cov_1597.602521_1369514_1369903	1369514	1369903	+	hypothetical protein				atgaaaaaagcaatattgagcatcgcaatggttttggtatcagttttgggagtacaagcccaagaaatgatgaaagaaaaagccgtgaaaactatcaatctggagcagactcctggcgagttcacccaaaaacaacttacggttactgcaggtacatatgtttttgatatctctaatgtaggggtaggacacgatgtaggttttgtattggtcaaaaaaggcttggacatttctaaacctgaaaaccacatccaaaccgcatatgtcacacaacctgtaaaaacgggagagacccagcagtcaaaaccaaccactttggaaaaaggcgagtacgtgtacttttgtccgcttaaccccactgcgaccgacaatactttgatagtccaataa	MKKAILSIAMVLVSVLGVQAQEMMKEKAVKTINLEQTPGEFTQKQLTVTAGTYVFDISNVGVGHDVGFVLVKKGLDISKPENHIQTAYVTQPVKTGETQQSKPTTLEKGEYVYFCPLNPTATDNTLIVQ
NODE_1_length_1960092_cov_1597.602521	fig|111500.43.peg.2538	peg	NODE_1_length_1960092_cov_1597.602521_1370536_1369955	1370536	1369955	-	Transcriptional regulator, AcrR family				atgcagcgggctcaacttcatcaacacatcatcaatactgcaggcactctcttctacgagcaagggtatcaaagcacgggggtcaaccaaattattgcgcattgtgacattgcgaaagcaactttgtatagccactttaaatcgaaggaggacatttgcatcgcctatttaacccaacgtcatgaagagtttatgactaccttaaaggcctacgtagaccgtagaaaaataggaaaggataaactcttggccatttttgattatctcaatgacctttttagagaggatgaattctacggctgttggaacttgaacattcttggggaaatatcacacagacagactagtcttgtcaaggtattgcaacaacagaagaaagccttgctattgctgctgggagaggtggtttcggataacattgaaaacctttcaaaagccgaaatcgaaaaggtttccggaggaatatatttactgtatgaaagtgctattacggagagttatctctttaaaagtgattggcccatatacttgtccaaaagtattgccccttctttttttgaataccttccccttaaatcataa	MQRAQLHQHIINTAGTLFYEQGYQSTGVNQIIAHCDIAKATLYSHFKSKEDICIAYLTQRHEEFMTTLKAYVDRRKIGKDKLLAIFDYLNDLFREDEFYGCWNLNILGEISHRQTSLVKVLQQQKKALLLLLGEVVSDNIENLSKAEIEKVSGGIYLLYESAITESYLFKSDWPIYLSKSIAPSFFEYLPLKS
NODE_1_length_1960092_cov_1597.602521	fig|111500.43.peg.2539	peg	NODE_1_length_1960092_cov_1597.602521_1371691_1370582	1371691	1370582	-	DNA polymerase IV (EC 2.7.7.7)			idu(1);DNA_repair,_bacterial	atggatacggattttcccttgcgaaaaatcatacatgtggacatggacgccttttatgcatccgtggagcagcatgacaatcctgaactcaaaggaaaacctattgccgtgggaggtgggtccaaacgcggggtagtatctgcggcaagttatgaagcccgaaaatttggggttcgcagtgccatggcgggttacattgcacaacgcaattgccccgaccttattttcgtgaaaccccgatttgaacgctacaaggaaatctccaatatcatacgcaacatcttctaccagtatacggatttggtagaaccgctttcgctggatgaggcatatttggatgtgacccaaaacaaaaaagggaatccatcagcgacccttatcgccaaagcgattcgaaaagacatcttggagaaaacggggctaaccgcttccgctggaatttccattaacaagtttatcgcgaagattgccagtgatatcaataagcccaatgggcaaaaaaccattaatcctgaagaagtcatcccttttttggaggatttggatatcagaaagttttatggtgtcggaaaggtgaccgcggaaaaaatgtacaaactgggtattttcacaggaaaggaacttaaggaaaaaagccttccctttttggagcagcattttggtaaaagtggtgcgcattattaccaagtggtgcgcggcattcacaacagtgccgtaaaaccgcatcgcattccaaagtcggtaggtgcagagcggacgttttccgaaaacctcagcagcgaaattttcatgctggaacggttagagaacattgcccaagaactggaaagacgacttcaaaagtcaaaaatcgctgggaaaaccattacgctgaaaatcaaatacagcgatttcaccttgaacactcgtagcaagaccttaccctattttatcgctgataaatccctaatcatggaaaccgccaaggaccttttataccaaactggactcgaaaattcggtacgtcttttgggtatttccctatccaacctgaatacggaagacaaaaagaaacctgttgttgatgcgaaagaggaggcaatatcggttcagcttcaatttgatttctga	MDTDFPLRKIIHVDMDAFYASVEQHDNPELKGKPIAVGGGSKRGVVSAASYEARKFGVRSAMAGYIAQRNCPDLIFVKPRFERYKEISNIIRNIFYQYTDLVEPLSLDEAYLDVTQNKKGNPSATLIAKAIRKDILEKTGLTASAGISINKFIAKIASDINKPNGQKTINPEEVIPFLEDLDIRKFYGVGKVTAEKMYKLGIFTGKELKEKSLPFLEQHFGKSGAHYYQVVRGIHNSAVKPHRIPKSVGAERTFSENLSSEIFMLERLENIAQELERRLQKSKIAGKTITLKIKYSDFTLNTRSKTLPYFIADKSLIMETAKDLLYQTGLENSVRLLGISLSNLNTEDKKKPVVDAKEEAISVQLQFDF
NODE_1_length_1960092_cov_1597.602521	fig|111500.43.peg.2540	peg	NODE_1_length_1960092_cov_1597.602521_1371720_1372193	1371720	1372193	+	hypothetical protein				atggagcatgtggaaatcgaacgaaagtttttggtaaaatccgaagcctttaaagaggattttgaacgaaaacggcgaattatccaaggttttttaaacactgaccccgagcgaaccgttcgagtgcgcattatggatgaaaaagcctttttgactatcaagggtgcttccaccgaagatggactctatcggtttgaatgggaaaccgaaattcctaaaagcgacgccgagaaactactgcccctgtgtggttcagaatacatagacaagtaccgctattgggttcggtacggaaagcatttgtttgaagtagatgaatttttaggcaaaaatcagggactagtcattgctgaactggagttgatgcgagttgatgagtactttgacacacctctttggctaggcgaagaagtcaccggtcaggttaagtattacaacgccatgttggtgaaacatccgtaccaaaattggtaa	MEHVEIERKFLVKSEAFKEDFERKRRIIQGFLNTDPERTVRVRIMDEKAFLTIKGASTEDGLYRFEWETEIPKSDAEKLLPLCGSEYIDKYRYWVRYGKHLFEVDEFLGKNQGLVIAELELMRVDEYFDTPLWLGEEVTGQVKYYNAMLVKHPYQNW
NODE_1_length_1960092_cov_1597.602521	fig|111500.43.peg.2541	peg	NODE_1_length_1960092_cov_1597.602521_1372299_1374521	1372299	1374521	+	hypothetical protein				ttgaaaaaattgcgtagcctgaaaacaaaaagaaagtcggataccatgaaacgttggagcatttccacagtccaattggtttttattttgctgtcatgcttcttgtgtcaggaaaccttttcacaggatagcgacaacgattccgttccggatattaccgatatcgacgacgacaatgatgggatattggacgaagatgagattttgggatgtaccggcagtttgacctatgccttctacgacgtatccccaaccggaaacaccgtcgacaatatcccaaccactggagaactggccactggtaccataaccgattttgacgtggatgcccttcaagctttggtggaccctggagataccgatacgttctccattcgttacacaggaagcattattatcgctaccgacgacacctacaccttttacactacctctgacgatggaagcaaattgtttatagatggtactgaagttgtggacaatgatggcgcgcacgccagtcaagagcgtagcggcagtatttttctcaccgcggggaattattcgttcaccgttgagttctttgaacgaaatggccaagagaatttatccgtagcctacgaaagttcaacaattgccaagtcggatattcctttctccattctagccttggctactatttgcgattttgatggagatggtttgaccaacgatttggatttggattccgataacgacggcattcccgataacgttgaagcacaaacgacctttgggtacattgcaccgtctttggtcgattccgatggcaatggcttggatgatgcttatgaatcggttcctggcgccggagaaggaattacccttgtcaacaccaatggcaatacagggtttgactttaacaatttggattcggatggggatggcttgttggatgaagcggaagccagtttgactttaactggaatagattccgatggtgatggtttagacaatgctgtggataccacaaatggcaccttgccgggtggattgcccaattatgacgatgccaatggaactataaatacgccttccagtttgccgaatgtgcaaaatcccttggtggccgaggtagactatcgcgatgcttccttggattcagatatggatggtgtgatagattcggtagatgtggatgacgataatgacggtatcttggatactgacgaaacggattgcaacggtgagatttcctatgagttttacgatttatcgcctacaggaaatacggtcgacaatattccgaccacaggtgccttggccacgggaacctttacaagttttgatgtggatgccctccaagccttagtggacccgggagattcggaacggtattccatccggtacaccggttctatttttatcgaaacggctgacacctacacttttttcacctcttctgatgacggtagtaagctctttatcaatggaacggaggtagtggataatgatggtgcccatggcgtacgtgaacgcaacggtagtatcgttttaaactctgggtttcatacgataaccgtagagttcttcgagcggactggaggagatttcttatcggtaagctatcaaagtagtatcataacaaagacccaaataccatttagcattcttttcccagatggaaacgaatgtgatacggacagcgatggaatcgtaaaccgattggatacggacagtgataacgacaattgtaccgatgccaatgaggcctacaattctttaacagcagacgctgatggcgatggcatttatggtacaggaacgcctactatcaatcctgatgggtcggtggccggagcaccatatacgataccagtagacctcaataccaatggcgcctttgattttttggagatgggttcaggtgcaccaagtatcacggcgcaaccttcgaatttttccgcttgcctcggctgcagcgcaacgttcaatgtggtcggtagtgcagacgccttccagtggcaacgttttgatggttcaaattggaatgatttgaccaatacagcgcctttctctggagtagataccgctaccttgacggtaaatccttcggatatcagcttgaatggcacacggtttcgggtgattttatcaaactctggggtgatttgccccgtgctatccgacgaggccgttttatcggtttcaggtggaaccgtcatcacgaataggaacatcacctatcgcgtcaatcggaattaa	MKKLRSLKTKRKSDTMKRWSISTVQLVFILLSCFLCQETFSQDSDNDSVPDITDIDDDNDGILDEDEILGCTGSLTYAFYDVSPTGNTVDNIPTTGELATGTITDFDVDALQALVDPGDTDTFSIRYTGSIIIATDDTYTFYTTSDDGSKLFIDGTEVVDNDGAHASQERSGSIFLTAGNYSFTVEFFERNGQENLSVAYESSTIAKSDIPFSILALATICDFDGDGLTNDLDLDSDNDGIPDNVEAQTTFGYIAPSLVDSDGNGLDDAYESVPGAGEGITLVNTNGNTGFDFNNLDSDGDGLLDEAEASLTLTGIDSDGDGLDNAVDTTNGTLPGGLPNYDDANGTINTPSSLPNVQNPLVAEVDYRDASLDSDMDGVIDSVDVDDDNDGILDTDETDCNGEISYEFYDLSPTGNTVDNIPTTGALATGTFTSFDVDALQALVDPGDSERYSIRYTGSIFIETADTYTFFTSSDDGSKLFINGTEVVDNDGAHGVRERNGSIVLNSGFHTITVEFFERTGGDFLSVSYQSSIITKTQIPFSILFPDGNECDTDSDGIVNRLDTDSDNDNCTDANEAYNSLTADADGDGIYGTGTPTINPDGSVAGAPYTIPVDLNTNGAFDFLEMGSGAPSITAQPSNFSACLGCSATFNVVGSADAFQWQRFDGSNWNDLTNTAPFSGVDTATLTVNPSDISLNGTRFRVILSNSGVICPVLSDEAVLSVSGGTVITNRNITYRVNRN
NODE_1_length_1960092_cov_1597.602521	fig|111500.43.peg.2542	peg	NODE_1_length_1960092_cov_1597.602521_1375658_1374534	1375658	1374534	-	Auxin efflux carrier family protein				atggattcaagtctatacaaaacccttgctttcgtttgctttatcctaattggggtactgcttaaaacgaaaataaaaagcaaagcggaaaaaacggggttgaaaaaggtcattctgaacttggccctccctgcaaccattttcattgcgttgatgggggttcaaatacaatggaacctcttgtttttacccttattggctttaatcctgaatgtggttctgtttctggtcacacccttttttctacccttgttgggatttcaaaagaataccccagaattcaaaacggcccatctgttgattccttcgttagccccaggattgtcttgttttccattcgttttagagtttttaggtgaaaatgccttggcaaaagttgccatggcggacttagggaacaagttttttgttttgattgcgctctacgttattgccatgaattggcactaccgcggaatgaccctaaaaaagaaaagtggcagcagcatactcacactattgaaagcgctggtttccgaacccgtaaatgtctttatcggtgtagcgctggttttgttgctatttggttttacgatggattctttacccttgttgctgagggatattctcgaaaagctcagtttcataatgacgccattggtattgctctttattggattaggcctaaaaatcagacgcaaccagttctttcagattttttcaatgctttccattcgcgctggtgtagttttcatcttaggatggctgtttgctttgcttacaggaattcaatccaccgaaaatgtattgctgttattggcttttggactaagcgcttgtagtttttggccctatgcccatatcgctgttgtggatggtttggaagaaaaagaagctaaaaaaaccttcaatagtgattttgcgctctcccttttggcgctttcatttcctttttcaaccgttcttatcttgggagttctgaacgccgacaccgtatttgcctcttactttaatgtgttattagtaggtgcaggattcgtcttgctaggtttactgtttcctttggtcaaactattcagaaaacgaatggtattgcataaagtccccaagactaaaatagaaggaagtccggccaatcacgtttaa	MDSSLYKTLAFVCFILIGVLLKTKIKSKAEKTGLKKVILNLALPATIFIALMGVQIQWNLLFLPLLALILNVVLFLVTPFFLPLLGFQKNTPEFKTAHLLIPSLAPGLSCFPFVLEFLGENALAKVAMADLGNKFFVLIALYVIAMNWHYRGMTLKKKSGSSILTLLKALVSEPVNVFIGVALVLLLFGFTMDSLPLLLRDILEKLSFIMTPLVLLFIGLGLKIRRNQFFQIFSMLSIRAGVVFILGWLFALLTGIQSTENVLLLLAFGLSACSFWPYAHIAVVDGLEEKEAKKTFNSDFALSLLALSFPFSTVLILGVLNADTVFASYFNVLLVGAGFVLLGLLFPLVKLFRKRMVLHKVPKTKIEGSPANHV
NODE_1_length_1960092_cov_1597.602521	fig|111500.43.peg.2543	peg	NODE_1_length_1960092_cov_1597.602521_1376858_1375665	1376858	1375665	-	Similar to histidinol-phosphate aminotransferase				atgacttcaaaacacatttcaagaagagattggctcaaaaaaggtgccttggctaccggagcagccgtagcaacaccatacttcggtttttcagagcaacctagagtaccgctaactctaaattccaacggagaagcgctttacagtccttttttcaaagagtatcttttaaaggataaaatagattttccggtttgggaggcgaaactgaatgccaatgaaaatccgtacggaccctctccgatggctctggaagcgttcaaaaatgctgcagcaggaggaaatcgctacgcgtggaaggagcttttagagttgattgaaaaaatcgccgaatttgaaggtgtgtcttctgaaaatattatgatggggcctggttcttccgatttgttggagaaaacagcgatggtacttttcatgaatggaggtaacgtggtatccgcagacccagcgtatatgtctttgattaaagtttccgaagcggttggagcctcatggaaacctgttccgttgaagaaagattggtcacacgacctgaaagccatggaagctgccgtcgattccgaaaccaaattggtatatatctgtaaccctaacaatcctacggggactatcaccgaccatgaagaactattggatttctgttcccgtgtttctgaaaaaacaacggtatttgtagatgaagcgtatctcgcttttttaggggaaggtctcaaacgaagtatggttggtcttattaatgaaggaaaagatattatcgtcgcgagaacgttctccaaaatccatggaatggcgggactccgcgttggttatatcgtgggacaggaagctactcttgggaaacttcgcaaaattacgcgaggcggaatgggcatttcttatccgtctgtttatgcggcaagcgccgctatggatgataccgaattcttggaaaaatccagaattctaaacgaacagtgtcgagagtacgtctaccaaagtctttcacaaatgaacatcgactacgttccttcgcataccagtttcatcatttttcccatagcgcttggcggaagggatttcctggaaaaaatgaccgatttaaaagtcggggttagggctttccaatttatggaccaaaattggtgccgcgtgagcatgggcaccatggatgaaatgaaactgtttaccgaagctttgactaaagtcttggtctaa	MTSKHISRRDWLKKGALATGAAVATPYFGFSEQPRVPLTLNSNGEALYSPFFKEYLLKDKIDFPVWEAKLNANENPYGPSPMALEAFKNAAAGGNRYAWKELLELIEKIAEFEGVSSENIMMGPGSSDLLEKTAMVLFMNGGNVVSADPAYMSLIKVSEAVGASWKPVPLKKDWSHDLKAMEAAVDSETKLVYICNPNNPTGTITDHEELLDFCSRVSEKTTVFVDEAYLAFLGEGLKRSMVGLINEGKDIIVARTFSKIHGMAGLRVGYIVGQEATLGKLRKITRGGMGISYPSVYAASAAMDDTEFLEKSRILNEQCREYVYQSLSQMNIDYVPSHTSFIIFPIALGGRDFLEKMTDLKVGVRAFQFMDQNWCRVSMGTMDEMKLFTEALTKVLV
NODE_1_length_1960092_cov_1597.602521	fig|111500.43.peg.2544	peg	NODE_1_length_1960092_cov_1597.602521_1378033_1377014	1378033	1377014	-	Phenylalanyl-tRNA synthetase alpha chain (EC 6.1.1.20)			idu(2);tRNA_aminoacylation,_Phe	atgattgaaaccattaacgaacatatcgctgaagtagagcagttcacagccagttcaccagaagaggtagaaacctttcgggtaaaatacttggggaaaaaagggcttgttactggttttttcgctgaattcaaaaatgttccaccagagcaaaagaaagcatttggtcaaatcctaaatgagttaaagacaaaggcaactgataaggtaagcaccttgcaagaggctttggaagaccaacaagatgcaaccggcaaatttggcgaccttacacgtccaggagagcccctggaaatcggttcacgtcatcctatttccttggtgaaaaaccggattatcgatattttttctcgaatcggtttcaatgtttcagaaggacccgaaattgaggatgactggcacaattttaccgcgctgaatctcccggaataccatccggcaagagacatgcaggatacgtttttcgtgcaaaccgaccctgatattttattgcgtacacatacctcatccgtacaggtgcgctatatggaaaataataaacccccaattcgaacgatttcaccgggacgggtttatcgaaatgaggccatttctgctcgatcacattgctttttccatcaagtagaaggactttatgtggataaggatgtgtctttcgcagatttaaaacagacgcttcagtatttcacatcggagatgttcggaaagtccaaaattcgtctgcgcccctcttatttcccgtttacggagcccagcgctgaagtagatgtctattggggactggagaccgaaacggactaccgtatgaccaaaggtacgggctggttggaaattatgggttgtggcatggtggatcccaatgtgctgcaaaattgtggtattgaccctgaagtatattctggttttgcctttggaatggggatagaccgaattgcattgcttttgcatcaaatacctgacatacgcatgctcagtgaaaatgatgttcgtttcttggagcaattcaaagcatccttgtaa	MIETINEHIAEVEQFTASSPEEVETFRVKYLGKKGLVTGFFAEFKNVPPEQKKAFGQILNELKTKATDKVSTLQEALEDQQDATGKFGDLTRPGEPLEIGSRHPISLVKNRIIDIFSRIGFNVSEGPEIEDDWHNFTALNLPEYHPARDMQDTFFVQTDPDILLRTHTSSVQVRYMENNKPPIRTISPGRVYRNEAISARSHCFFHQVEGLYVDKDVSFADLKQTLQYFTSEMFGKSKIRLRPSYFPFTEPSAEVDVYWGLETETDYRMTKGTGWLEIMGCGMVDPNVLQNCGIDPEVYSGFAFGMGIDRIALLLHQIPDIRMLSENDVRFLEQFKASL
NODE_1_length_1960092_cov_1597.602521	fig|111500.43.peg.2545	peg	NODE_1_length_1960092_cov_1597.602521_1378733_1378026	1378733	1378026	-	hypothetical protein				atggaaacttttcttgccctacttctcaagttcccaaacgattccggtcccatctacaaagaaacccttgaaaggggaatcatcgccgaacctttcaacacctttagtaatctcatttttgtggttattctcatgtattgggggcggaaagtatatcaaaactccaaacagcatcggtttttggcttgggtgctcccgattattgggcttagctatattggcggcactgtctatcacagcacacgaagccacgaattttggctgcttttggattgggtacccattatgctgctttgctcggccgcggtcatttacttcattttcaaagtagtcgctaacccctggcaacgcgtttttgtaatcaccgttatttttgggctgtcctttttggtccgctctcttcccataccccctgaatttcgaatatcattggggtatgtcatcaccgcagtgactgtcctgattcctatcctggcctatctatacaaaacccagttcaaattttatccctatctcattctcgcttttggcatttttggtttggctgtcttctttcgaaccattgactttgcccaaacctttctccctatgggaacccattggctctggcatttctttggcggactagcggtacattgcttgattgcctatattttcaaagacaatttgctacctttgacggccaataaaacggtgggtcatgattga	METFLALLLKFPNDSGPIYKETLERGIIAEPFNTFSNLIFVVILMYWGRKVYQNSKQHRFLAWVLPIIGLSYIGGTVYHSTRSHEFWLLLDWVPIMLLCSAAVIYFIFKVVANPWQRVFVITVIFGLSFLVRSLPIPPEFRISLGYVITAVTVLIPILAYLYKTQFKFYPYLILAFGIFGLAVFFRTIDFAQTFLPMGTHWLWHFFGGLAVHCLIAYIFKDNLLPLTANKTVGHD
NODE_1_length_1960092_cov_1597.602521	fig|111500.43.peg.2546	peg	NODE_1_length_1960092_cov_1597.602521_1380605_1378743	1380605	1378743	-	Na(+)-dependent bicarbonate transporter BicA				atgtttaaacacattagaggggacctatttggaggaattactgctggtattgttgctttgcccttggccctcgctttcggtgtaagttcaggactagggcctagtgctggtctgtatggcgccattttcataagtttttttgctgccctctttggcgggaccaacacccaaatttccgggcctaccgcgcctatgaccgccgtaagtatggtggtaattgccggaatcattgccgtaaacgatggcgatgtggaaaaggcgcttcctgccattcttaccatattcttgttaggcggcgttatccaagtgggcttggggcttttaggacttggtaaatacatcaagtacataccctaccccgtggtttcgggttttatgacggctattggggttattattttggttacccaaatgctgcctgcggtagggtattatcccaaagaagataaagcgtatgtaagcgaatacatggccttggcagaagccgaaatcctagaaaacattttaaaagatgaagtcggcgaaggcatcttggttttagaggattttgaagaaaccatcaaaagagcggaacaagttacccaagccgatagggacaaagaagccaaaaccttggccgcgaaagatgcatcaggggttttaggaacctttcgcgtactccccagggccctttcgaacatcaattggcttgaattaaccttagcgctggttactatccttattatctacggatttaagagaattaccaaaaccattccaagcaccttagttgctttagttgccgtttccggagtagcgtacggttttggtttggactaccgccctatcgaacaaattcctagtggactgcctttacccagaatggaaatattcacggaattttcactgggttcggtctccccatacattttcactgcccttacactagcccttttaggggctattgattcccttttgacttcggtagtagcagacaatatgacccaaaccaagcacaagcccaataaagaattggtagggcaaggtattggaaatagcgtagcggcgatttttggaggtattcctggcgcaggggccactattcgaaccgtggttaatattaactctggtggtaaaacgcgtctttctggaatgattgcaggtgtactgctcttggttattcttttggcgttgggcccggtagcttctcagattcctgccgccgttttagcgggtattttagttaccgtgggtattggggtgatggattacaaaggtttgcgtgccattcctcatatgcccaaagacatggccttgggaccgttaaaattaagttcggaagttattatcaagctcaccgtaatggtcttgtcttccatttggaatttggtctacgcggtaggcgtaggtctcgtttttgcctcgttgatgttcatgaaaaaaatgggcgacttaacggccaaacggtcagatgttaccacccttagcgaagaaaaagcttggtctgacgagaaagattttccccaaagccttaaagaagaagtatttatcaaacatctaaatggtcccttgttttttggttcaaccagtgattttcagcaactatcccagcaaattccggatacagcttccgtagtgattattcgcatggggcggatgcagtacatggaccaaactggtttgtatgcgatggaagatgtacttcaagacctgaaaaacaatgatgtggacatcttattcgtagaagttttggaacagccccgttacatgatggaacgcatcgatatcgttcccgatttaattccagaagaacatattttccccgattttaagacctgtctggagtgggttcaaacgaatgtcccagatacctatactccctaa	MFKHIRGDLFGGITAGIVALPLALAFGVSSGLGPSAGLYGAIFISFFAALFGGTNTQISGPTAPMTAVSMVVIAGIIAVNDGDVEKALPAILTIFLLGGVIQVGLGLLGLGKYIKYIPYPVVSGFMTAIGVIILVTQMLPAVGYYPKEDKAYVSEYMALAEAEILENILKDEVGEGILVLEDFEETIKRAEQVTQADRDKEAKTLAAKDASGVLGTFRVLPRALSNINWLELTLALVTILIIYGFKRITKTIPSTLVALVAVSGVAYGFGLDYRPIEQIPSGLPLPRMEIFTEFSLGSVSPYIFTALTLALLGAIDSLLTSVVADNMTQTKHKPNKELVGQGIGNSVAAIFGGIPGAGATIRTVVNINSGGKTRLSGMIAGVLLLVILLALGPVASQIPAAVLAGILVTVGIGVMDYKGLRAIPHMPKDMALGPLKLSSEVIIKLTVMVLSSIWNLVYAVGVGLVFASLMFMKKMGDLTAKRSDVTTLSEEKAWSDEKDFPQSLKEEVFIKHLNGPLFFGSTSDFQQLSQQIPDTASVVIIRMGRMQYMDQTGLYAMEDVLQDLKNNDVDILFVEVLEQPRYMMERIDIVPDLIPEEHIFPDFKTCLEWVQTNVPDTYTP
NODE_1_length_1960092_cov_1597.602521	fig|111500.43.peg.2547	peg	NODE_1_length_1960092_cov_1597.602521_1381294_1380713	1381294	1380713	-	Carbonic anhydrase, beta class (EC 4.2.1.1)				ttggcgttggaactcctgaaagagggtaatcaaagatttgtagaacaaaaccaagcggaacgtgatttaatagcacaagtaaaacagaccacatcagggcaatatccctttgccaccatcttgagttgtattgactctcgtgtatccgcagagttggttttcgaccaaggggttggagatattttcagtgcacgcgtcgcgggaaacattgtaaatgaagatattttgggaagtatcgaatttgcatgtaagctggcgggcaccaaaattattgtggttttgggccatacaagctgcggagcggtaaaaggggcttgtgatgacgctagaatgggtaacctaacggtacttttaagcaagataaaacccgctgttgaggcgattgcagaaccccaaaatccggatttacgaaattccaaaaacaccgaattcgtaaacgccgtggcggaaaaaaacgtttttctgaccattgacaacttaagacaaaagagtccggttcttgcagaaatggaagaaaacggtgaaatcatggttgttggtgcgatgtacgatatcgccgacggaaaggttcactttttatag	MALELLKEGNQRFVEQNQAERDLIAQVKQTTSGQYPFATILSCIDSRVSAELVFDQGVGDIFSARVAGNIVNEDILGSIEFACKLAGTKIIVVLGHTSCGAVKGACDDARMGNLTVLLSKIKPAVEAIAEPQNPDLRNSKNTEFVNAVAEKNVFLTIDNLRQKSPVLAEMEENGEIMVVGAMYDIADGKVHFL
NODE_1_length_1960092_cov_1597.602521	fig|111500.43.peg.2548	peg	NODE_1_length_1960092_cov_1597.602521_1382930_1381266	1382930	1381266	-	Na(+)-dependent bicarbonate transporter BicA				atgttcaagtatatcaaaaacgatctacccgctagtatcgttgtgtttttcgtagcgctcccactctgtttgggaatcgcgctggccagtggcgcccccctattttcggggcttatcgccggaattgttggcggtattattgtaggagcgcttagtggctctcaaattggcgtcagcggacctgcagcaggattggccgctatcgtactcaccgctattggaactcttggcggatttgaaaacttccttgttgccgtagtcttaggcggacttattcaaattgtctttagtattctcaaggccggtgtaattgcatattatttcccctcttctgttatcaaaggcatgttgacgggtatcggaatcattatcattctgaaacaaattccacatttcttcggctatgatgccgaccctgaaggagacttcgcctttttccaagtggatggcgaaaatacctttagtgaaattctcaacgctgtaaactcgattagtttgggggctaccttgatagctcttctaggcttgggtattttaattttatgggatagggtgcttacacaaaagtcgaaagtattcaaactcatccaaggacctttggtcgctgttattttgggtattgtatatttcgccataacccaaggcaatgccgcttggggtatttcaccagagcacttggtaaaagtcccggttcctgagagtttaggcgctttgggcacattacttagttttccaaacttttcggtaatcggaaatcctgaaatatggattacggcctttaccatcgccttggtagcaagcttggaaacactcctttgtgtggaagctaccgacaaactcgacccgtacaaacgcactacgccaaccaataaagagctcatggcacaaggtatcggaaataccatctctggtttccttggaggtcttcctgtaacgcaagtaattgttcgtagttcggccaacattcaatctggcgggcgcaccaaagcttctgctatcattcacggtttctttttgttgatttccgttttgctcatcccaagactgttgaacatgattccattatctgttttagcagccattttatttattgtgggatacaagctcgccaagccgaaattgttcaaaaccatgtatcaattgggttggaaacagtttgttccctttatggtaaccgtattgggaatcgttttcaccgatttattggtcggaattggtctcggacttgccgtaggtattgtagtgattcttatcaaaagttaccaaaactcccactttttgcacattgaagataaaagtaacggagtgcataaaataaagatgaccttggccgaagaagtaaccttcttcaacaagggtgccatcctgaaagagttggatagtcttccagaagattcttatctggaattggacgttcgcaaaacacgctttttggacaatgacatcattgaaattcttgaggacttctccgagaaggcgcaaaacaagaatatccacattaagctcatctcagaacggggtgtagtggagaatccagatagctacatcaaattttttaaacttgacaaaatagatcacgaaagcattatttatgacaactcaaacgaaggcaacacaggcagctttaacacccaacttggcgttggaactcctgaaagagggtaa	MFKYIKNDLPASIVVFFVALPLCLGIALASGAPLFSGLIAGIVGGIIVGALSGSQIGVSGPAAGLAAIVLTAIGTLGGFENFLVAVVLGGLIQIVFSILKAGVIAYYFPSSVIKGMLTGIGIIIILKQIPHFFGYDADPEGDFAFFQVDGENTFSEILNAVNSISLGATLIALLGLGILILWDRVLTQKSKVFKLIQGPLVAVILGIVYFAITQGNAAWGISPEHLVKVPVPESLGALGTLLSFPNFSVIGNPEIWITAFTIALVASLETLLCVEATDKLDPYKRTTPTNKELMAQGIGNTISGFLGGLPVTQVIVRSSANIQSGGRTKASAIIHGFFLLISVLLIPRLLNMIPLSVLAAILFIVGYKLAKPKLFKTMYQLGWKQFVPFMVTVLGIVFTDLLVGIGLGLAVGIVVILIKSYQNSHFLHIEDKSNGVHKIKMTLAEEVTFFNKGAILKELDSLPEDSYLELDVRKTRFLDNDIIEILEDFSEKAQNKNIHIKLISERGVVENPDSYIKFFKLDKIDHESIIYDNSNEGNTGSFNTQLGVGTPERG
NODE_1_length_1960092_cov_1597.602521	fig|111500.43.peg.2549	peg	NODE_1_length_1960092_cov_1597.602521_1383350_1383012	1383350	1383012	-	hypothetical protein				ttgcttttatttttgtttaaaagtaaacgattgattaaatccataacttttcccctaatcgcacttctgcttatatcttcgatattggcaccttcattcctgtctatcttagatatagaaagggatatggtagttttggtggatacctctgaagaggaaaaaaacaccgaaaaagagtctgaaaaaaagggtgatgaaagcgatttattcttcaacactttaggtcattccactacacattcagagctaaatccagtcttaaacatgcaacacgcattggatttgggtcccgattttgtcggagaagtcaatgtaccccctcctagaaatttggcgtaa	MLLFLFKSKRLIKSITFPLIALLLISSILAPSFLSILDIERDMVVLVDTSEEEKNTEKESEKKGDESDLFFNTLGHSTTHSELNPVLNMQHALDLGPDFVGEVNVPPPRNLA
NODE_1_length_1960092_cov_1597.602521	fig|111500.43.peg.2550	peg	NODE_1_length_1960092_cov_1597.602521_1384141_1383377	1384141	1383377	-	Aerotolerance protein BatE				atgaaaaagttttcgctgttttttcttggaatggttttttgtttgccttctcttttcgggcaaaataccgcgcttttcgaaaaagccacggagttatacaataaagggcagtacaatgatgctgcgcaacaatatctgagcattttggaaagtggcgaacactctgcctcactctattttaatctggggaattgctactacaaacaaaatgaaattggacctagcatttattactacgaaaaggcactgctcctaaaacccaatgacccagaaattttgaataatctgggttatgcccaaaacatgcgtttggatgccgtagaacaaatgcccaaaaccgagctggcgaaattatacgacggaattgtgaatgggctttcgtttgatcaatggtcttttttggcagtcggttttatgatgttttgtgtgctaagctatctggcgtattactttctaggcgtagcaagtcaaaagcgtgttgcttttgtgacaagtattatcagtttaattctcggttcctctgcggtactactcgcgtatcttcaataccgccagtttgtttcggataatcctgcaatagtgtttgcacgagaagtcaaaatccaatccgagcccaataccaacagcgaagcggtatttacccttcatgaaggtaccaaggtaaatgtgttggacagtttggacaaatggcgtaaaatcaaactagaagatggtcaaataggttgggttacaattgaaaaaatcaagcttttaaaggatttttaa	MKKFSLFFLGMVFCLPSLFGQNTALFEKATELYNKGQYNDAAQQYLSILESGEHSASLYFNLGNCYYKQNEIGPSIYYYEKALLLKPNDPEILNNLGYAQNMRLDAVEQMPKTELAKLYDGIVNGLSFDQWSFLAVGFMMFCVLSYLAYYFLGVASQKRVAFVTSIISLILGSSAVLLAYLQYRQFVSDNPAIVFAREVKIQSEPNTNSEAVFTLHEGTKVNVLDSLDKWRKIKLEDGQIGWVTIEKIKLLKDF
NODE_1_length_1960092_cov_1597.602521	fig|111500.43.peg.2551	peg	NODE_1_length_1960092_cov_1597.602521_1385925_1384138	1385925	1384138	-	Aerotolerance protein BatD				atgttgaagaaatggggtaaacgttttagcatcttttttgcagtgctcttcatggtcgcaggtgcactacatgcccaagatgaagaagtaaccttcgaaatgaagctaagcaaggaaaagctcggcatcaacgaaaggctaagggtcgattttaccatgaataaagatggagacaactttgcacctccggcttttgaggggtttaaagtggtcatgggtccttcacagtccataagttcctcatggacgaatggaaaacgcagttattcaaaatcctactcttatattttggtacccactgcaagggggcgatttaccatcaaacaggctacaatcgaaatcagtggcgaaacctacaaaaccttgcccaaaaccgttaccgtcaccgctgcggtagataagcccaatgggcagaagacggtggatgatgtggcagatgaaagtctacatctcgtggctgaggtatccaaggcaaacccgtacatgaacgaggcggtctccgtcttgtacaaactttatgtaagtcccgatattagtgttaccaactatcgcccgcttgacaacccgaaatacaataatttttggagtcaagatattcccgtaacgaagcatacggccaagaacggaacctataatggaaaaccgtatcgctacgtagtgcttaaacgagtggttttatatccgcaaaaagcgggcaagcttgatatcgagccgttatcgctggaaatctttgtagacgtcccaacgaatcgaagagactttttcggtggtagaatttattcccaaacgagtaaaacggtatctgcaggaaaacgaagtatcaatgtaaaagcgctgcccgaaaacgggaaaccgcaagactttggaggcgctgtagggcaatttgacttttcagttactacaagcaaaacaaagttgaatgcttctgaatcccttcaagccaaggttgaagtttcaggaaaaggaaacttaaaactcttccgtttgcccgagccggagcttcctagttctttggaggtttatgaacctgaattcgaagagaaggttcgaaccaccattggcggtatggaaggaaaagtgggtaatgcctataccgttgttccttcttttcgcggaaaatatcccctgcccagtatctctttcagctattttgaccccaaaaagaagaaatacgtaaccttgtcatccgatgaaatcaatattgaggttctcgaaggcccaagtaatacggctgttggcagcggctctcaaggtacaagcaaccagcaactcgtagttccgaccggaaaacaatttcattttatcaagcttagtccaaacctttccaaaataggaaacaacttcttttttggttcaagacgtttttacctgctccttttcggtccacttttactcattcccattgcagttttctcgttcaaaaaacgtgaagctttggcgagtgatattgaagggaacaagttaaagcgcgccaatagactagccagaaaatatctatctacggccaaaaaacagttaggcaataaagagccattctacgtggccttggaaaaaggattgcacaattacttgaaagccaaacttaaaattgaaacgaccgagtttagcaaagaaaaaataacttccatcttgcaacagaaaaatgttggcgaaaccgatattgatgggtttattagtctattgaagaattgcgaaatggctcgatatagtccattttcggatgttcaaatgcagcaagattacgataaagcaagtgaagtaatctccaaattggacaagcaattatga	MLKKWGKRFSIFFAVLFMVAGALHAQDEEVTFEMKLSKEKLGINERLRVDFTMNKDGDNFAPPAFEGFKVVMGPSQSISSSWTNGKRSYSKSYSYILVPTARGRFTIKQATIEISGETYKTLPKTVTVTAAVDKPNGQKTVDDVADESLHLVAEVSKANPYMNEAVSVLYKLYVSPDISVTNYRPLDNPKYNNFWSQDIPVTKHTAKNGTYNGKPYRYVVLKRVVLYPQKAGKLDIEPLSLEIFVDVPTNRRDFFGGRIYSQTSKTVSAGKRSINVKALPENGKPQDFGGAVGQFDFSVTTSKTKLNASESLQAKVEVSGKGNLKLFRLPEPELPSSLEVYEPEFEEKVRTTIGGMEGKVGNAYTVVPSFRGKYPLPSISFSYFDPKKKKYVTLSSDEINIEVLEGPSNTAVGSGSQGTSNQQLVVPTGKQFHFIKLSPNLSKIGNNFFFGSRRFYLLLFGPLLLIPIAVFSFKKREALASDIEGNKLKRANRLARKYLSTAKKQLGNKEPFYVALEKGLHNYLKAKLKIETTEFSKEKITSILQQKNVGETDIDGFISLLKNCEMARYSPFSDVQMQQDYDKASEVISKLDKQL
NODE_1_length_1960092_cov_1597.602521	fig|111500.43.peg.2552	peg	NODE_1_length_1960092_cov_1597.602521_1386812_1385925	1386812	1385925	-	Aerotolerance protein BatC				atgcataagagaacaagattagttaccctttttctatgtggtttggccttcttgggtcaaggacaggaaaaagaagatgaaggtaaagccgtcaaaaagaatcttcgagattccaaagacctcacctggcaagctaacaaagagcttacggctaacgatttcttgactgcagaagcggattaccggagagctatttccaaaagcaaggaaaacgctgccgccccctacaatttaggaaatgcgtattacgaccgtgaaagctatgctgaagcattcagtcgttttaagcaggccggtgaacagtccagttccaaaacaggcaaacacaagtcctttcataacatgggtaatgtgttcatgaaaaacaaggagtaccaaaaagcagtggaggcctataaagaggcacttcgaaataatcctactgatgacgaaacccgatataacctcgctttagccaaagaaatgctaaaaaaggaacaggacgatcaaaagaacgaccaaaaccaaaacgacaaggacaaaaacgaggataaaaaagaccaagacaagaacaaagaccaggataacaagggcgaagacgacaaggataacgaaggcgaaaacaaagaagacgacaaaaacaaagatggcgacgaaggagaacaaggaaagaatgagcctgaagagaaccagaaaggagacggagacaaaaagaaagaaaaagagcaaaagcccaaccaaggcgataaaggcgaaaaatcagagcaacagcctagacccaatcaattatcaaaacaacaaatccagaatttgctagaagccatgcaaaacgaagaaaaaaaggtgcagcaaaaaatggaagccaaaaaagtaaaaggtaaaaaaatcaagaacgagaaagattggtga	MHKRTRLVTLFLCGLAFLGQGQEKEDEGKAVKKNLRDSKDLTWQANKELTANDFLTAEADYRRAISKSKENAAAPYNLGNAYYDRESYAEAFSRFKQAGEQSSSKTGKHKSFHNMGNVFMKNKEYQKAVEAYKEALRNNPTDDETRYNLALAKEMLKKEQDDQKNDQNQNDKDKNEDKKDQDKNKDQDNKGEDDKDNEGENKEDDKNKDGDEGEQGKNEPEENQKGDGDKKKEKEQKPNQGDKGEKSEQQPRPNQLSKQQIQNLLEAMQNEEKKVQQKMEAKKVKGKKIKNEKDW
NODE_1_length_1960092_cov_1597.602521	fig|111500.43.peg.2553	peg	NODE_1_length_1960092_cov_1597.602521_1387851_1386805	1387851	1386805	-	Aerotolerance protein BatB				atgatacgatttgacgaaaaaatatacttctacctattggcgataattcccgttatcgtcctggtattctttttccttcaaatatggaaaagccgcacgcaaaaggcttttgcttccccaagattgctcaaaaaaatagcgcccgacaaatccagatacaagtcaggtttaaaactacttttctttgttttgggacttgtttttctaattgttggcttggtcaatccgaaaattgggaccaaactcgaaacggtaaaacgcgaaggggttgacattgtttttgccgttgatgtttccaaaagtatgttggcggaagatattgcccccaaccgactggataaagccaagcgtttggtttcggaaatcatcaaccaattggcaagcgaccgaattggaattattgcctatgccggtcaagcatacccacagttgcctattaccacggattacggagcagcaaaaatgtttctgcaaagcatgaacacagacatgctttcatctcaaggaacggctattgatgcagccatagatttggcgagtacttattataatgacgaagagcaaacaaatcgtgtgctctttatcatttcagatggggaagaccattctgaaaacgcaaccttcggagctgtggagaatgccatccaaaacggcattcgtgtgtataccattggtgtgggaaaaaccaaaggcgcacccattcccatcaaacggaatggcattattgaaaccttgaaaaaagaccgtcaaggcgaggtcgttattacgagactcaacgaacccattctagctcaaattgcaaatgacggaaatggtctatacatcgacggaagcaataccagcgaggctgttgaaaccatcaaagagcaattggaacaaatggataaaaaagagtttgaggccaaacaattcgccgagtacaaagaccaatttcaatggttcttggcaatagccctattctttttatttttggacatcttccttttggacagaaaaaccaaatggttgaaaaaactaaatcttttcaatgaatatgacgatgcataa	MIRFDEKIYFYLLAIIPVIVLVFFFLQIWKSRTQKAFASPRLLKKIAPDKSRYKSGLKLLFFVLGLVFLIVGLVNPKIGTKLETVKREGVDIVFAVDVSKSMLAEDIAPNRLDKAKRLVSEIINQLASDRIGIIAYAGQAYPQLPITTDYGAAKMFLQSMNTDMLSSQGTAIDAAIDLASTYYNDEEQTNRVLFIISDGEDHSENATFGAVENAIQNGIRVYTIGVGKTKGAPIPIKRNGIIETLKKDRQGEVVITRLNEPILAQIANDGNGLYIDGSNTSEAVETIKEQLEQMDKKEFEAKQFAEYKDQFQWFLAIALFFLFLDIFLLDRKTKWLKKLNLFNEYDDA
NODE_1_length_1960092_cov_1597.602521	fig|111500.43.peg.2554	peg	NODE_1_length_1960092_cov_1597.602521_1388856_1387858	1388856	1387858	-	Aerotolerance protein BatA				atgttagagaatatcgaatttgcaaatccacaatttttctggttgctattgctgcttccggtagccgtggtttggtatttgctcaaacaaaaacatgaaagcgcctcactcaaaatgtcgagcattcaaggttttaatacaacgagttggttgtcaaaactgcgtcctgtattgtttgtgctacgtttgttggcgcttgctgccatcattacggctttggcacgccctcaaaccgaagacatctctacccgaaccaaaaccacaaagggaattgacattgtaatggccattgatgtgtcttcaagtatgctcgcccgcgacttgaaaccgaatcgtttgtcagctttgaaaaaagttgcggcagagttcatcaaaaaacgccccaacgaccgaatagggcttgtgggctatgccggagaaagttacaccaaaacgcctatcacaagtgataaaggcattgttttaagtgcgcttcgcgatattacttacggtgagttggaagatggtacggccattggtatgggattggcaacagcagtaaatcgattgaaagaaagtaaggccatcagtaaaattatcattttgttaaccgatggtgtaaacaattcgggctttattgaacctaaaaccgccgcggatttagctattgagttcggtatcaagacctatacgattggcttgggaaccaatggaaatgcgctgtcacccattgcatacaatcccgatggttcttttcgctacggcatgcgacaagtagaaattgatgaagccctgttaaaggagattgcccaagacactggcggaaagtatttcagggccactgacaacgagaagttagaggagatttacgacgaaatcaataagctggaaaaaacggaaatagaagagttcaaatattataagtacgaagaaaagttccgctccctggttttcttggcaggtctttttttgttgttggaatgggggcttagaagctcattattcaaaagttttatttaa	MLENIEFANPQFFWLLLLLPVAVVWYLLKQKHESASLKMSSIQGFNTTSWLSKLRPVLFVLRLLALAAIITALARPQTEDISTRTKTTKGIDIVMAIDVSSSMLARDLKPNRLSALKKVAAEFIKKRPNDRIGLVGYAGESYTKTPITSDKGIVLSALRDITYGELEDGTAIGMGLATAVNRLKESKAISKIIILLTDGVNNSGFIEPKTAADLAIEFGIKTYTIGLGTNGNALSPIAYNPDGSFRYGMRQVEIDEALLKEIAQDTGGKYFRATDNEKLEEIYDEINKLEKTEIEEFKYYKYEEKFRSLVFLAGLFLLLEWGLRSSLFKSFI
NODE_1_length_1960092_cov_1597.602521	fig|111500.43.peg.2555	peg	NODE_1_length_1960092_cov_1597.602521_1390516_1388858	1390516	1388858	-	FIG00936810: hypothetical protein				atgggagaaaagggtcagcataatatttttcaaaaatatcttcaggtctgtacgacctgtcttttgctttttggaggtctcctcagcgttcaagcgcagcaaaaaggaagtgttaaggtctctttggataccacgtccatcaagattggcgaacaaatccaatacacgatttccgtagaaaccgatactacgagcgtggtgcactttcctgaaggacaaaccttttctccactagaaaccgttgaggcccttattacggatacccttgagaaaaaggatagattggttttgcaacgcatttatgccctaacccaattcgatagcggcacctataccattccaccgcagcgcgttgctatcaatgaacagcctttccttaccgattcttttcggattaaggtggccgacgttgccgtggacaccaccaaacagaagatgtttgacatcaagcccttgattgaggttgaaaaaagtcgttcaaaactcttgtggacactgttttttatctttctagggttactacttgtagcagcagccgtgtattggttctactttagagaaaagccattgacggaagaagaaaaagaagcccttttacccccttatgacagagcactcttggagttgaaacgtctggaaacctccaagtatctgattaaagacgaattcaagcaatactattccgagttaaccgatatcgttcgttcctatttggaagaagacgttcaagtatctgctttggaaagcacaacggacgagttaatcgccaagctcgaaatgctgaaagatgcaggggaattggatttagatgcagaaaccattcaacagtttcgaaagattttgcaaactgcggatttggtaaagtttgcccgttccaaaccctcttcatccatagcggaacaagaccgacaaatggtgcaactcatcgtagagaaaacccatgacgccttgcccgaacccacggaagaggaattgttggaagatatggaatacctcgaggagcttgctcaaaaacaaagaagaaggcaatggtactgggcagctggcatttttgcaggtattttggtccttggcacagtattctccattgttttctttggcgccaaaaccgttcgggataatgtttttgggtatcctacgaaaacccttttggaaggcgaatgggtttccagtgcctacggatatcctccgattgaattgcaaacgcctgaagttttgattcgacaagaagatgccctttccacagaaatggaagaactgataaaagagcttcaaaccttctcctacggaaaaaccacggagctgttttacgtttctaccagctccatgaccttcaaagaagtgaaagaagacgtcgatttcgaaaaaatcattggtaacaccctaaaggaattcgaatcgcaagggattcgcaacatcataacaaagcaagaggagttttttacgccttctggtgttaccggcctaaaaacctttggttctggcaaaatcacacccgaaggttctagtgaatccatcaaagccaaatacaacattctcacttttggtggaaagggtttcatgcagcaagtggttatcacgtgggaagatggagacgattatgccgaagaaatcgtaaagcgaatattgaatacccttgaagtaaaaacacaagcgtaa	MGEKGQHNIFQKYLQVCTTCLLLFGGLLSVQAQQKGSVKVSLDTTSIKIGEQIQYTISVETDTTSVVHFPEGQTFSPLETVEALITDTLEKKDRLVLQRIYALTQFDSGTYTIPPQRVAINEQPFLTDSFRIKVADVAVDTTKQKMFDIKPLIEVEKSRSKLLWTLFFIFLGLLLVAAAVYWFYFREKPLTEEEKEALLPPYDRALLELKRLETSKYLIKDEFKQYYSELTDIVRSYLEEDVQVSALESTTDELIAKLEMLKDAGELDLDAETIQQFRKILQTADLVKFARSKPSSSIAEQDRQMVQLIVEKTHDALPEPTEEELLEDMEYLEELAQKQRRRQWYWAAGIFAGILVLGTVFSIVFFGAKTVRDNVFGYPTKTLLEGEWVSSAYGYPPIELQTPEVLIRQEDALSTEMEELIKELQTFSYGKTTELFYVSTSSMTFKEVKEDVDFEKIIGNTLKEFESQGIRNIITKQEEFFTPSGVTGLKTFGSGKITPEGSSESIKAKYNILTFGGKGFMQQVVITWEDGDDYAEEIVKRILNTLEVKTQA
NODE_1_length_1960092_cov_1597.602521	fig|111500.43.peg.2556	peg	NODE_1_length_1960092_cov_1597.602521_1391382_1390516	1391382	1390516	-	hypothetical protein PA3071			icw(1);Aerotolerance_operon_in_Bacteroides_and_potentially_orthologous_operons_in_other_organisms	atggatacgaaagagttacttaagaaagtacgcaaaatcgagataaagactcgtcgtctttccgaccatatttttggtggggaataccattcaacctttaaaggtagggggatgacgtttagcgaagtccgtcaataccaatttggggatgacgtaagaaacatcgattggaacgttaccgcccgctacaacgaacctttcgtaaaagtttttgaggaagaacgcgagttgaccatgatgctgatggtcgatgtcagtggttcggaactcttcggtaccgctacgcaattcaagaaagaagttcttaccgaaatatcggcaaccttggccttctctgcacttcaaaataatgataaggtaggattgattttgttctccagtgaagtggagctttacattccacctaaaaaaggaaaaagccacgtacttcgaattattcgcgagctcctcgagttttcgcccaaagaccaaggaaccaatgtggcgggtgcgttgaagttcttgaccaacgtgatgaagaagaaagccattgtttttgtcctatctgattttatcgccgatgaatacgacaatacgctgcgcattgtgggtaacaaacacgacgtcacggggattcgtgtttttgacaaaagggaggagtctatacccaatattggtctggtgcaaatggaagattctgaaacgggcaccttgcaattggtcaataccacctcaaagcgggtacggaatgactacagtgcgtttcatcgcaaaaaggtcgactatttcaatgacgccttcacaaaatcaggttctggcgtaatccattgcagaacggatgagagttacgtgaaaaaattgttgggctatttcaaaagaagaggatga	MDTKELLKKVRKIEIKTRRLSDHIFGGEYHSTFKGRGMTFSEVRQYQFGDDVRNIDWNVTARYNEPFVKVFEEERELTMMLMVDVSGSELFGTATQFKKEVLTEISATLAFSALQNNDKVGLILFSSEVELYIPPKKGKSHVLRIIRELLEFSPKDQGTNVAGALKFLTNVMKKKAIVFVLSDFIADEYDNTLRIVGNKHDVTGIRVFDKREESIPNIGLVQMEDSETGTLQLVNTTSKRVRNDYSAFHRKKVDYFNDAFTKSGSGVIHCRTDESYVKKLLGYFKRRG
NODE_1_length_1960092_cov_1597.602521	fig|111500.43.peg.2557	peg	NODE_1_length_1960092_cov_1597.602521_1392471_1391467	1392471	1391467	-	MoxR-like ATPase in aerotolerance operon			idu(1);Aerotolerance_operon_in_Bacteroides_and_potentially_orthologous_operons_in_other_organisms	atggaagaaaacacaacaattgatattggtgccgtaaatgagaaaattgctcacgaaagcgcttttatcgatttgcttacgctagaaatgaacaaggccattgtaggacaaaaacacatggtcgaacgtttgttaattgggttattgggacagggccatattcttttggaaggagtaccgggtctggcaaaaaccctagccatcaataccttgtcaaaagcggtaaaaggtgagtttagtcgaattcagtttacacccgaccttttgcccgcagatgttatcggaacactgatttacaatatgaaggagaatgatttctccatcaaaaaaggacccattttcgccaattttgttttggcagatgagattaaccgggcacctgcaaaagtacagtcggcactactggaggccatgcaagaaaagcaggtgaccattggggacgaaacattcaaattggatgcgcctttcttggtaatggctactcaaaaccctgtggaacaagaaggaacctatcccttaccagaagcccaggttgaccgttttatgttgaaaacggtgattgactatccaaaattgaatgaagaacaactcattattcgtcagaacctgagaagtgttgcttcagaaccgattaaacctgtggtgaccttaaagcaaatcttaagcgcgcaacaaacggttcgagaagtatacatggacgaaaaaatcgaaaaatatattctggatttgattttcgccacgcgttatcccgaaaaatacaatctggaaaatctaaaacccctaatcagttttggagcatcaccccgaggaagtatcaatcttgccaatgcatcaaaatgctatgcatttataaaaagaagaggttatgtggttcctgaagatgtaagagcagtggtgcacgatgtattgcgtcaccgtatcggaattacttatgaagccgaagccgaaaacatcacatcggaagaaatcatcaacaaaatcgtgaacgaggtagaagtgccctaa	MEENTTIDIGAVNEKIAHESAFIDLLTLEMNKAIVGQKHMVERLLIGLLGQGHILLEGVPGLAKTLAINTLSKAVKGEFSRIQFTPDLLPADVIGTLIYNMKENDFSIKKGPIFANFVLADEINRAPAKVQSALLEAMQEKQVTIGDETFKLDAPFLVMATQNPVEQEGTYPLPEAQVDRFMLKTVIDYPKLNEEQLIIRQNLRSVASEPIKPVVTLKQILSAQQTVREVYMDEKIEKYILDLIFATRYPEKYNLENLKPLISFGASPRGSINLANASKCYAFIKRRGYVVPEDVRAVVHDVLRHRIGITYEAEAENITSEEIINKIVNEVEVP
NODE_1_length_1960092_cov_1597.602521	fig|111500.43.peg.2558	peg	NODE_1_length_1960092_cov_1597.602521_1392671_1393501	1392671	1393501	+	Oxidoreductase YdhF				atgacctggggaaagtggggttcccaattgaatactaccgaaatggaaacccttatggaacattgtttggatgtcggaatcaccacctttgaccatgctgatatttatggggactacactacggaagcggacttcggaaaggcctttgcacaaagttctattgaacgggaatccgtgcagtttatctcaaagtgtggaatccaaatgacatctgggcgaccgaatcgcgtaaagcactatcaatatgatgcggcctacattatccattcagcggaagcttctttgagaaatttgcaaaccgattatttggatttgctactactacaccgtcccagtccgttgcttaatccaaaggaagtggccaaggctattgccactttaaaagaaacgggaaaaatcaaggcttttggggtttccaacttttcacccagccaaatagcccttttagaaaaagaagtgccggttttgggaaatcaagtagaatgctccttattgcataccgagccattttacgacggaacgtttgatgataccattgccaacgagcgaacggccatggcatggagtcctttgggtggtttttttggcgagacttcttcacgaacggaagccattaaaaaagtacttgacacttttgcagaaacctatgatgccaacgccagtcaattgcttttggcgtggttgatgaaacatcccgcaggaatccaccccgtggtcgggacaaccaaaaaagagcggttgaccgattcggtagcggcagcaaatattgatatggaccttcaagattggtttattttgttggaagccagtttgggccatgaggtcccttaa	MTWGKWGSQLNTTEMETLMEHCLDVGITTFDHADIYGDYTTEADFGKAFAQSSIERESVQFISKCGIQMTSGRPNRVKHYQYDAAYIIHSAEASLRNLQTDYLDLLLLHRPSPLLNPKEVAKAIATLKETGKIKAFGVSNFSPSQIALLEKEVPVLGNQVECSLLHTEPFYDGTFDDTIANERTAMAWSPLGGFFGETSSRTEAIKKVLDTFAETYDANASQLLLAWLMKHPAGIHPVVGTTKKERLTDSVAAANIDMDLQDWFILLEASLGHEVP
NODE_1_length_1960092_cov_1597.602521	fig|111500.43.peg.2559	peg	NODE_1_length_1960092_cov_1597.602521_1393511_1394272	1393511	1394272	+	Oxidoreductase, short-chain dehydrogenase/reductase family				atgaaacagaaaacagttttaatcacaggtgcaaccagtggcattggtaaggcaacagccattcttttggcagaacatggttatcgtttggtggtttgcggtaggcgggaagcgattctaaatgaactagtcgcttctttgaaagagaagacggaaatctatggcttggtgttcgatgtgcgggaaaaggaaaaggtttttcaatccatagagggtttgccacaagatttttcacaaatagacgtgctcgtcaataatgcgggcaatgcccatggtttggaccccattgataccggaagtattgatgattgggaagccatgttggacatcaatgtgaaaggcttgctgtatgtttccaaagcgattcttcctcaaatggtcgaccgaaaggcagggcatatcatcaacatcggttcaacggcaggaaaagaagtatatcctaaaggaaacgtgtattgtgcgagcaagcacgctgtcgacgccatcaacaagggcatgcgtttggatttgaacgcttacggcattcgtgtgggggccattaatcccggtttggtcgaaacagagtttagcaaagtgcgtttcaaaggggatgaagagcgggcggaaacggtgtaccaaggttatcaagcgttacaagctgaagacattgccgatttaattctctttacgatttctcgtccggctcacgtgaatctggtagaccttaccgtgatgccgacggctcaggcgagtagtaccattatcaacaaaaacttggagtaa	MKQKTVLITGATSGIGKATAILLAEHGYRLVVCGRREAILNELVASLKEKTEIYGLVFDVREKEKVFQSIEGLPQDFSQIDVLVNNAGNAHGLDPIDTGSIDDWEAMLDINVKGLLYVSKAILPQMVDRKAGHIINIGSTAGKEVYPKGNVYCASKHAVDAINKGMRLDLNAYGIRVGAINPGLVETEFSKVRFKGDEERAETVYQGYQALQAEDIADLILFTISRPAHVNLVDLTVMPTAQASSTIINKNLE
NODE_1_length_1960092_cov_1597.602521	fig|111500.43.peg.2560	peg	NODE_1_length_1960092_cov_1597.602521_1394363_1395499	1394363	1395499	+	hypothetical protein				atggtcaacaaacgattactagttaaaaacctacttgcgcataatgatgaaaatagcttttacgacaaaaagcgtttcattcgcataggggagaaggaggggaaggccaaatttttgaagcatgtttgcgctctcgcgaatagcaatccgataaacaattctttcatcgtaattggtgtagaagatgaagataataccatagttggagtagattttttcgacgatagcaagattcagaatttggtgaacgcctacctcgataatccgcctatcatttcatatgaaaacattccttttccacatttgcctgaaggcaaggtagtgggattggttaccattaaatccaacggaaaggtttgtgcattgcgcaagaatatctggaagtattatggcggttcggtgttttttagggaaggcagtataagtctgcccaaagcctttgatattgaattgaaagacatcaattcggcggtggtcgctaccattgaacagcatgcgcgaaacaatattgaattgaccttagacgcagtcattaactttatgaatgttcggcatgccgatttgaaaagtgattaccaggttttcaaagaacagtttgtagtatgttgggcggggcatattaaaaaggtaaaggaccagatctattattctagagtggatattgagctcataaatgaacaggtaaaattgttttattctgcgctagatgaaatcaccatcacctatgatgagaattcgttttctactttggaatacgtacagcttggtttggggtctcaacagaaatactatcctttggaagaaatggtcatcaccttttcagaaaacgggaaatacaccataaacagcgaattggtttttaaaccgccccaatatgataagcgaaccttgcatcatgtgttgaacacgaacaatgcattgctccagaaattggaaaaaaagataactctgaacaccgctgaaagtaaggacctaaagaacttgccagcgacctatctgatttgttatctgaatgggtttgaagaggccaaagaacaaatggaatatgcccgtgggttacttaaaaaaacgaataacggagtatacctctccttaaaagagtccttgcgaattttgcggaaagtgcgctacaactaa	MVNKRLLVKNLLAHNDENSFYDKKRFIRIGEKEGKAKFLKHVCALANSNPINNSFIVIGVEDEDNTIVGVDFFDDSKIQNLVNAYLDNPPIISYENIPFPHLPEGKVVGLVTIKSNGKVCALRKNIWKYYGGSVFFREGSISLPKAFDIELKDINSAVVATIEQHARNNIELTLDAVINFMNVRHADLKSDYQVFKEQFVVCWAGHIKKVKDQIYYSRVDIELINEQVKLFYSALDEITITYDENSFSTLEYVQLGLGSQQKYYPLEEMVITFSENGKYTINSELVFKPPQYDKRTLHHVLNTNNALLQKLEKKITLNTAESKDLKNLPATYLICYLNGFEEAKEQMEYARGLLKKTNNGVYLSLKESLRILRKVRYN
NODE_1_length_1960092_cov_1597.602521	fig|111500.43.peg.2561	peg	NODE_1_length_1960092_cov_1597.602521_1397427_1395496	1397427	1395496	-	Amylosucrase (EC 2.4.1.4)				atgaatcaagccaacgttcataaggtattgaccttaaaacataagacacaaagtgctaatgccctgttcgagcagcgcttggcggccaatcttggtttcatacaaaacctttttttcaagttataccacaagccagaacatgcaccctactttgacaccctgctcacgcatctttcaaaattgtttaaaaatcgcccaaaggacctcaaaaagttagatatagaaagagtcaaagctggcaattggtaccagtcagaacaaatggtgggcatgcaactgtatgtcgaacatttcaatggcgatttaaaagggctccacgagaagctaccttattttgaagaattaggggtgaactttttgcatctcatgccactgatgactcgtcctgctggtgaaagtgatggaggttatgcagtaaacagttatcatgaagtagatacccgctacggcacccaacaagatttattggatttaacccaagcgatacgcgataagggtatgtacttgatgttggattttgtggtcaatcatacttctgaggaatatccttgggccaaaaaagcattgaaaggggacaaaacctatcaggattattactacatgtatgccgatgatactattcccaaagaatttgaaaagtcgctacccgaagtttttccggaaacctctccgggaaactttacctatcaatctgaaattgaccgttgggtcatgacggtattcaatcactaccaatgggatttgaactacaccaaccccgaagtatttctagaaatgttgtccaatttgatggacatggttaatctaggggtcgattttgtgcgttttgatgcactggcattcctttggaaaaaaatgggaactatttcccaaaacctcccagaagcccatgaactggttcagctgtttcgcatgtgtttgcaggttgttgccccaggtactatcctattggcggaggccattgtcgccccaagggaaattttaaaatattttggtgaaggccatatgcaagggaacgagtgtgaagttgcctacaatgcttccctaatggcgttgctttggaactccatcgctaccaagaaaacccttttgcttcaaaaaaccttggaacgcattccagataaacccaacgaatgtacttggctcaactatgtgcgttgtcacgacgatattggcctgggttatgatgaccgattgattgaagaaattggttggaatccgtttatgcaccgtaaatttttgttggattactattgccagcgcttgcaatggtcacccgctactgggttgatgttcatgtacaaccccaaaacaggggacggccgtataacgggtagcgctgcttctttgctaggtcttgaaaaagcgctgaaggaaaagaatcttcccaaaattcaaaccgctatcgccaagattaccttgctacacggtatcattatggcctacggcggaattcccatgttgtacgccggagacgagattgccaccttaaatgattactcttttctaaatgacaagaacaaaaaggaagatggacgttgggtaaaccgacccatgcaaaactgggacgtgctggatgccccacgaaacaaaaagaatccgcaaatcacggttttcgaaaacatcaagcaccttatcgccttgcgtaaaaagcattccgttttcgcggatgggcaacccagaattttacactattcgggcaacgaccaccttctggtatttgagcgtaccgatgatgcaaataatataggcatcttggttttggccaatttcgacgaaacccctcagactattgaggcgggctggatgaccaaattgggttatttgagcgaagggaaagcccatgatttggtttcgggaaaatcgtataccatgtcaagtggcctgctggagctacaaccctatcaattgatgtggttggcaaaatcttag	MNQANVHKVLTLKHKTQSANALFEQRLAANLGFIQNLFFKLYHKPEHAPYFDTLLTHLSKLFKNRPKDLKKLDIERVKAGNWYQSEQMVGMQLYVEHFNGDLKGLHEKLPYFEELGVNFLHLMPLMTRPAGESDGGYAVNSYHEVDTRYGTQQDLLDLTQAIRDKGMYLMLDFVVNHTSEEYPWAKKALKGDKTYQDYYYMYADDTIPKEFEKSLPEVFPETSPGNFTYQSEIDRWVMTVFNHYQWDLNYTNPEVFLEMLSNLMDMVNLGVDFVRFDALAFLWKKMGTISQNLPEAHELVQLFRMCLQVVAPGTILLAEAIVAPREILKYFGEGHMQGNECEVAYNASLMALLWNSIATKKTLLLQKTLERIPDKPNECTWLNYVRCHDDIGLGYDDRLIEEIGWNPFMHRKFLLDYYCQRLQWSPATGLMFMYNPKTGDGRITGSAASLLGLEKALKEKNLPKIQTAIAKITLLHGIIMAYGGIPMLYAGDEIATLNDYSFLNDKNKKEDGRWVNRPMQNWDVLDAPRNKKNPQITVFENIKHLIALRKKHSVFADGQPRILHYSGNDHLLVFERTDDANNIGILVLANFDETPQTIEAGWMTKLGYLSEGKAHDLVSGKSYTMSSGLLELQPYQLMWLAKS
NODE_1_length_1960092_cov_1597.602521	fig|111500.43.peg.2562	peg	NODE_1_length_1960092_cov_1597.602521_1398371_1397424	1398371	1397424	-	Fructokinase (EC 2.7.1.4)			idu(1);Sucrose_utilization	atgaaaaaggtattttgtgttggggagttgctcattgacttcgtggccgaaaatcaaggaagtgacttgtcttccgctacggagtttactaaaaaagccgggggagcccccgcgaatgtttcctgtgccatttccaagcttggcgggaaaggtgtctttattggcagcgtgggtgaggacccattcggttcttttctactacaaacgcttcaagacgagggagtggatttagaactggtacaacgctgtaaaacctttactacccttgcgtttgtttctttggcagaggatggcgagcgggattttgtgttcagtcggggcgctgaccgagaattgaattacgaccctgcactacgaaaaggatttaaaagccaaatgctacaccttggcgcagctactgcccttttggggggtcccttggagacagcgtataataaatatttatttgatgggctgaccaacgagatgtttgtgagttttgacccaaactaccgcgaagatttgtggcgggataatgaaaagcaattcattaaaaaatgcatgccttttgtcgagaaatcccatctctgtaaattcagtcttgaagaagcccaattgctttcaggcaaatcggatgcatacgaagcctgcgaggttttgcataaagtgggcaccaaaatcattaccattaccctagggaaagaaggcactttagtgagtactgaaaacgttcgtaaaatcgtgccgagcattccagtaaaagccattgataccacaggtgctggggatgcctttatggggtgccttttgtatcaaatttcgcatctagatcattacaacatgattgaacaggatgccgaactgctttttaatatggtgaaaaaagccaatattgccggagccatcaccaccaccaactatggagctatcgcctcgttaccgaccagggcgcaacttgaaaacctatga	MKKVFCVGELLIDFVAENQGSDLSSATEFTKKAGGAPANVSCAISKLGGKGVFIGSVGEDPFGSFLLQTLQDEGVDLELVQRCKTFTTLAFVSLAEDGERDFVFSRGADRELNYDPALRKGFKSQMLHLGAATALLGGPLETAYNKYLFDGLTNEMFVSFDPNYREDLWRDNEKQFIKKCMPFVEKSHLCKFSLEEAQLLSGKSDAYEACEVLHKVGTKIITITLGKEGTLVSTENVRKIVPSIPVKAIDTTGAGDAFMGCLLYQISHLDHYNMIEQDAELLFNMVKKANIAGAITTTNYGAIASLPTRAQLENL
NODE_1_length_1960092_cov_1597.602521	fig|111500.43.peg.2563	peg	NODE_1_length_1960092_cov_1597.602521_1402178_1398513	1402178	1398513	-	hypothetical protein				atgaaaaaacctttacctatccgtgtattgtttactatcgcgttgggtctttttttgttgccgctctctgcgcaagatttaaagagatccgccgatgacggcccccaaaaagggcacaacctgtacaaacaatcaaaactgtacgacagtaaatctggtcctgttggggcaaaacccaaaaccgtgggtgaccgagccatggaccgattgtctttcgaattaagacagctacgcgaccccgcgactggtaaaattcctgatgacattcaatccagagaagcaaagttttcggaaagaatcgccacaggtgacatccaacaacaaatggccaaagagcatggtgaagaagcttcacgcagaagattcttttattggagaaatcgtggtccggccaacgtagggggtcgtacccgagcccttgctttggacatgcgtaatgaaaacatcatccttgctggaggtgtttctggtggtctttggcgttctaccaattctggagaaagctggagaagagtaacccgcaaatggcaatcgcccagcattaccgctattgcgcaagacccaagaaaaggacgccaaaacgtttggtactacgcttctggagagcgttatggaaattccgctagtgcaacaggtgcgttttacactggtgctggaatcttcaaatcctttaacaatggtagaagctggattcgcatgcgaaatactagtgataatgacgtaacatcattttcatcttttgacttgatcaacagcattgcggtgcatcctgaaacgggagatgtatatgccgctaccttcgatggcttgttccgttctaccgatggggcacgttcgtttgacgaagtattacccagtgcttttgatagccaaaccgaagtcattgttacacctaacggaacgctttatgctaccgttgatatttttgccgatacggctgggttctacacctctcaagacggagtaacttggaccgacatcacgccagcagatatattcccctcatttgggcgtaccgtaatggcatatgacccttctgatgagaatagaatttatttcttctcgtatgatgtgagcaataacggagaggcgttcctttggaggtatcaggcagatgctgaagaccctatggatgtatggacagacttgacacccaaccttcccactaccattggtggggtagctggaaacctcaacttacaaggtgcttacaacatgattatcaaagtgcacccaaccaatcctgatttggttttcctaggaggtaccaatttgtatcgttctacaacaggtttcaccacaccaaccggttttgaaggatggattggtggatataccatttttagcaacagctttgctttgtatcctaaccaccaccccgatcagcataacatggttttcttgccatcgaatccgaataaagtgattacctctaatgacggtggggttcaggtaaccgaagatattactatcaccacagagccggtcagctggacttctttgaacaacagttatatcacaacacaaccgtatgccattgcaattgaccctgaggggaatagtaatgatgtggtagctggtttccaagacaatggaacttggtttacgaattcaaccaatggttccgacccttgggaaagtgattttggtggagatggttcttacaacgctattgcggatggaggccttacccgttatgtttcctctcaatttggaaacgtatatcgtttcaattttgacgaagcaggtgagtttatctcctttactagaatccagcctgcaggagcttctggatttgattttgtagcaccttttatccttgaccctatcaatgataacatcatgtatatgcctgcgggcaaccgcatgtggcgaaacagaaacctggacgaagtgcctttgttctcgaatggtcctgcgagcgtaaactggaccgagttgactcaaaccgctacgcctgatggttctgaaatcacaggacttgacgtttctcgtttcccagtagccaatagattgtactatggaacgtcttctggtatgatttacaagatggaaaatgccaatatcgatgaccaagagcctattgatatttccacaggaaaaggattacccgaaggaaacgtaaaccaattatacgttgacccgaacaattctgaccgtgtgtatgcggtgttctccaattacaacatcaagagtatttttatgagtaaaaatgctggggaaacttgggagagcattagtggtaatctcgaggaaaatcctgatggaacaggaaacggtccatccgttcgttggtttgccattggaggaaacaacaatattttctacgctggaaccagtacaggattatatgctgcattctggttaaatggtgatagaacacgttggttcagagagccttttgtagtgggtaatgttgtagtacctcaggtccgcacgcgtgatgacggttttgtagctgtcgccgcgcacggtaatggaatttacaacgctcagttctttgcgaccagctcaccagaagcgaagttaagtgtagcctatttgctgccagatttgactttgccattggatagcccggatacggaagtagatgtaaccgatttgttcgtaagctcgaaaggaaaaccgatttccattgagctaacaaattccaacccagagttggttacggcgaaactgaaagatgataagatattcttgtcttttgcgccaggagctgagggctctgccgcaattggtttaatcgccaaatcagggaaagaacaagtcgctgaagggttcacggtcacactaaccgaattcccgatttacgagcagaacgaagcggcaattggtacaagaccatcacaattgtttactgattttggtgctttagcacaatctgcagatgactttatcgtacccgaaggcgatgagtggacgattaacagcatcattgctcctggaggtgccaataacggtccattattgaccagtgctaacgtggtgatttatgaaaataatgcaggtgtaccaggacagttagtttatgatagtggcgctatcgcacctagttcagacccagccaacgcaaatctgacattggatttaccacaagatgttgttttggaatcgggaacctattggttatcggtatatgttaatttagactttgctccgaacaatacgcaatggttctgggctacgcaggctagtttgattggaaacgaatctacctttagagatgaattcaatttattcggaaccggcgctgtagattggaccgcagcttcagcagcctttggtggtggtccagtagaccaagttttccagatttttggttctatagaaaccacaaatagtgaagataccgccatggcgattccgggttcagatgtggccggtacgcctcaggtacagaacttggccaatattgaaactgaggttattacagccgtttggccaaatccatcaacggatgagttctattttgccatcaagacggaaaacgataccagagtaactgctcaaatattcaatatggtaggacaaatggtgcatgaagtgaaagactgggatatttcccgtccggttcgctggaatgcttccaattccacaccaggtatttactttgtaaaaatcgttggttctaaaaccaatgaaaactttaagattatcaagaagtaa	MKKPLPIRVLFTIALGLFLLPLSAQDLKRSADDGPQKGHNLYKQSKLYDSKSGPVGAKPKTVGDRAMDRLSFELRQLRDPATGKIPDDIQSREAKFSERIATGDIQQQMAKEHGEEASRRRFFYWRNRGPANVGGRTRALALDMRNENIILAGGVSGGLWRSTNSGESWRRVTRKWQSPSITAIAQDPRKGRQNVWYYASGERYGNSASATGAFYTGAGIFKSFNNGRSWIRMRNTSDNDVTSFSSFDLINSIAVHPETGDVYAATFDGLFRSTDGARSFDEVLPSAFDSQTEVIVTPNGTLYATVDIFADTAGFYTSQDGVTWTDITPADIFPSFGRTVMAYDPSDENRIYFFSYDVSNNGEAFLWRYQADAEDPMDVWTDLTPNLPTTIGGVAGNLNLQGAYNMIIKVHPTNPDLVFLGGTNLYRSTTGFTTPTGFEGWIGGYTIFSNSFALYPNHHPDQHNMVFLPSNPNKVITSNDGGVQVTEDITITTEPVSWTSLNNSYITTQPYAIAIDPEGNSNDVVAGFQDNGTWFTNSTNGSDPWESDFGGDGSYNAIADGGLTRYVSSQFGNVYRFNFDEAGEFISFTRIQPAGASGFDFVAPFILDPINDNIMYMPAGNRMWRNRNLDEVPLFSNGPASVNWTELTQTATPDGSEITGLDVSRFPVANRLYYGTSSGMIYKMENANIDDQEPIDISTGKGLPEGNVNQLYVDPNNSDRVYAVFSNYNIKSIFMSKNAGETWESISGNLEENPDGTGNGPSVRWFAIGGNNNIFYAGTSTGLYAAFWLNGDRTRWFREPFVVGNVVVPQVRTRDDGFVAVAAHGNGIYNAQFFATSSPEAKLSVAYLLPDLTLPLDSPDTEVDVTDLFVSSKGKPISIELTNSNPELVTAKLKDDKIFLSFAPGAEGSAAIGLIAKSGKEQVAEGFTVTLTEFPIYEQNEAAIGTRPSQLFTDFGALAQSADDFIVPEGDEWTINSIIAPGGANNGPLLTSANVVIYENNAGVPGQLVYDSGAIAPSSDPANANLTLDLPQDVVLESGTYWLSVYVNLDFAPNNTQWFWATQASLIGNESTFRDEFNLFGTGAVDWTAASAAFGGGPVDQVFQIFGSIETTNSEDTAMAIPGSDVAGTPQVQNLANIETEVITAVWPNPSTDEFYFAIKTENDTRVTAQIFNMVGQMVHEVKDWDISRPVRWNASNSTPGIYFVKIVGSKTNENFKIIKK
NODE_1_length_1960092_cov_1597.602521	fig|111500.43.peg.2564	peg	NODE_1_length_1960092_cov_1597.602521_1402387_1403112	1402387	1403112	+	Serine/threonine protein phosphatase (EC 3.1.3.16)				atgcgaacactggcaattggagacgttcattcgggagtaagggccttggaacaggttttggatagagcgaaagtcaccgaccaagaccacctaatttttctcggggattatgtggatggatggagtaccgccgtggaaaccatatcctttttaatggcattgcgaaaaacgcatcactgtacttttattcggggaaaccatgatgaattatgcaaggaatggatgcttaccaaaaaagaaaacccgcaatggctcgcacatggcggaacggccactcgtgactcatatcttgcacttaacgaagaagcttggccggagcacttggaattctataatgctatgcaaaaccattatctcgatgagcagaatcgtctcttcttacatgctgggtttaccaacttaaaaggcatagaatttgaatattttgagcaacttttttattgggacaggacgttatgggaattggccaaagttgttgatggtaccctagaagaaggagaccctgactatcccctacggtttacccactacaaggagatttttattggacatacccctatctccaaagttgaggatgtgttgcccctacaaaaagcaaaggtctggaacttggatacgggtgccgccttcaaggggcgtctcacgctaatggatgtagataccaaagcctactggcaaagtgaccccgtgcatactttttatccgggggaacggggaagaaactaa	MRTLAIGDVHSGVRALEQVLDRAKVTDQDHLIFLGDYVDGWSTAVETISFLMALRKTHHCTFIRGNHDELCKEWMLTKKENPQWLAHGGTATRDSYLALNEEAWPEHLEFYNAMQNHYLDEQNRLFLHAGFTNLKGIEFEYFEQLFYWDRTLWELAKVVDGTLEEGDPDYPLRFTHYKEIFIGHTPISKVEDVLPLQKAKVWNLDTGAAFKGRLTLMDVDTKAYWQSDPVHTFYPGERGRN
NODE_1_length_1960092_cov_1597.602521	fig|111500.43.peg.2565	peg	NODE_1_length_1960092_cov_1597.602521_1403713_1403144	1403713	1403144	-	ribosomal protein paralog				atgaactttgaaaatctaaatatctggtgtttgattatcccctccttggtgggcatcatctccgggattctgggctatctcatcggaaaaggcagtgataccgaaaaaacaatcgacaacagcgatgcgctacgcaatctcgaaaatcagaacgcccaactcaaagcagaccttgaagcgtgcaaccaaaagttggtttcggcgagcactccaagaccagctgctcctgaagcgaatgccatagtggctgatgcaggccctgtcctcctcccgtttgatgcggatgccgccaaagcagctttcggaaagaaaatcaaacaagatgaccttaaaatcgttgaaggtattgggcctaaaattgaaggcttgttccacaatttcgacattaaaacttggaaagggctctcagaagcttctgtagcaaaatgccaagaagtgttggattcagggggagaccgctatcgaatccacgaccctgcctcatggcccatgcaagccaaaatggcttatgaagggcaatggaaagagcttgtaaaatggcaagacgaacacaaagcgggaaaattctaa	MNFENLNIWCLIIPSLVGIISGILGYLIGKGSDTEKTIDNSDALRNLENQNAQLKADLEACNQKLVSASTPRPAAPEANAIVADAGPVLLPFDADAAKAAFGKKIKQDDLKIVEGIGPKIEGLFHNFDIKTWKGLSEASVAKCQEVLDSGGDRYRIHDPASWPMQAKMAYEGQWKELVKWQDEHKAGKF
NODE_1_length_1960092_cov_1597.602521	fig|111500.43.peg.2566	peg	NODE_1_length_1960092_cov_1597.602521_1404652_1403738	1404652	1403738	-	Outer membrane protein A precursor			idu(1);Osmoregulation	atgtctaagaacactacctatctcttgggtatcttggccacaattgttttgggtaccctcttgtacctgaatctttgtagtgaatgccaaggcatccctgtccaagagtcctctagtgaagcggaggctgttccagagcctacagaaccagagcccactacatttccttttgccttaagtggtaatggatttgattttgaatcacaggacaattttaatttcaatttatcctctccttcatttttgatgccattggcaactaaagttggtgatggcgttgagcagttaaaaacctttttgggtgaaaacgagaatatgtccatcaacctgacggggttatatcgtgcgaatgaagataatcccacagcatttccaaatctaggtttggctcgcgccaattcggtaaaaaaccatcttgttcttgccggaataccttccaaccaaatcaacaccttcggaaagttagaggactctctggtgccagatgatactaccttacttggccctataacttttgctttggcggaaaaaagtgccgatgaagccgaagcgttgcaagccctttatgaaaaaatcaaagccaatccgctaatactctatttcaacacgggcgaagcggccatcaaccttacggcagaacagcgtcaaaaagtggcggatatctctaagtatttggacaaggcttctgacgcgcaatgtttgattgtagggcacacggataataccggacagcgttcgaccaacattcagttaggcaaagaacgagcggactttgccaaagcctacctcattcgcaacggtattttggaatcgaaaatccagacggattccaaaggtccggatgaaccgatggtatccaatgatacggaagaaggccgttccaaaaaccgacgcaccgtagtcacactcaaataa	MSKNTTYLLGILATIVLGTLLYLNLCSECQGIPVQESSSEAEAVPEPTEPEPTTFPFALSGNGFDFESQDNFNFNLSSPSFLMPLATKVGDGVEQLKTFLGENENMSINLTGLYRANEDNPTAFPNLGLARANSVKNHLVLAGIPSNQINTFGKLEDSLVPDDTTLLGPITFALAEKSADEAEALQALYEKIKANPLILYFNTGEAAINLTAEQRQKVADISKYLDKASDAQCLIVGHTDNTGQRSTNIQLGKERADFAKAYLIRNGILESKIQTDSKGPDEPMVSNDTEEGRSKNRRTVVTLK
NODE_1_length_1960092_cov_1597.602521	fig|111500.43.peg.2567	peg	NODE_1_length_1960092_cov_1597.602521_1407247_1404962	1407247	1404962	-	beta-glucosidase (EC 3.2.1.21)				atgaaaaaagtcttcatcaagttgcttaaaatactcggaatccttgtccttttggtcgttatagccgtaaccgcaatctactttacaggggtaggttataaaatgaagccgctgcatacctccatagaaaatatcaccgctgagcccagtacccaagaattggattccctcgccaaagcgctggtttcccaaatgtcgtttgaagagaaaatacttcaaatgcggggcgagacgtattctggtggattgataaaaatgttgacgaactatctggggagaaaacggtttccacacatttatgtaggtgaaaatgagcggttaggcattcctgcttgggtactgtccgatggaccgagaggggccagagtgcgcgacaaatccatagaaggcgtaacgacttttcctgtggcaatggctcggggggccagttggaatacagatttggaacagcgaatccacgaagtaattgcttccgaaatacgagcaaatggcgctaactatgcagctactccctgtatcaacctcctccgccatccaggctggggaagagcccaagagacctacggtgaagacccgtggctgttgggagaatttggtgtggccgctgtaaaagggattgaaaaacataatgtgatggcatgccccaaacattttgccttgaatagtattgaaaattctcgctgggttatcgatgtggccgtagacgaccgaacgcttcatgaagtatacctgccacacttcaaaaaaactgttcaagaggggaaacccgcctctattatgagcgcgtacaactcggttaatggggctttctgtggtgaaaacaaacgtttgcttaccgatattctacgagacgattggggtttcaagggttttgtttccactgattggttttatggggtgtatgatggcgtagcaggcattaaagcaggattaaatgtagaaatgcccgtgcaacaagcctatgaccccgatgtgatagcccaggcgatttcagacggacagattaccgaagcacaaattgacagtcttgtggtgcaaaccttgcgaacacgactaaaatatgcccttgtcggtgatcaagctgagtatcctgttgaaattatcgggcaagaaaaccatacggctttggcaagagaggctgccgaggagggtatggtactcctaaaaaatgaaaacaacatcctcccttttgattccaaacaaggaaaaactattgcggtcataggtcgcttggctgacatggaaaacactggtgaccatggcagtagcgacgccactccggtttacgtcaccactccatacgagggtcttgttgcttacaataaagcgttgggcaacaccgtggagttaaacgacggtatggatttgacttctgcaaaagcattggccgaagaagcagacgaagtgatactcctcgttggatttacacatgaagacgaaggtgaatttattgtcttgaaacgggaaaccatggaagcttctgcgaaggcaggcaagttcactggggaaactcgcgtcggaggcgaccgaaaggatgtgagcttgctcgccgaagatgagaagcttattcaaactttaggcggtttaaatcctaaaacagctgtggtctacattgggggtagtgccatagacctatcgacttgggaagataaggtgcccgcgattctgttttcatggtatgcaggaatggaaggaggcaccgccttagcaaacattctttatgggaaggcaaacccaagtggaaaactgccttttaccattgcgcaagaccaatcagattaccccgaatttgaacctttttcggaaaccgccacttacgactactatcacgggtataccctatttgagaaaaaggccttggacattgcctatcctttcggtttcggaatgagctatacctcatttgcgatggacagcttaaaggttgcccaaccagaacttatgccttcagaaacgctcgaagtatccgttcaggttaccaataccggagcggttaaaggaaaagaagtagttcaactctatgttggttttcccaacagtgcggtagaccgtccgaagaaacttttaaaaggctttcagaaaatagccttggagcccaatgcaacacagaccgtttcttttagtcttcccatatcagaattggcctggtacaatccagaaaaacaagattgggaaattgaggagacggactatgagcttttcatgggaagttcttctcgaaatgaagatttggtcaaaacgccatttacggtcataaaaaaaccgccagtatctgctgaactatga	MKKVFIKLLKILGILVLLVVIAVTAIYFTGVGYKMKPLHTSIENITAEPSTQELDSLAKALVSQMSFEEKILQMRGETYSGGLIKMLTNYLGRKRFPHIYVGENERLGIPAWVLSDGPRGARVRDKSIEGVTTFPVAMARGASWNTDLEQRIHEVIASEIRANGANYAATPCINLLRHPGWGRAQETYGEDPWLLGEFGVAAVKGIEKHNVMACPKHFALNSIENSRWVIDVAVDDRTLHEVYLPHFKKTVQEGKPASIMSAYNSVNGAFCGENKRLLTDILRDDWGFKGFVSTDWFYGVYDGVAGIKAGLNVEMPVQQAYDPDVIAQAISDGQITEAQIDSLVVQTLRTRLKYALVGDQAEYPVEIIGQENHTALAREAAEEGMVLLKNENNILPFDSKQGKTIAVIGRLADMENTGDHGSSDATPVYVTTPYEGLVAYNKALGNTVELNDGMDLTSAKALAEEADEVILLVGFTHEDEGEFIVLKRETMEASAKAGKFTGETRVGGDRKDVSLLAEDEKLIQTLGGLNPKTAVVYIGGSAIDLSTWEDKVPAILFSWYAGMEGGTALANILYGKANPSGKLPFTIAQDQSDYPEFEPFSETATYDYYHGYTLFEKKALDIAYPFGFGMSYTSFAMDSLKVAQPELMPSETLEVSVQVTNTGAVKGKEVVQLYVGFPNSAVDRPKKLLKGFQKIALEPNATQTVSFSLPISELAWYNPEKQDWEIEETDYELFMGSSSRNEDLVKTPFTVIKKPPVSAEL
NODE_1_length_1960092_cov_1597.602521	fig|111500.43.peg.2568	peg	NODE_1_length_1960092_cov_1597.602521_1407333_1408052	1407333	1408052	+	hypothetical protein				atgcttgacatattagaaaagggagaacagttgtttttgcccaacgtttccgtggatattgccattttgggtttccaagaaggccagctcaagattttgttgttggactttgaaggcaaatggaccttgccaggtggatatgttggcaaagaggagtccacggatgatgccgcggttcgcgtacttgaagaacgaaccggggtcaagcaatcatttttgaagttgttttcagtatttggcggagcgaatcgaaactttaagaatgagtttcaagaaataagcaaaaaactgcgcatgccttggcgagaagacctatggattaatggacgattcgtatccatggtatattacgccttggtagatattgacaagacgaaaccgacaggtggtgaatggcaacaatcgtttggatggcatgacatcaaacaacttcccgagatgtggttggaccacgaagcaatggcgcaggcagccatgagacaactgcaacgtgacattaccctggagcatatttccttcaacctattgccagaggaattcaccatgcccgaattgcaccgccttcacgaaaccatattgaacaagaaactggaacgaagtcgatttcaaaagaaaatgctttcccttgggatttttgaacgactccctgagcccaaacaagacgctccgcgcagaaaaccatttttatatcgtatcaaaacagaacttgaaaactcataa	MLDILEKGEQLFLPNVSVDIAILGFQEGQLKILLLDFEGKWTLPGGYVGKEESTDDAAVRVLEERTGVKQSFLKLFSVFGGANRNFKNEFQEISKKLRMPWREDLWINGRFVSMVYYALVDIDKTKPTGGEWQQSFGWHDIKQLPEMWLDHEAMAQAAMRQLQRDITLEHISFNLLPEEFTMPELHRLHETILNKKLERSRFQKKMLSLGIFERLPEPKQDAPRRKPFLYRIKTELENS
NODE_1_length_1960092_cov_1597.602521	fig|111500.43.peg.2569	peg	NODE_1_length_1960092_cov_1597.602521_1408059_1409027	1408059	1409027	+	hypothetical protein				atgaaaagacgtaccgcaataaaaaatagtttgcttgggaccggtgctttgcttgccacaaatccgttagcaagggcccttggaccatctttaaatgaatttgaatccaagattaagattggggtacaactttttacgattccaaaaatggcggaatcggacttgtcgggcacactggaaacgctatcggaattgggttattcggaaattgaattctttgggccctacagttttagtgccaaaaaggcaattgccgattgggagaacgtaaagcccatgttgggccttgagaaaaatgccttttacggatattctataaaagaaacggctgagatgatgaagtccttaaagctttccactccatccttgcatacggatttggatactttgagaaatcatttggataaaatgttggatgaagttgccccctttgaggccaagtatttggtgttaccagccatacgagaggagcgaagtagcctagaagactacaaaaggtttgcggaagaattcaatgccatcggcgagaaaatgtccaagtatggaatgaaattcgtgtatcacaatcacggatatgagcacaaagcctatgaaggcgtaattcccatggattacctgatacaaaatacggatgaggcctttgtccaatttgaattggatgtgttttggatgcaagccgccggggctgaccctgtggagtatctcaaaacctatcccaatcggtttaaactattgcatcttaaagatgccaaggaaccgttccgattctcgggtgatgggtctactccagaggaatggatacaaggttttccttttatgagtgaccccggcgatggggtttatgacattaaaggaattgtagaacaaggcattacttcaggagtagagcatttctttctggaacgcgatttggcgccagaaccggaaaagaccctcaagaattcctatacctacctcgctagtctgtag	MKRRTAIKNSLLGTGALLATNPLARALGPSLNEFESKIKIGVQLFTIPKMAESDLSGTLETLSELGYSEIEFFGPYSFSAKKAIADWENVKPMLGLEKNAFYGYSIKETAEMMKSLKLSTPSLHTDLDTLRNHLDKMLDEVAPFEAKYLVLPAIREERSSLEDYKRFAEEFNAIGEKMSKYGMKFVYHNHGYEHKAYEGVIPMDYLIQNTDEAFVQFELDVFWMQAAGADPVEYLKTYPNRFKLLHLKDAKEPFRFSGDGSTPEEWIQGFPFMSDPGDGVYDIKGIVEQGITSGVEHFFLERDLAPEPEKTLKNSYTYLASL
NODE_1_length_1960092_cov_1597.602521	fig|111500.43.peg.2570	peg	NODE_1_length_1960092_cov_1597.602521_1410596_1409034	1410596	1409034	-	Aldehyde dehydrogenase B (EC 1.2.1.22)			isu;Glycerolipid_and_Glycerophospholipid_Metabolism_in_Bacteria isu;Methylglyoxal_Metabolism	atgttagaaatatcgtctgtagcgcacagttttggattggagaatgtttttgaagcccttggtcttcaagaaatgaatgctggtacctcgacaggagctcataacttcggttctggagataccattacttccttttctcctgtggatggacaaatcatcggaaaagtatcttcaaccactaccgaggattatgaaaaagtgatgcaaaccgcacagacagcatttgtacagtggagaactttgcctgcgcctaaacgtggtgaaatcgtaaggcagtttggtgaaaagcttcgcgaactcaaagaacccttaggaaaattggtgtcctatgaaatggggaaatcctatcaagagggattgggcgaagtacaggaaatgattgacatctgtgacttcgccgttgggctttcccgtcaattgcatggtttgaccatgcattcggaaagaccagggcaccggatgtatgagcaatatcatccgctaggtgtggtggggattatttccgccttcaatttccccgtcgccgtttgggcttggaatacagcattagcttgggtttgtggagatgtttgcgtttggaaaccttcggaaaaaacaccactttgcggggtagcctgccaaaatattattgcagaagttcttcaagaaaacgacttgccagaaggtatttcttgtttgataaatggggattatacggttggtgaaatgctttcaaaggatacccgaattcctttggtgtctgctacgggttcttcccggatgggtaaggcggtggcggccacagtgggagctcgcttgggaaaatcccttttagaactcggtggaaacaacgccatcatcgttaccccggatgcagatattaaaatgaccgtgattggagccgtttttggcgccgtgggtacggcagggcaacgttgtacctctacccgacgccttattatccacgattctatttatgaccaagtaaaaacagctttggttgatgcataccaacaactcaaaattggaaatccgttagatgagaacatgcatgtggggccgctaattgatacccaagcggtcacgcagtacgctaaagcgctggagtatgtgaaagaagaaggtggaaatatcttggttgaaggtggcgtgctatccggtgatggttttgaaagtggttgctacgttaaacccgctattgtcgaggccgaaaaccatttcaatattgttcaggaagaaacctttgcacctattttatatctcttaaagtattctggcgacgtgaacgatgctatcgccgttcaaaatggagtgaaacaaggattatcttcggccattatgaccaacaaccttcgtgaagcggaagctttcttgtctgctgcgggaagtgattgcggaatcgcaaatgtcaacattggtacctccggtgccgaaattggaggtgcttttgggggtgaaaaagaaacgggaggcggtcgcgaaagcggttccgatgcttggaaggtttacatgcgaaggcaaaccaataccatcaactacaccacggaactacccttggcacaaggcatcaaattcgatttatag	MLEISSVAHSFGLENVFEALGLQEMNAGTSTGAHNFGSGDTITSFSPVDGQIIGKVSSTTTEDYEKVMQTAQTAFVQWRTLPAPKRGEIVRQFGEKLRELKEPLGKLVSYEMGKSYQEGLGEVQEMIDICDFAVGLSRQLHGLTMHSERPGHRMYEQYHPLGVVGIISAFNFPVAVWAWNTALAWVCGDVCVWKPSEKTPLCGVACQNIIAEVLQENDLPEGISCLINGDYTVGEMLSKDTRIPLVSATGSSRMGKAVAATVGARLGKSLLELGGNNAIIVTPDADIKMTVIGAVFGAVGTAGQRCTSTRRLIIHDSIYDQVKTALVDAYQQLKIGNPLDENMHVGPLIDTQAVTQYAKALEYVKEEGGNILVEGGVLSGDGFESGCYVKPAIVEAENHFNIVQEETFAPILYLLKYSGDVNDAIAVQNGVKQGLSSAIMTNNLREAEAFLSAAGSDCGIANVNIGTSGAEIGGAFGGEKETGGGRESGSDAWKVYMRRQTNTINYTTELPLAQGIKFDL
NODE_1_length_1960092_cov_1597.602521	fig|111500.43.peg.2571	peg	NODE_1_length_1960092_cov_1597.602521_1411034_1410663	1411034	1410663	-	Protein of unknown function DUF1304				atgctcattgttgccaaaatattgattgctctcgtagccctgctgcatttttactttttatggttggaaatgttcgcgtggacgaccaagggaaaaaaagtatttcgaaactttccaaaggatttgttcgaacccaccaaagccatggctgctaatcaagggctttacaatggctttttggccgcaggtttgctttggtccattttcatttcgaatcccgattggcgatttaacgtagcactgttctttttgtcctgcgttatcattgctgcgctttatggagcggtaagtgtttccaaaaaaatcttctttgtacagggcgttccagcagtgttggctttggtctttttgtgcttggcctattatttataa	MLIVAKILIALVALLHFYFLWLEMFAWTTKGKKVFRNFPKDLFEPTKAMAANQGLYNGFLAAGLLWSIFISNPDWRFNVALFFLSCVIIAALYGAVSVSKKIFFVQGVPAVLALVFLCLAYYL
NODE_1_length_1960092_cov_1597.602521	fig|111500.43.peg.2572	peg	NODE_1_length_1960092_cov_1597.602521_1411578_1411039	1411578	1411039	-	3-hydroxyanthranilate 3,4-dioxygenase (EC 1.13.11.6)			isu;NAD_and_NADP_cofactor_biosynthesis_global	atggcgacacgcgaacccttcaatttgatgaagtgggttgaagaaaatcgttcaacccttaaacctcctgtagggaataagaacctatacaaagaggcaggtgactacatcgtaatgattgtagccggacccaatgcccgtaaagactatcattacaacgaaacggaagagcttttttaccaattggaaggacaaatagaggttcatatccaggaagatggtgaaaagaaaaccatgaaacttggccctggagatatgtacttgcatccggctaaaattccgcattctcccgtacgccatgaagggtcaatcgggttggtggtagaacgcaaaagaaaggacctaaagggaaaggacggtctgttatggttctgtgacaattgcaatcacaaattgcacgaagtctattttaccttagaggacatcgagaaagattttctaggacattttaaggacttttatggttcaaaagcgcttcgaacctgctccaattgtggcacggtaatgcctgttgacaaacgttttgtaaccgaaaactga	MATREPFNLMKWVEENRSTLKPPVGNKNLYKEAGDYIVMIVAGPNARKDYHYNETEELFYQLEGQIEVHIQEDGEKKTMKLGPGDMYLHPAKIPHSPVRHEGSIGLVVERKRKDLKGKDGLLWFCDNCNHKLHEVYFTLEDIEKDFLGHFKDFYGSKALRTCSNCGTVMPVDKRFVTEN
NODE_1_length_1960092_cov_1597.602521	fig|111500.43.peg.2573	peg	NODE_1_length_1960092_cov_1597.602521_1412142_1411639	1412142	1411639	-	hypothetical protein				atgagaacactgagaatcatcgcctttttggcgataggttcactttttgtgacctgttcacagagtgaatcgaatggagagctacccgtagggaccggcacagacggtcaaattaatcctatagacgttgttgaaatggagattgagttgttgaacttaatcaacgagcaccgtgtacaacaaggcaaatcgacgttattgtctatgccttctgtggaaaaatacgccgaagaccataacgcgtatatgatatcacaaaacaaattgagtcacgacaacttcaatagtcgtgcggccaatatagccaatgaaaccagcgcctctgaagttgctgaaaatgtagcacgtttttatggtaccgccgaaaaagccttggaaggttggttaggcagtagcgaccacaaaggcaccctcgaagggtcgtactcgcatacggcattaaaaatcagtttggacgcttcgggcaaaccgtattttacgcaaatctttctaacccttaaataa	MRTLRIIAFLAIGSLFVTCSQSESNGELPVGTGTDGQINPIDVVEMEIELLNLINEHRVQQGKSTLLSMPSVEKYAEDHNAYMISQNKLSHDNFNSRAANIANETSASEVAENVARFYGTAEKALEGWLGSSDHKGTLEGSYSHTALKISLDASGKPYFTQIFLTLK
NODE_1_length_1960092_cov_1597.602521	fig|111500.43.peg.2574	peg	NODE_1_length_1960092_cov_1597.602521_1412865_1412344	1412865	1412344	-	hypothetical protein				atgagctttttggatattgttctgggcgttttattgatttggggactttataagggtctacgcaatggcttgttcgttgaaattgcttctttggttgctcttattgctggattgtatggggccattcggttttcctatctcacatcggactatttgaacgaatcgtggaattggtctggaaaccacgctaaaatcgcatcgttcctcattacctttttcatcatagtggtactggtacattttgcgggacggtttttaaccaaaattgccaacttcgccatgctgggttggttgaataccttggccggaggagtattcggcaccttgcgagtagctgttatattaggtgcattgctcgtcttctttgaccgtttggatgagcaattcaaccttgtaggcgaagaaacccgcaatagctcattgttgtatgcgccagtacgtgatattggagcctttgtatttgattttgtgcttgagaaaaaagaagcacacgaaagctcggaatatgaagaaatcatttaa	MSFLDIVLGVLLIWGLYKGLRNGLFVEIASLVALIAGLYGAIRFSYLTSDYLNESWNWSGNHAKIASFLITFFIIVVLVHFAGRFLTKIANFAMLGWLNTLAGGVFGTLRVAVILGALLVFFDRLDEQFNLVGEETRNSSLLYAPVRDIGAFVFDFVLEKKEAHESSEYEEII
NODE_1_length_1960092_cov_1597.602521	fig|111500.43.peg.2575	peg	NODE_1_length_1960092_cov_1597.602521_1412927_1413283	1412927	1413283	+	hypothetical protein				atgggaagagacgatgtattaaaatcacgttgggaacttttggttcgaatactgtctgaccgattttcggatggagaggatttagaccttgatggaatgctgtatttggtgggtgtgcaggagctcggggattatcaacggtcctttaaaaaagatgagaaaatcaacctgatgcatattgcgatttgccgcttgttggaaccctacggatattacgatttcgacttttttgatgatgatgggtggccacattataaggtggtgcaacaacttcctcctctaaaagccggggagcaatctgtgcttatgaaagaagcgctggtacaatattttttggaaaaagaggtaatagaatag	MGRDDVLKSRWELLVRILSDRFSDGEDLDLDGMLYLVGVQELGDYQRSFKKDEKINLMHIAICRLLEPYGYYDFDFFDDDGWPHYKVVQQLPPLKAGEQSVLMKEALVQYFLEKEVIE
NODE_1_length_1960092_cov_1597.602521	fig|111500.43.peg.2576	peg	NODE_1_length_1960092_cov_1597.602521_1413424_1415088	1413424	1415088	+	Aerobic glycerol-3-phosphate dehydrogenase (EC 1.1.5.3)			idu(1);Respiratory_dehydrogenases_1 idu(1);Glycerol_and_Glycerol-3-phosphate_Uptake_and_Utilization icw(2);Glycerolipid_and_Glycerophospholipid_Metabolism_in_Bacteria	atgaaagaaaatattcgtttttccaacttggatagggcttccaaaattgtggaaatcaagaaaacccattttgatttggtcgtgattgggggcggaattaccggagcgggaattgctttggacgcagcctcgagaggaatgaaagtggcgctgctagagaaaggagattttgcttcgggtacgagtagtaaatccaccaaactgattcatggcgggctacgctatttaaagcaatttgatttttggctggtgaaagaagtaggttcggaacgtgctattgtacacaaattggctccgcatttggtacttcctgaaaaaatgttgcttcccttgattgaaggcggttcgtacggcaaatggctcacctcaatcggactaaaagtatacgatatcttggctcaagtctcaggagacgacaaacgccaaatgttagagaagaaagaagcgctgaaactagagccgcttctaccgaaaaagattttgaatggagcagggtattatgccgaatatcgtacagatgattcgcgcctcaccatggaaaatcttaaaactagcttacaatacggtgcacaagccctgaattatgccaaggtaaccgactttttatataaagatggtcaaattaacggggttgaggtttcggatgaagttagtggaaaaaccttttcgatttcagccaaacaggtggttagtgcggctggcccttgggtagatgaattgcgaagcgtaaacaattccaaaaaaggaaaacgtttacatcttaccaaaggggtgcacttggtcttccctaaggagaaacttccggtaaaacaatccgtgtatttcgatattcccgatggtcggatgatgttcgccatccctcgcggaaaggtgacctacgtgggtactaccgataccaatttcaacttggacaaggatgatattaaaattgacgtggcagatgccatctacttgatttctgctgtgaataatatgttccctgatatcaatttggaattggaagatgtgatttcttcttgggctggactgcgtcccttgattcatgaagaagggaaatcagcttctgaactgtctcgcaaggatgagatttttacttcggaatccggattgatgagtattgccggcggaaaattgaccggctaccgcaaaatggcagagcgtattgtgaatcgcgtcaccaaaaagctcgaggaagaacagcaacttgttttcgaaccttgtgttacggataagattccgctttgcggaaacgaattcaaaaagttcaagcacgttaagaagtacattgctgaaatcaacgaacgacttcagaaagaaggtttttcagactatgaagcttggtatttggtaaccacgtatgggaaacaaacggaaagcatactggaaacgttcaacagtctagaaggggatgcggcaaaaagacttattcaggccgaggttcagttctccatcgcacacgaaatggttcttaacccgatggatttcttcatccgcagaacaggtcgactgtattttgatatcgatagcataagagaacaccaagatgtggtactctccgaatttgaaaaggcgtttgggtatgatgcagaacaaattgctgagttcaaagcatcaatggaagaagctttggtatcccattccgatttttcgttggagcgggtttaa	MKENIRFSNLDRASKIVEIKKTHFDLVVIGGGITGAGIALDAASRGMKVALLEKGDFASGTSSKSTKLIHGGLRYLKQFDFWLVKEVGSERAIVHKLAPHLVLPEKMLLPLIEGGSYGKWLTSIGLKVYDILAQVSGDDKRQMLEKKEALKLEPLLPKKILNGAGYYAEYRTDDSRLTMENLKTSLQYGAQALNYAKVTDFLYKDGQINGVEVSDEVSGKTFSISAKQVVSAAGPWVDELRSVNNSKKGKRLHLTKGVHLVFPKEKLPVKQSVYFDIPDGRMMFAIPRGKVTYVGTTDTNFNLDKDDIKIDVADAIYLISAVNNMFPDINLELEDVISSWAGLRPLIHEEGKSASELSRKDEIFTSESGLMSIAGGKLTGYRKMAERIVNRVTKKLEEEQQLVFEPCVTDKIPLCGNEFKKFKHVKKYIAEINERLQKEGFSDYEAWYLVTTYGKQTESILETFNSLEGDAAKRLIQAEVQFSIAHEMVLNPMDFFIRRTGRLYFDIDSIREHQDVVLSEFEKAFGYDAEQIAEFKASMEEALVSHSDFSLERV
NODE_1_length_1960092_cov_1597.602521	fig|111500.43.peg.2577	peg	NODE_1_length_1960092_cov_1597.602521_1416086_1415085	1416086	1415085	-	Glycerol-3-phosphate dehydrogenase [NAD(P)+] (EC 1.1.1.94)			icw(1);Glycerol_and_Glycerol-3-phosphate_Uptake_and_Utilization idu(2);Glycerolipid_and_Glycerophospholipid_Metabolism_in_Bacteria	atgaatacatctccaaaaattgcggtagtcgggggcggaagctggggaaccgccctggtcaaaatgctttcggaaaacctggataccgttggctggtacattcgcaacgattggattatccggcacttacaaagcgaaggaaataatccgcaatacatcagttcggtccagtttgatgtttccaaattggatttaagctcaaatctggatgtaattattgccaactacgacttcttgatttttgccattccttcggcttttttggagaatacccttcaaaaagtatctactcccttcacgtcaaaagtgattttctcggccattaagggaattgtacctgaaacaggattgattgtgggggagcattttcacgaaaagtacaaagtaccttttgagaacattggggtaattactgggccatgccatgccgaggaggttgccctcgagcgtttgtcgtatttgaccatcgcttgcgcggatactgcaaaggccgaacttgtggccaaccagttgaaaagtcattacatccgcaccaaaatctcggatgacattatcgggaccgaatatgcggccatgttgaagaacatttatgctattgctgcgggaattgcacatgggttaggctatggcgataattttcaaagcgtgttgatgagcaatgccattcgagaaatgaaacgctttattggttgtgttcataaaatgaaacgcaacatcaacaattcagcctatctcggggatttactggtcacggggtattctacttttagtcgaaaccgaatgtttggcaacatgattggcaagggatacaccgtaaaaagcgccatgatggaaatgaatatggtggccgaggggtattacgcggccaaaagtgcccacgaccttatggaacgcctggaaaagaaatccaaaacacccataatcgatgtggtacattccattttgtacaagggaaaaaatcccaaaaaggtttttaccaaattgacggaaaggctcgattaa	MNTSPKIAVVGGGSWGTALVKMLSENLDTVGWYIRNDWIIRHLQSEGNNPQYISSVQFDVSKLDLSSNLDVIIANYDFLIFAIPSAFLENTLQKVSTPFTSKVIFSAIKGIVPETGLIVGEHFHEKYKVPFENIGVITGPCHAEEVALERLSYLTIACADTAKAELVANQLKSHYIRTKISDDIIGTEYAAMLKNIYAIAAGIAHGLGYGDNFQSVLMSNAIREMKRFIGCVHKMKRNINNSAYLGDLLVTGYSTFSRNRMFGNMIGKGYTVKSAMMEMNMVAEGYYAAKSAHDLMERLEKKSKTPIIDVVHSILYKGKNPKKVFTKLTERLD
NODE_1_length_1960092_cov_1597.602521	fig|111500.43.peg.2578	peg	NODE_1_length_1960092_cov_1597.602521_1416157_1417128	1416157	1417128	+	hypothetical protein				atgatttttggcacagtgcttggtttctatagcacaaataccactactatgagacgattgaaatacttacttagcttgttttttgtaggcctgttggccagttcttgttataccgaagtcatcattgaagatgcttttattgaagaatcccctgttaacactgctttggtgttggaatcttttgatttatggtatgtggatattaatgcaagtaaagtgcgcgcttcagtgccctttttgcaaaatgcatttacggtttcgtttaaccgtggggtattgttcgccaacaacaacctggtggggattggacgaactggaaatggtatcggaattgacgtaggttcttatggaaccttggcaggtgcagtggaaatcaatcacgaccttgatgggcgatggattttggaagtgtatgctttaaatggcgataccattgagttgtacgacccgaattctgaatctagctatgtgctacgagggcattacaccaataccatagattatacgggtattttttatgacaacattcacttgtttttacaagaatatcgagcttgggaaaaaagttttactagcgaagtaggcgctcttaatgagtttgatgatgagaactatcttcgatttgtttccggtaatggccgaggaacctttgagtcgtctattgattcaattggattggctcctggagaaattcaatgggattatgttggcaattacgaggtgtttgatgttgtaaacgacgaagcgctcaaaactttaacactcgattacgacttcctgggcaatgattattttgaactctacgttatcaacgatagcactatagaactgtatcatgtggatagtggaaccacctacgaatttcgaggtcgaggctatcaacagttcttgaggggagatggaaaacaaggaaagcctagaataaagacggctaacgccaagatgaacgtaaaggcacaaaagaaaatgtaa	MIFGTVLGFYSTNTTTMRRLKYLLSLFFVGLLASSCYTEVIIEDAFIEESPVNTALVLESFDLWYVDINASKVRASVPFLQNAFTVSFNRGVLFANNNLVGIGRTGNGIGIDVGSYGTLAGAVEINHDLDGRWILEVYALNGDTIELYDPNSESSYVLRGHYTNTIDYTGIFYDNIHLFLQEYRAWEKSFTSEVGALNEFDDENYLRFVSGNGRGTFESSIDSIGLAPGEIQWDYVGNYEVFDVVNDEALKTLTLDYDFLGNDYFELYVINDSTIELYHVDSGTTYEFRGRGYQQFLRGDGKQGKPRIKTANAKMNVKAQKKM
NODE_1_length_1960092_cov_1597.602521	fig|111500.43.peg.2579	peg	NODE_1_length_1960092_cov_1597.602521_1418065_1417181	1418065	1417181	-	Transcriptional regulator, AraC family				atgaaagttcagctagaaaccatatcacccaacgctaaaagtccgtttcggctgttgcacgaccccaagctgaatcatcttttctattggcatttccatcccgaattggagttggtttatattgaaggggcaaatgccaaaagacacgttggggaccatatctccgagtatgaaggaagtgatttagtgcttatcggcccgaacattccccacctcaactttgaccatggcgtgaccacatcctaccgaaaagaagtacttcattttaagcaggattttcgagataaggtcgtggatagtcttcccgaattgaaacaaatcgatagactcctcgagctctctcgttatggtattgcttttaccggaacaacaaaacagaaggtgggtgaacaaatgaagacgcttcacaagcttgagccctttgaattcttcatgaccatcttaaggattttaaaaatactcgcacaatcgaccgagtttgagcttttgcacaaaaagccttttgtgaacaagtacagtgcaaaagaacaaaagcgcttacggaagatttatggttttattgatgaacactatcaaagcaaaatagcattggagcaagtggcgtcgctatgccatttgtccaaacctgctttttgccggtatttcaaaaaagctacgggtagtacctttattgaatttttgaaccagtatcgggtgagtcaagccaaacggttgctcttaaaaggaaaaaacgtgagcgaagcttgttatgaaagtggttttgaaagcttatcctacttcaatcgcagtttcaaaaggataacgggacacaatccttcagtacttaaaacgagacacgtcacaaaaaagaaccgccccgaacaactgtcctggggcgattcctaa	MKVQLETISPNAKSPFRLLHDPKLNHLFYWHFHPELELVYIEGANAKRHVGDHISEYEGSDLVLIGPNIPHLNFDHGVTTSYRKEVLHFKQDFRDKVVDSLPELKQIDRLLELSRYGIAFTGTTKQKVGEQMKTLHKLEPFEFFMTILRILKILAQSTEFELLHKKPFVNKYSAKEQKRLRKIYGFIDEHYQSKIALEQVASLCHLSKPAFCRYFKKATGSTFIEFLNQYRVSQAKRLLLKGKNVSEACYESGFESLSYFNRSFKRITGHNPSVLKTRHVTKKNRPEQLSWGDS
NODE_1_length_1960092_cov_1597.602521	fig|111500.43.peg.2580	peg	NODE_1_length_1960092_cov_1597.602521_1418217_1419188	1418217	1419188	+	FIG01101636: hypothetical protein				atgaagcaaactgtaaaaatggaaatggccaacaaggcccatgaagaaattccaggaaatccctcaaccgctacgagcagcaaacttcaattgaatgaccgttcgaacggcatgccgcttcgggttttaacagaagaagactggaaattttggcttcacaatggatacatcgtcattaaaaatgctgttccaaaagcacaagcacaagctactgcggagtttttatgggagtttgatgaaaagaatcccgaggaccctaatacctggtatgccccgccaagagcagaaatgcaaatgaaagagctcacgggaacgggtatggtggaggtttataatcatcagcatttatggaacaatcgacaaacccaaagggtgtacgatgccttcgttgacgtttgggggactgaaaaattatgggtgactattgacagagccaacctgaactttccacaacgcctaggcgaaaacaaaaagggttttatccattgggattatgacccggaaacgaaacctcaaaatgtacaaggggttttggccttggctgaccaaaccgatgaaaacatgggcggctttcagtgcattccttggctttatcgcaactatgacacttggaaattgagccagcctgaagaccgcaatcgctttcaacccgatttggacggtatggaagataaaatcgtgaaagtaaaaatggaagcgggtgacttgcttattttcaatagcaccgaaccccatggcattcgacccaataaatccaaagacaaagtgcgcattgcacaatacatttccatgatgccagcggaagaagagaacaccgctttaaaggaatggcgcattaactcttggaaaaaccgagtggctcctgagggatatgcttttcccggagaccctagaaattgggagcgcgataaatacgagactgccaaacttacactgcttggagagcgattattgggactaacttcatggtaa	MKQTVKMEMANKAHEEIPGNPSTATSSKLQLNDRSNGMPLRVLTEEDWKFWLHNGYIVIKNAVPKAQAQATAEFLWEFDEKNPEDPNTWYAPPRAEMQMKELTGTGMVEVYNHQHLWNNRQTQRVYDAFVDVWGTEKLWVTIDRANLNFPQRLGENKKGFIHWDYDPETKPQNVQGVLALADQTDENMGGFQCIPWLYRNYDTWKLSQPEDRNRFQPDLDGMEDKIVKVKMEAGDLLIFNSTEPHGIRPNKSKDKVRIAQYISMMPAEEENTALKEWRINSWKNRVAPEGYAFPGDPRNWERDKYETAKLTLLGERLLGLTSW
NODE_1_length_1960092_cov_1597.602521	fig|111500.43.peg.2581	peg	NODE_1_length_1960092_cov_1597.602521_1419272_1420813	1419272	1420813	+	Sulfate permease				atgaaaaagtacttaaacctttttgatttttcgcagaaagtcaactatcgcaccgaagtgctatccggtttgaccgtcgctttggctttggtgccagaggcgattgcatttgcgtttattgctggcttgtcaccgctcacgggattgtacgctgctttcgttatggggttggtgacctctattttgggaggtcgtccgggaatgatttccggagcaacgggagccgtagccgtggtaatcgtgagtttggccaaggattatggtgtggaatatgtctttgccgctgtgattcttgctggaattctacaggctgccgccggctttttacgcctaggaaaactgatgcgtttggtaccccatcccgtaattttcggtttcgtgaacggtttggccatcatcattttcttatcacaggttgaccaatttaaaactgttgatggagagtggcttcagggtaccttgctatacacttttgtaggattggtgcttttaaccatgctggtcatttggggattgccaaagttgaccaaagtagtcccagcctctttggtggcgatactattagttttcggattggtattctttttggggatagatacgcgaagtattggcgatatcgcctcaattcaaggaagctttcctcccttccatattccggaaatcccattgactttggaaacccttcaaatcatttttccatatgcagccattgttgctggggtaggtttgattgagagtttgttgacgttaaacattgtggatgaaatcaccgaaacacgaggtagaggtaacaaagaagctgtagctcagggtacggccaacattctttctggtcttttctcaggaatgggcggatgtgccatgatagggcaaagtttgattaacacttccaatggcgcaagagcgcgtttgtcgggaattgtcgcatcggtcatgttgctcatgttcgtgatgttcggttccagtttgattgagaaggtaccaatggctgccttgaccggtctgatgattatggtggctttgggaacgtttgaatgggccagtttgcgcgtgttcaaaagaatgcccaagtcggatgtactggtcatggttttggtaaccctagtcaccattttccttcacaatttagccctggctgtcttggttggggtgattatttcggccttggtttttgcttgggacaatgcgattcgtatccgtgcacgaaaacatgttgacgatgatggggtgaaatactacgagatttacgggcctttgttttttggtagcactacactgtttgccgaaaagtttgatgtgcaaaatgaccctgaagaggtagttattgattttgcggaaagtcggttggtagatatgtcggccattgaagccgttaacaaaatcacggaacgttataaaaaagtagggaagaaagttcacctaaagcatctgagtcgagattgtagaagactgttggccaacgccgatgatattatcgaggtaaacgtaatggaagaccccacttataaagtagctgtggataagatttggccttataaataa	MKKYLNLFDFSQKVNYRTEVLSGLTVALALVPEAIAFAFIAGLSPLTGLYAAFVMGLVTSILGGRPGMISGATGAVAVVIVSLAKDYGVEYVFAAVILAGILQAAAGFLRLGKLMRLVPHPVIFGFVNGLAIIIFLSQVDQFKTVDGEWLQGTLLYTFVGLVLLTMLVIWGLPKLTKVVPASLVAILLVFGLVFFLGIDTRSIGDIASIQGSFPPFHIPEIPLTLETLQIIFPYAAIVAGVGLIESLLTLNIVDEITETRGRGNKEAVAQGTANILSGLFSGMGGCAMIGQSLINTSNGARARLSGIVASVMLLMFVMFGSSLIEKVPMAALTGLMIMVALGTFEWASLRVFKRMPKSDVLVMVLVTLVTIFLHNLALAVLVGVIISALVFAWDNAIRIRARKHVDDDGVKYYEIYGPLFFGSTTLFAEKFDVQNDPEEVVIDFAESRLVDMSAIEAVNKITERYKKVGKKVHLKHLSRDCRRLLANADDIIEVNVMEDPTYKVAVDKIWPYK
NODE_1_length_1960092_cov_1597.602521	fig|111500.43.peg.2582	peg	NODE_1_length_1960092_cov_1597.602521_1421441_1420830	1421441	1420830	-	hypothetical protein				atgacgatagtatcaaaacccaaaaaccttattggaatttgggttttctttttggccacattttcaattgttcccttgaacgctcaagatttaccgtaccataccatccctgattatcctgaagattatacttctggaaatctggtctcacgtatgattgatggattgggttttcggttttattgggcctcagaaggtcttaccgaaaaagatttggcctacaagccttctgaagatggtagaacggttctggaaatactccaacatatttatgggatgtccgagatgatattgaaagctcccacggcaacacctaatgtccggccagcagacttttcaaccattccctatgaaatccttagggagaaaacccttcgaaatctaaaacaggccagcgaagccattcaagggaaaagcgctgaggattttgaagcctttcaggtaatctttcaacgcggtgagaatactaccgccttcccttattggaatctaattaacggcatgctttcagattgcatttaccacgcggggcaaatcaccatgttgcgtagggctagcgggaatcccatcaaccctaaagtgagtgtctttttaggtacggttagagactag	MTIVSKPKNLIGIWVFFLATFSIVPLNAQDLPYHTIPDYPEDYTSGNLVSRMIDGLGFRFYWASEGLTEKDLAYKPSEDGRTVLEILQHIYGMSEMILKAPTATPNVRPADFSTIPYEILREKTLRNLKQASEAIQGKSAEDFEAFQVIFQRGENTTAFPYWNLINGMLSDCIYHAGQITMLRRASGNPINPKVSVFLGTVRD
NODE_1_length_1960092_cov_1597.602521	fig|111500.43.peg.2583	peg	NODE_1_length_1960092_cov_1597.602521_1421911_1421453	1421911	1421453	-	SCO1/SenC family protein/cytochrome c				atgatttctgcgcttgtcttgacgagctgtggcggaaaaaaagaagaaaagaaagaaggttttgaagtaagccgcaccaaaagcgaagaagccaaaaaagaagttagtgaaggcgttccagtcgatttggacaataagggtattggtcctatcacttcgatggaattcccagaagaaatcaatgaagaaatggctgcgcgaggcgaagcgaaattcaatgccatttgtgtggcgtgccacatgaccgaccaacgcatgattggccctgccatgaaaggcgtttacgaaagaagaagtccagaatgggtgatgaacatgattctaaaccctgatggcatgttgcgtgaggaccctattgccaaagctttattgaaggaatacaacaatgccatcatgctcaaccaaaaccttaccgaagaggaagcgcgtgatgttgcggaatacctaagaacgctttag	MISALVLTSCGGKKEEKKEGFEVSRTKSEEAKKEVSEGVPVDLDNKGIGPITSMEFPEEINEEMAARGEAKFNAICVACHMTDQRMIGPAMKGVYERRSPEWVMNMILNPDGMLREDPIAKALLKEYNNAIMLNQNLTEEEARDVAEYLRTL
NODE_1_length_1960092_cov_1597.602521	fig|111500.43.peg.2584	peg	NODE_1_length_1960092_cov_1597.602521_1422958_1421993	1422958	1421993	-	Hydrolase, alpha/beta fold family				atgccgctggttagctccaattacaatccccctgtttggcaaaaatcagggcatgtttccaccatctacgcaggattgctacgtaaaatccctgaagtgcctcaggaaagagagcgcattacgctttcggatggtgattttctggatttggattggacttatgcctctgggcgctctgatacgctagtaatcgtattgcacggtctggaaggttccgcacaacgaccttacattacgggaagtgccaaaatctttaggccagtaggttgggatacttgtgccgtaaactttcgaggatgtagcgggagtccaaacctaaagtttaggtcctatcattcgggcgcaacggaagatttggtagaggttttgaaccatgtagttgcgctcgaccgatacagcaccatttttatcaagggctttagtttgggtggcaatcttaccttgaaatacttgggcgagggacattctattcctgagcaagttaaaggcgcggttgccgtttcagtgccttgtgatttaacagattcttgcagaatgctcatggcaaacaaaaacatcctttacgccaaacgtttcaaaaagcacctcttggcaaagcttcgccaaaagcaggaaatgtatccagatttggttgccgaaaaggatatcatcaacattattaccctaaaggactttgatgatttttacaccagcaaggcccatcattttaaaaatgccttggactactacgaaaagtgtagttcgaagcaatttttgcccaagattcaagttccggccctgttgatcaatgcgcaaaatgattctttcttaggcgaagattgttttcctgtttcagaagcaaaaaactcgaaatccttttttcttgaaacccccaaatatggaggccacgtaggcttttgggggccaaagaacatcacctataccgaacgaagggcattgaaattcttcaaagaacggttagtctag	MPLVSSNYNPPVWQKSGHVSTIYAGLLRKIPEVPQERERITLSDGDFLDLDWTYASGRSDTLVIVLHGLEGSAQRPYITGSAKIFRPVGWDTCAVNFRGCSGSPNLKFRSYHSGATEDLVEVLNHVVALDRYSTIFIKGFSLGGNLTLKYLGEGHSIPEQVKGAVAVSVPCDLTDSCRMLMANKNILYAKRFKKHLLAKLRQKQEMYPDLVAEKDIINIITLKDFDDFYTSKAHHFKNALDYYEKCSSKQFLPKIQVPALLINAQNDSFLGEDCFPVSEAKNSKSFFLETPKYGGHVGFWGPKNITYTERRALKFFKERLV
NODE_1_length_1960092_cov_1597.602521	fig|111500.43.peg.2585	peg	NODE_1_length_1960092_cov_1597.602521_1423959_1422958	1423959	1422958	-	hypothetical protein				atgtatattaaaagaaatattgcatggagcattacgctgcgttattcgtggaaaaacctgctgttttttctgctctatggcacagctgtttttgcggcctactgtttgttggggtggacctatctcgatattccgtttcagcctatttcggttatcggtattgcggtagccttttatattggttttaaaaatagtcaaagctatgaccgcttttgggaggcacgaaaaatttggggcggtatcgtaaactattcccgaacctggactaataatgtactgagtttggtgcaaaatgacccagtcgcccaaaagacattggtttatcgccatatcgcttggattaatgcgctacggattcagttgcggcaacccaccagtttttccatcaaagaaaatctatccgtggaacgcttatttgataaacatggggaaagaagcccatgctgtcatgatatgcaacatttactttcggaggctgaaatagcggatttggaaacccgtaaaaatgtagcgacccatttggtgaaaaatcaggctttgcagttaaaagacctattggaagaaaacaaaatcactgaatttgacaaacatctgttgcaccgtaacctagaagaactatataatttgcaaggcaagtgcgagcgaataaaaaacacgccttttcctcgacaatatgcctacttcagtaccctttttacttggatttttgtgttgttgctcccttttggattgctcagtgtgtttgcagaagagcttgcattggtacaaagtatagcggatgctgggatgttggcgttaatgattttcttttccgtattgatttcatggatttttgttactatggaaaaggtaggtagcaacagtgaagacccctttgagggacgcatcaacgatgttcccatgactgccctttgcacaaccatagaaatcgatttgagggatatgctggatgaacaagaccttccaggaaaaacaaaacccaaactcaacattttgtactaa	MYIKRNIAWSITLRYSWKNLLFFLLYGTAVFAAYCLLGWTYLDIPFQPISVIGIAVAFYIGFKNSQSYDRFWEARKIWGGIVNYSRTWTNNVLSLVQNDPVAQKTLVYRHIAWINALRIQLRQPTSFSIKENLSVERLFDKHGERSPCCHDMQHLLSEAEIADLETRKNVATHLVKNQALQLKDLLEENKITEFDKHLLHRNLEELYNLQGKCERIKNTPFPRQYAYFSTLFTWIFVLLLPFGLLSVFAEELALVQSIADAGMLALMIFFSVLISWIFVTMEKVGSNSEDPFEGRINDVPMTALCTTIEIDLRDMLDEQDLPGKTKPKLNILY
NODE_1_length_1960092_cov_1597.602521	fig|111500.43.peg.2586	peg	NODE_1_length_1960092_cov_1597.602521_1424105_1425757	1424105	1425757	+	Thioredoxin reductase (EC 1.8.1.9)			idu(5);pyrimidine_conversions idu(5);Thioredoxin-disulfide_reductase idu(5);Glycine_reductase,_sarcosine_reductase_and_betaine_reductase	atgaaagatccaagatttcctgagcttacacagcgtcaaatcaatactttgaaaccttttggaaaggttgagtgccatccggatggggttcgtgtgttcactttaggtgatttacaatacgatttttttgtggtgttggaaggtgccgtcgtcattctggacccttacaacgaagcagagattgtcacccatcataaaaatgaattcactggcgacagtggaatgttgtcgaaccgagcagcgcaatttcatgcggtgacagtgggcaatacacaggttttgcggatagttccttccgaattgaagcaagcgattgcgcgtcatagtgacatcagtgacgtgctgctgaatgcatttcttttgcgccaagaaagtgtgttgcgagattataccggaggcctgaaattggtaggttccggaaactccaaagagacctatgccattcgggacttcatggacaaaaaccacatatggtataatttcttggatatcgacacatcagaaaatggtttggaactgctcgaaaatttcaacctaagccaaaacgacctccccttcctcattaacagcgaggctaaagtgtgccaaaatccatcgctggaacaattggctcgatatactggggttttaatggattttgaggacaaggtttttgatgttttggtcattggggcgggtcctgcagggttggcggccagtgtttatgcggcttccgaaggactaaatgtagtaacgattgatagtcgttctccgggaggtcaagccggaaagagctcgaagattgagaactatttgggtttcccgacaggcatttcgggaagcgatttggctaaccgagcctatgtgcaagcccaaaaatttggatgtaatatctcaattccgcataaagcggaacgcgtagaacataccggaacgcattacattctgcatgccacgaatgataaagtcattaaaaccaaggcgattatcgctgcaaccggggcaaactatcgcaatttgcctatcgataatatcaccaaatacgaagggagtggggtgtactattctgctacgggaatgaatgcatccgcttgtaaaaatgaaattgtaggcgttgtaggtggtggaaattcagccgggcaagcggccttgttcttggccgaccatgcgaaagaagtccatgtgattttaagaggaaatgaccttggtgccaaaatgagtgattatttggtacaacgcattgaggcagcggaaaatattatggttcacctcaatactcaagtagtggaattgttcggggaacatcatttggaatcgttgactttggaaaacaagtcaggggaaagaactccaaaaaacatcaccaacctgttcacatttataggggccaaaccttgcactgattggctgaaggggatagtcgttaccgatgaaaaaggattcatttgcacggggccaaacattcgtcctgaagaagaattacgctgtgcaatttatagtcaacgggaacctcaatctttggaaacgagtttgccaggatttttcgcggtgggcgatgttcgaaaaggttcagtgaaaagggtagcctcagcggttggagaaggctctatgtgcgtcagccaagtacatcaatttctagcggattggaaaacggtagaagcggatgcggtttaa	MKDPRFPELTQRQINTLKPFGKVECHPDGVRVFTLGDLQYDFFVVLEGAVVILDPYNEAEIVTHHKNEFTGDSGMLSNRAAQFHAVTVGNTQVLRIVPSELKQAIARHSDISDVLLNAFLLRQESVLRDYTGGLKLVGSGNSKETYAIRDFMDKNHIWYNFLDIDTSENGLELLENFNLSQNDLPFLINSEAKVCQNPSLEQLARYTGVLMDFEDKVFDVLVIGAGPAGLAASVYAASEGLNVVTIDSRSPGGQAGKSSKIENYLGFPTGISGSDLANRAYVQAQKFGCNISIPHKAERVEHTGTHYILHATNDKVIKTKAIIAATGANYRNLPIDNITKYEGSGVYYSATGMNASACKNEIVGVVGGGNSAGQAALFLADHAKEVHVILRGNDLGAKMSDYLVQRIEAAENIMVHLNTQVVELFGEHHLESLTLENKSGERTPKNITNLFTFIGAKPCTDWLKGIVVTDEKGFICTGPNIRPEEELRCAIYSQREPQSLETSLPGFFAVGDVRKGSVKRVASAVGEGSMCVSQVHQFLADWKTVEADAV
NODE_1_length_1960092_cov_1597.602521	fig|111500.43.peg.2587	peg	NODE_1_length_1960092_cov_1597.602521_1426730_1425759	1426730	1425759	-	Dioxygenases related to 2-nitropropane dioxygenase				atgaatcaaaaagctgattttatcgaagatttgaccctcccagtggtcgccgcgccaatgttccttatttcgggacctcaacttgtcatagagtgctgtaaaaacggaattgttggtacatttcctgcgctaaatcaacgtactagtgaagggtttgaagaatggttgattcaaatcaaaagtgagttggacgcttttgaaaaagagaccggaaaaaaagctgctcctttcggggtgaaccttatcgtgcatcaaaccaacccgagattggaggccgatttgaagctctgcatgaagcataaagtaccattgattattacctctttaggggccgtgagtcaattggtggatgctgtacatagttatggcggactggtctttcatgatgtcattaaaaaacgccatgcagaaaaagcagcaggagcaggggttgatggtttgatactagtagccgcaggggctggaggtcatgccggaagtattaatccgatgagtttggtggccgaagtgaaaaaattctttgacaaaaccattctactttcaggatgcattagtaccggacgcgatgtggcttccgccatgcaaatgggtgcggacttggcctatatggggactcgttttatcaataccgaagaaagcaaggctacggatgaatatcgacaaatgattattgatgccggtgcgagcgatgtggtctataccgcagctatttcgggtgtacatgccaactttttggcggcaagtcttcaagcagcgggtatttcagaagacgacctgaaaaaagggcacaaaattgattttggaaaagaattggataccgaagctaaagcttggaaaaccatttggtccgctggtcaaggcgtaactaccattaccgacgtacaacccacagcacaacttgtggaaaacctcaaaaaggaattcaaaggtgccatagaagagcaaacgcagttattgcaaaagttcggttga	MNQKADFIEDLTLPVVAAPMFLISGPQLVIECCKNGIVGTFPALNQRTSEGFEEWLIQIKSELDAFEKETGKKAAPFGVNLIVHQTNPRLEADLKLCMKHKVPLIITSLGAVSQLVDAVHSYGGLVFHDVIKKRHAEKAAGAGVDGLILVAAGAGGHAGSINPMSLVAEVKKFFDKTILLSGCISTGRDVASAMQMGADLAYMGTRFINTEESKATDEYRQMIIDAGASDVVYTAAISGVHANFLAASLQAAGISEDDLKKGHKIDFGKELDTEAKAWKTIWSAGQGVTTITDVQPTAQLVENLKKEFKGAIEEQTQLLQKFG
NODE_1_length_1960092_cov_1597.602521	fig|111500.43.peg.2588	peg	NODE_1_length_1960092_cov_1597.602521_1426843_1427316	1426843	1427316	+	hypothetical protein				atgttttttaaggaatttgatatacgatggagtgatttggatgccaatcgccacttggcaaattcagcctacatcaactttatgagccatacacgaatggcctatctgggtcagttgggctttaaccaaaagagtatggcgcaatacgacattggtccagttgtgttttatgaacacatgtattatttcaaggaagctttcgctggaaaaccggtaaaggtctcactcggattcaagggcatgagtgagaatggtatgtttttcgaattccaacacgatttttacgacagtgaaggcaagaattttgcgcggtgcgagatgatgggtgcttggatggatttgaaagcgcgaaaactgacaggtttgccacaagtgtttttagacgcctttgcccaaatggaaaaagatgaaaactttaaggtgttgaccaaagaagatactcgaaagtatatgcggattccagctgatttgtga	MFFKEFDIRWSDLDANRHLANSAYINFMSHTRMAYLGQLGFNQKSMAQYDIGPVVFYEHMYYFKEAFAGKPVKVSLGFKGMSENGMFFEFQHDFYDSEGKNFARCEMMGAWMDLKARKLTGLPQVFLDAFAQMEKDENFKVLTKEDTRKYMRIPADL
NODE_1_length_1960092_cov_1597.602521	fig|111500.43.peg.2589	peg	NODE_1_length_1960092_cov_1597.602521_1428163_1427324	1428163	1427324	-	Molybdenum transport ATP-binding protein ModC (TC 3.A.1.8.1)			isu;Molybdenum_cofactor_biosynthesis	atgatacaagcacatttgcaaaagcggttgcaaggaaaccaaggtacttttcaactcgatgtggaattggctgttccaaaaggaaaactggtgacgttgtatggtccttctggcgccggtaaaacttccattttacgcatgctttcgggattgatgactccagatggcgggagtattgcggttgaccaaacgaactggtttgacgcagcaaacaagtccaacctccctctaaaaagcaggaatgcagcctttgtgtttcaagattttgcgcttttccccaatatgactgttctggaaaatctatgcttcgctatgccgaaacgtgatgaaaagcaagcacttgaattgttggcatttatggatttggaaggattgcaatatgttaaacccaacttgctttctggagggcaacaacaacgtgttgccttggccagagctttggcgcaaagacctgaaattctgctcctagatgaaccgttgtccgcactggattttgacttgcgtaaacgaatgcagtatctcttgcgaaaagtgcacgataggtttggctatactacccttttagtgagtcatgacccaaatgaaatcatagcgctttccgattgggtgtatcatattgaaaacggaaaaatcattggagaaggggaagccgcatcattttttaaaaaggagctttccgctttagcgaggggtaagattgtgaaaattacaccgaatactcaaggattccttgttactcttgacattcaagataagaccttggaggttcaactttccaaggaaaagggaaaagacttgcaagtcggtgactctatcgaaattggacaaagcccaagctaa	MIQAHLQKRLQGNQGTFQLDVELAVPKGKLVTLYGPSGAGKTSILRMLSGLMTPDGGSIAVDQTNWFDAANKSNLPLKSRNAAFVFQDFALFPNMTVLENLCFAMPKRDEKQALELLAFMDLEGLQYVKPNLLSGGQQQRVALARALAQRPEILLLDEPLSALDFDLRKRMQYLLRKVHDRFGYTTLLVSHDPNEIIALSDWVYHIENGKIIGEGEAASFFKKELSALARGKIVKITPNTQGFLVTLDIQDKTLEVQLSKEKGKDLQVGDSIEIGQSPS
NODE_1_length_1960092_cov_1597.602521	fig|111500.43.peg.2590	peg	NODE_1_length_1960092_cov_1597.602521_1428831_1428160	1428831	1428160	-	Molybdenum ABC transporter permease protein ModB				atggatttcgaaccactgtacctcacctttaaattggcacttgtcacaacaatcctgttgttggtgtttgccttgccgctggcctattggttgagtgccactcgttccaaatggaaaccggtcctagaggctttggtcactatgcctttggtcttaccgcctacggttttgggcttttattttttggttgccttaagtccacggaatcctttcgggcaatggttgaatgaaacgcttgggttacaattggtattttcatttaaaggtttggtcctagcttctatgatttacagtcttccctttatggtacaacccattcaagcagggttttcagccttacccaaatccttaactgaagcggctcagttaatgggcaaatcaagatggactattctaaagaaggtcttgcttccgaatatgaaacctgccttatggacgggtattgttctggcttttgcgcacactatcggcgaattcggggtggttttgatgattggaggaaatattcccggagagacgcgggtcgcatccatagccatttatgatagtgtggaggccttggattatacttcagcaaacacttactcgctcattttatttgcaatcactttctgcattttgctaaccgtatatgccgtcaacggaggctattttaaaacagttcggagatga	MDFEPLYLTFKLALVTTILLLVFALPLAYWLSATRSKWKPVLEALVTMPLVLPPTVLGFYFLVALSPRNPFGQWLNETLGLQLVFSFKGLVLASMIYSLPFMVQPIQAGFSALPKSLTEAAQLMGKSRWTILKKVLLPNMKPALWTGIVLAFAHTIGEFGVVLMIGGNIPGETRVASIAIYDSVEALDYTSANTYSLILFAITFCILLTVYAVNGGYFKTVRR
NODE_1_length_1960092_cov_1597.602521	fig|111500.43.peg.2591	peg	NODE_1_length_1960092_cov_1597.602521_1429632_1428868	1429632	1428868	-	Molybdenum ABC transporter, substrate-binding protein ModA				atgcgatatttgctaccaatacttttttgtttcgggcttctcttgacagttttaggttgtcgtgaacggaaatcatccgacaaagaggttatcgtggccacagcatccaatatgcaattcgtaatgccggaattgagccaagctttcaccgaagaaaccgggattccttgtgaatttgtactgggttcctccggaaaactgatggctcaaatcaaagaaggtgctccttttaatatatttctttccgcagatatgaagtatcccgaactactatatcaacaaggtttgggtcaaaggtcacccgaagtgtatgcgcatgggactttggttttatggcatgccacgattaaggcgcccagtttagaagcacttacactacctgaagtgcaacgcattgccatggccaatccgcaaactgcgccttacggacaagcggcccttgaggtactgcaaaaacaaggctattacactcttttggaaaagaaactggtttttggagaaagcattgcgcaaaccaatcaatttgtcttttcagaagctgtgcaggcggcatttaccagcttatcttatgtaacgtccaatgccctttttcaacgagggtactggcaagccatagacgaaaaagagcacacccctctgcgccaaggaattctacctttaggaaaaagtcctgaaaaaaaggatgctgcaaaacgctttcgcgattttctattctctgcgaaagggcaacaaattcttcaagaccacgggtacaaatcaccttga	MRYLLPILFCFGLLLTVLGCRERKSSDKEVIVATASNMQFVMPELSQAFTEETGIPCEFVLGSSGKLMAQIKEGAPFNIFLSADMKYPELLYQQGLGQRSPEVYAHGTLVLWHATIKAPSLEALTLPEVQRIAMANPQTAPYGQAALEVLQKQGYYTLLEKKLVFGESIAQTNQFVFSEAVQAAFTSLSYVTSNALFQRGYWQAIDEKEHTPLRQGILPLGKSPEKKDAAKRFRDFLFSAKGQQILQDHGYKSP
NODE_1_length_1960092_cov_1597.602521	fig|111500.43.peg.2592	peg	NODE_1_length_1960092_cov_1597.602521_1430557_1429664	1430557	1429664	-	Permease of the drug/metabolite transporter (DMT) superfamily				atgagcaagcgcaatcttgctcttttagcagctaccggtgctaccctcatttatggggtaaaccacaccgtcgccaaaggggtgatgccccattacgtacaaccgtttggctttattttcttgcgcgtaattggggcctcaatcctattctggatatgctcctttttgggcccaaaagagcgcatcgaaaaaaagcattggccacgcataatcctatgctccattctgggcatggtcatcaacatgttatctttctttaagggattgcagttgtctacgcccataaatagtgcggtgctagtgaccatttcgccgattatcgtcgttgttctttctgccgctttcttaagggaacggattaagtttttaaaaggtttgggcatcattttgggttttgtaggtgccctcgcgctgattcttttcggggcggaagttcgaggtgatgccccaaacattcctctaggcaacatccttttcgtcatcaacgcaacggcctatggcgcgtatttaatagtggtaaaaacgctgattgaacggtatcatccgtttaccttgatgaagtggcttttcaccattgcggtggttatcaacttacccataaccctgcccgagttcttggaaattcaatgggctaccatgccgctatgggcatacctttctattgcttttgtcgttgtgggcaccacttttatgacctatctgttcaatgtgtttgcccttactcaattgaaggcatctacggttggggcatttatttacttacaacccctttttgggattcttttcgccgtcttctctgggaaagaccaaatcactgccgtaaaacttatcgcaactggacttgtcttacttggagtctatttggccagtaaaaaacccaagccacagccttaa	MSKRNLALLAATGATLIYGVNHTVAKGVMPHYVQPFGFIFLRVIGASILFWICSFLGPKERIEKKHWPRIILCSILGMVINMLSFFKGLQLSTPINSAVLVTISPIIVVVLSAAFLRERIKFLKGLGIILGFVGALALILFGAEVRGDAPNIPLGNILFVINATAYGAYLIVVKTLIERYHPFTLMKWLFTIAVVINLPITLPEFLEIQWATMPLWAYLSIAFVVVGTTFMTYLFNVFALTQLKASTVGAFIYLQPLFGILFAVFSGKDQITAVKLIATGLVLLGVYLASKKPKPQP
NODE_1_length_1960092_cov_1597.602521	fig|111500.43.peg.2593	peg	NODE_1_length_1960092_cov_1597.602521_1430907_1430554	1430907	1430554	-	FIG00652603: hypothetical protein				atgaaaaaaatctaccaccttagcacttgttctacctgtcagcgaattcttaaggagttggccccgttggataacgttgttttactagacattaaaaccgaagccattactccagaacaactggatgaaatgaagaatttggcgggcagtttcgaagacctgttcagcagacgagccatgcttttccgtcaaagaggattgcacgaaaaggaactttctgaaacggattaccgcgacttgattttggaacagtacacgtttttgaaacgcccggttatggtattcgatgaccaaatctttatcgggaattccaaaaaggtagttgctgcggcacaggccgctctacacggatga	MKKIYHLSTCSTCQRILKELAPLDNVVLLDIKTEAITPEQLDEMKNLAGSFEDLFSRRAMLFRQRGLHEKELSETDYRDLILEQYTFLKRPVMVFDDQIFIGNSKKVVAAAQAALHG
NODE_1_length_1960092_cov_1597.602521	fig|111500.43.peg.2594	peg	NODE_1_length_1960092_cov_1597.602521_1431652_1430960	1431652	1430960	-	Aspartate racemase (EC 5.1.1.13)			icw(1);Glutamine,_Glutamate,_Aspartate_and_Asparagine_Biosynthesis	atgaaaaccattggattgattggaggaatgagttgggaatcctcgaaggtatactatcaatatctcaatgaaatcgtccgagacactttaggtggttcccattctgccaaggtcattttatcttctgtggattttgctgaaatagagcgcttgtcgtttgccgacgactggaccaagattggcactttgatggctacagaagcccaacgtttggaacaagccggggcagatatagtcatcttgggcaccaacaccatccatttggtcagcaatgcaataaccaaggccataacggttccctttctccacatcgcggaagccaccggtgctgtaatcgccgaacaaggtttgaaaaaaatcgcactcttggggacccagttcaccatggaaaaagacttctattccaaaattcttgagcagcagtatgggttggaagtaattacgccagaacttgaagatagggtaaagttgcacaacattatttacaacgaattggtcaaaggagttttcaatgaatcctcaaaaaaaaccgctttggaaatgattcaaaagcttactgccaaaggcgcagagggcgtaatattggggtgtacggaactgcccattctcattcccgcaaacgaggttgacattcccagttttgatacaacaaaaattcatgcggctgcggcaattcaacatgccttgtcgtaa	MKTIGLIGGMSWESSKVYYQYLNEIVRDTLGGSHSAKVILSSVDFAEIERLSFADDWTKIGTLMATEAQRLEQAGADIVILGTNTIHLVSNAITKAITVPFLHIAEATGAVIAEQGLKKIALLGTQFTMEKDFYSKILEQQYGLEVITPELEDRVKLHNIIYNELVKGVFNESSKKTALEMIQKLTAKGAEGVILGCTELPILIPANEVDIPSFDTTKIHAAAAIQHALS
NODE_1_length_1960092_cov_1597.602521	fig|111500.43.peg.2595	peg	NODE_1_length_1960092_cov_1597.602521_1431803_1431669	1431803	1431669	-	hypothetical protein				atgaaaacaattgcttgtaaccctaacgaaatgtgttctccgtccaaaaacaaacttagtttgcgtttaaaatggcgtctattttggaccaatctgatcattatcggtgctgaagacttatcaaaaatcaaataa	MKTIACNPNEMCSPSKNKLSLRLKWRLFWTNLIIIGAEDLSKIK
NODE_1_length_1960092_cov_1597.602521	fig|111500.43.peg.2596	peg	NODE_1_length_1960092_cov_1597.602521_1432149_1431847	1432149	1431847	-	Transcriptional regulator, ArsR family			idu(4);CBSS-1085.1.peg.1363	atgaatattgtcgaagtaagtaaggtgctgtccaatgaaacgcgggtgaacattttggtttggcttaagcaacccgagctgcattttccgccgcatcaagatatcgaccattttgacgatggagtttgcgtagggtacattcaagacaagacgggcctttcacaatctaccatttccacctatttgaattccatgcagcaagctggtttggttattcctactcggcatggcaagtggacctattatagaagaaacgaagaagtaattcaagggtattacgccaccctaaaggaggtattataa	MNIVEVSKVLSNETRVNILVWLKQPELHFPPHQDIDHFDDGVCVGYIQDKTGLSQSTISTYLNSMQQAGLVIPTRHGKWTYYRRNEEVIQGYYATLKEVL
NODE_1_length_1960092_cov_1597.602521	fig|111500.43.peg.2597	peg	NODE_1_length_1960092_cov_1597.602521_1432955_1432209	1432955	1432209	-	hypothetical protein				atggttcgaaaaccccttttaggcttctgtttttttcttgttctccttggttgcaccaatcaagaaaaacttacatatgagttaaaatccatcaaagaacaagcttgtggcgactgtccaaaaattgatatcgaaataccttttatattggacgaaacacgaatcgctacacatatcaacaatgctattgcagaagaaattaacgcccagttggtttttgaagagaacacggaaggaatgattttggaaaatgccattgcctcctttaacggggggtttgaagaagtgaaacgtcagttcaaagaccaaactgcgccttgggaagctaccatttcgggcactattgtatatgaagatgcgcgaatggtgaccgtggttttaagctcctatttatttacgggcggcgctcatggcaatagtgatgtatcctatttgaattttgataaaatcactggcgaggaacttgaaaactgggaactttttgaggaagaagagggctttacccaatatgcggagaccaaatttagaattcaagaaaaagtaccgcaagatggaagtattaaccaaacggggttcatgttcgaagcggaggccttccatctatctgaaaacatcggctatacccctgacggtattcaattattatataacgcctacgagattgcctcttttgcggaaggacctgtagtgcttaccattccttttcaagaagcgaacaaatacttaaggcataagataaaatcctaa	MVRKPLLGFCFFLVLLGCTNQEKLTYELKSIKEQACGDCPKIDIEIPFILDETRIATHINNAIAEEINAQLVFEENTEGMILENAIASFNGGFEEVKRQFKDQTAPWEATISGTIVYEDARMVTVVLSSYLFTGGAHGNSDVSYLNFDKITGEELENWELFEEEEGFTQYAETKFRIQEKVPQDGSINQTGFMFEAEAFHLSENIGYTPDGIQLLYNAYEIASFAEGPVVLTIPFQEANKYLRHKIKS
NODE_1_length_1960092_cov_1597.602521	fig|111500.43.peg.2598	peg	NODE_1_length_1960092_cov_1597.602521_1433039_1434193	1433039	1434193	+	Cystathionine gamma-lyase (EC 4.4.1.1)			idu(1);Glycine_and_Serine_Utilization idu(1);Methionine_Degradation	atgagcaaaaaagaactgaaattcaacagtaaaaccatacacggtggacaacatcctgacaaagcttacggtgcggtcatgcctcccatttatcaaacttctacctacgcccaaaccacaccaggagggcatcaaggatttgaatactcacgtagcgccaacccaacgcgaacagctcttgaaaacgctttggcgagtattgaaagtgggaattatggtttggcttttgccagtgggttatccgccattgatgcggtaatcaagctgttggaaccgggtgatgaagtagtatccaccaatgatttgtacggtggaagttaccgtttgttcaaacaggtttttgaaaaatatggtatcacttttcattttatagggatgcaatccgtggaaacggtagcctcttacatcaatgataaaaccaagttgttgtgggtagaaacaccaaccaaccccatgatgaacgttatcgacatcaaggccatgtccgaattggcgaaaaagcatgaccttttgctagcggtcgacaacacttttgcgacaccttatttacagcgccctttggaacttggagcggatatcgtaatgcactctgcaaccaaatacttggggggccatagtgatgtggttgtaggcgcgttggtggttcgtgataaggatttggccgataagttgtacttcatccaaaatgcaagtggagccgtttgtggtcctatggatagctttttgaccctgcgcggcatcaaaaccttgcacgtacgcatggaaagacattgccagaacggaaaggcggtagccgaatatctaaagaaccatcctaaaattgagaaagtatactggcctggttttgaaacccatcccaaccatgatattgccaaatcccaaatgagtgactttggcggaatgatttcatttgttaccaagggaagcaactttgaggaagccatcaaaatcgtggaacggctacaagttttcactctggctgaatcgttgggcggcgtagaaagcttggcgggacaccctgcgagtatgacccatgccagcattcccaaagaagaaagggaaaaaagcggcgttgtggatgccttgattcgtttaagtgtcggaattgaagatgcagatgacttgatagcagacttggaacaggcgattggttaa	MSKKELKFNSKTIHGGQHPDKAYGAVMPPIYQTSTYAQTTPGGHQGFEYSRSANPTRTALENALASIESGNYGLAFASGLSAIDAVIKLLEPGDEVVSTNDLYGGSYRLFKQVFEKYGITFHFIGMQSVETVASYINDKTKLLWVETPTNPMMNVIDIKAMSELAKKHDLLLAVDNTFATPYLQRPLELGADIVMHSATKYLGGHSDVVVGALVVRDKDLADKLYFIQNASGAVCGPMDSFLTLRGIKTLHVRMERHCQNGKAVAEYLKNHPKIEKVYWPGFETHPNHDIAKSQMSDFGGMISFVTKGSNFEEAIKIVERLQVFTLAESLGGVESLAGHPASMTHASIPKEEREKSGVVDALIRLSVGIEDADDLIADLEQAIG
NODE_1_length_1960092_cov_1597.602521	fig|111500.43.peg.2599	peg	NODE_1_length_1960092_cov_1597.602521_1434322_1435665	1434322	1435665	+	NADP-specific glutamate dehydrogenase (EC 1.4.1.4)			idu(1);Glutamate_dehydrogenases idu(1);Glutamine,_Glutamate,_Aspartate_and_Asparagine_Biosynthesis idu(1);Proline_Synthesis	atggaagcaaaaatcaaagcgtttatggacgaggtccaggcccgaaatggtcatgaacctgaattcctgcaagcagtccaagaggttgctgaaaccgtaataccttatatcgtaaagcacgatatctatcatggcaagaacattcttttgcgaatggtagaacccgaaagattgatttcgtttcgtgtggcttgggttgatgatgatggggaaattcacgtgaatcgcgggtatcgtatccagatgaactctgcgataggtccatacaaggggggattacgtttccaccctacggtaaacgcaagcgttttgaagtttttggcttttgaacaagtattcaaaaatagtttgactacccttcccatgggtggcggtaaaggaggttctgattttgaccctaaaggcaaatctgatgatgaggtaatgcgtttttgccacgccttcatgaccgagctttgccgtcacattggaccaaatacggacgttcctgcgggagatattggtgtaggtgcacgcgaaatcggtttcctttttgggaagtacaaaaagatacgaaacgagtttaccggcgtattgaccggtaaaggaatttcatggggtgggtccttgattcgtcccgaagcgactggatatggcacagtatactttgcagacagtatgctgaaaacgaaaaacgattctttcaaaggaaagaatgtcgttatctcaggttctggtaacgttgcccaatttgctgccgaaaaggtgcttcatttaggaggtaaagtgttgaccatgtccgattcgggggggtatgtattcgataaagatgggattgatgaagagaagctcgcattcgtgatggacttgaaaaacaaccgaagaggccgaatttccgagtacgctgaaaaatatccttctgcggaataccacaaagggaaaacaccttgggaagtgccttgtgatgtcgctttaccttgtgcgacccaaaacgaattggatggagatgcagcagaggccttggtaaaaaatggttgtatcgccgttgccgaaggggccaatatgccttctacacctgaggcgattcatgcttttcatgaagccaaaatattgtttgcacccggaaaagcctcaaatgctgggggtgtcgctacttccggtcttgaaatgtcacagaactcattgcgtatcagttggacgcgtgatgaggtagatgagcgcctcaagggcatcatggaagacattcatgattcttgtattgaatacggaatggaagaagatggccattgtaactatgtaaaaggcgcaaacattgccggctttgttaaagttgccgatgctatgctagcacaaggggtgatttaa	MEAKIKAFMDEVQARNGHEPEFLQAVQEVAETVIPYIVKHDIYHGKNILLRMVEPERLISFRVAWVDDDGEIHVNRGYRIQMNSAIGPYKGGLRFHPTVNASVLKFLAFEQVFKNSLTTLPMGGGKGGSDFDPKGKSDDEVMRFCHAFMTELCRHIGPNTDVPAGDIGVGAREIGFLFGKYKKIRNEFTGVLTGKGISWGGSLIRPEATGYGTVYFADSMLKTKNDSFKGKNVVISGSGNVAQFAAEKVLHLGGKVLTMSDSGGYVFDKDGIDEEKLAFVMDLKNNRRGRISEYAEKYPSAEYHKGKTPWEVPCDVALPCATQNELDGDAAEALVKNGCIAVAEGANMPSTPEAIHAFHEAKILFAPGKASNAGGVATSGLEMSQNSLRISWTRDEVDERLKGIMEDIHDSCIEYGMEEDGHCNYVKGANIAGFVKVADAMLAQGVI
NODE_1_length_1960092_cov_1597.602521	fig|111500.43.peg.2600	peg	NODE_1_length_1960092_cov_1597.602521_1435738_1436457	1435738	1436457	+	DNA recombination and repair protein RecO			isu;Glycyl-tRNA_synthetase_containing_cluster isu;DNA_repair,_bacterial_RecFOR_pathway isu;CBSS-176299.4.peg.1292	atgcaggtcactaccaacgctattgttctttcttccctaaagtatggggatacgagtcttatcgtgaaagcgtataccgcttcggatggactcaagtcgtatcttctcaaaggattgctgactgctaagaaatccaaactacgggtggcgtactttttcccgctgacccaattggaattggtcgcaaaccacaaagacaagggtacactggaaagcatacgagaagccaaggtgaaagtccactacaagtctttgcacaccgatgtggtcaagaacagcatcgttctttttttggcagaaatgctcgggatgagcattcaggaagccgaacaggatgaaagtcttttcaactatttggaatatagcttgctctggttggatagccatccgcctagcccgaactttcacgcactttttttgctaaaccttaccaaatatttgggtttctatcccgatacttctgcacaaaaccttccctatttcgacttgctggaaggaaactttagccctcaatctaccttgaatcctttggtagaaggcgaaaatttaacggcctttaaaaagctgttgggcataaattttgatgacctaaaaacaatcaaaatcaataaatccttgcggcgcgaacttctaaaaaccattatcctctattttgagctacatttgcacggttttcgaaaacccaaatcccttgatgtcctaaatacggtatttgaatag	MQVTTNAIVLSSLKYGDTSLIVKAYTASDGLKSYLLKGLLTAKKSKLRVAYFFPLTQLELVANHKDKGTLESIREAKVKVHYKSLHTDVVKNSIVLFLAEMLGMSIQEAEQDESLFNYLEYSLLWLDSHPPSPNFHALFLLNLTKYLGFYPDTSAQNLPYFDLLEGNFSPQSTLNPLVEGENLTAFKKLLGINFDDLKTIKINKSLRRELLKTIILYFELHLHGFRKPKSLDVLNTVFE
NODE_1_length_1960092_cov_1597.602521	fig|111500.43.peg.2601	peg	NODE_1_length_1960092_cov_1597.602521_1436459_1438873	1436459	1438873	+	FIG00652898: hypothetical protein				atgcctaaaacggtatccatactttttttctttctggttttcctctccgtttcggcgcaggaggtgaccgtcttggatgcgaattcagggaatcccgtggtaaatattgccgtttataataaagcaaagaacaagacggcaatttctgattttgatgggaagtgcgacttgagcctttttgatgctaacgaacgtatcacgttcaagcacattagctaccaaaccttcttcaccaccaaagcgcaaatacttaaaaaggggaatcgtgtctatctcgatttaaaacctgagcaactgcaggaagtggtgatgtccgtttccaaatgggaacagcagaaaaaagacattcctcaaaaaattgagaccatttcggctcgtgatatcgcatttgtcaacccccagacttcggctgatttattgcagaacagcggtaaggtcttcgttcaaaaaagtcaattgggaggaggaagccctatgattcgaggttttgctaccaaccgtctgttgatttccgtggatggcgtacggatgaacaacgctatttttcgcggaggaaatgttcagaatgtgatttcaatcgacccttttaccgtaaagaacactgaagtcatttttggtccggggtccgtaatctatggtagtgatgccataggaggtgtaatgaacttcttcacccgaaaaccacgattttcatttagtgatagtttggccgtttccggtggggtaaaatatcgtttttcttcagccaataatgaaaatacaggtcatttcgatatcaattttgggcagcaaacttggagttcctactcgagtgtgagttttaacagttttggtgatttggtgatggggcgtcacggtccggactcctatttgcggaatacttttgtgacccgtcagaacaatcaggatgtgctggttgagaatgataacccaagagaacaggtcccgtcagggtatgaccaattgaatttgcttcaaaaatttgcctaccgccccaacagcacatggcgttatgatttgggattgcattactccgaaacgtcagatttctccagatatgaccgccttatccgtccagatagtgacggcgaaggcttgcgttccgcggagtggttctacggtcctcaaaaatggttcatggccaatttgcaagtcaccaaaaaagggaagaataaattttacgatggggtgaaactgaccactgcctaccaacgttttgatgaaagtcgaaacagtagaggctttcaagacccgattcgttccaccacggaagaaaccgttcatgccgcctccatcaatttggattttgaaaacaagaaaattggaaatcttggcttgtactacggggccgaatacctgttcaataaagtacgttcggcaggaagtaccttaaatattgacacagatgagaggaatccggctgcgtcgagatatcctgatggagccacttggcagacatttgcggggtatctaagcggggaatacaaagtaaaacccaatttcaccctactttctgggatacggtatagccaggtttgggtagatgccaagttcgatagaacctttttcccctttccttttgaagaggcagatttgattaccggagcattgacagggagtttgggctttagttggttcccgaaagccgacctacaaatcaccttaaacggttcaactggttttagagctcccaatattgatgatacggggaaggtttttgattccgaaccggggtcagtggtggtgccaaacccagaattggaaccggaatatgcctacaatattgaattaggggttcggaagaattttcacgacaaactggtgcttcgcgggtccactttttatacctacttggtagacgctttggtgcgacgggatttttcgtttaatgggcaggatgccattttatataatggagagctcagcaacgtgcaagccatacagaatgccgccaaggcttacgtctatggttttgaattgggcctcaatgccttttttacggaacattggtcgttggcatcaaatttgaccataaccgaaggaattgaagaagaatccaatggagaagacactccggcaagacatgtggcacccacttttggggacattcatctgatttggcaaaaccagaagctaaaggcggattttttcttgaactacaatggtgaaattccttttaatgacctagcgctctcggaacggaacaagccttttatttacgaaagcgatgccaatggtaatccgttttcaccttcttggtataccctgaactttaggtcacaatatcaaatttcgaatgccctaacgggttcttttagtgttgaaaacatcacggaccaacgttttcgttcgtattcttcgggaatcgttgctccaggcaccaacctgattttagccttggattacgctttctaa	MPKTVSILFFFLVFLSVSAQEVTVLDANSGNPVVNIAVYNKAKNKTAISDFDGKCDLSLFDANERITFKHISYQTFFTTKAQILKKGNRVYLDLKPEQLQEVVMSVSKWEQQKKDIPQKIETISARDIAFVNPQTSADLLQNSGKVFVQKSQLGGGSPMIRGFATNRLLISVDGVRMNNAIFRGGNVQNVISIDPFTVKNTEVIFGPGSVIYGSDAIGGVMNFFTRKPRFSFSDSLAVSGGVKYRFSSANNENTGHFDINFGQQTWSSYSSVSFNSFGDLVMGRHGPDSYLRNTFVTRQNNQDVLVENDNPREQVPSGYDQLNLLQKFAYRPNSTWRYDLGLHYSETSDFSRYDRLIRPDSDGEGLRSAEWFYGPQKWFMANLQVTKKGKNKFYDGVKLTTAYQRFDESRNSRGFQDPIRSTTEETVHAASINLDFENKKIGNLGLYYGAEYLFNKVRSAGSTLNIDTDERNPAASRYPDGATWQTFAGYLSGEYKVKPNFTLLSGIRYSQVWVDAKFDRTFFPFPFEEADLITGALTGSLGFSWFPKADLQITLNGSTGFRAPNIDDTGKVFDSEPGSVVVPNPELEPEYAYNIELGVRKNFHDKLVLRGSTFYTYLVDALVRRDFSFNGQDAILYNGELSNVQAIQNAAKAYVYGFELGLNAFFTEHWSLASNLTITEGIEEESNGEDTPARHVAPTFGDIHLIWQNQKLKADFFLNYNGEIPFNDLALSERNKPFIYESDANGNPFSPSWYTLNFRSQYQISNALTGSFSVENITDQRFRSYSSGIVAPGTNLILALDYAF
NODE_1_length_1960092_cov_1597.602521	fig|111500.43.peg.2602	peg	NODE_1_length_1960092_cov_1597.602521_1439278_1438925	1439278	1438925	-	hypothetical protein				atgaaacgaattgttttatccctgttggtagttagcttgactttcgtaggagccatttcatgcaaagaagcttcggacaaggccaaagaagctacggaagaagcagctgaaactctagaagaagcgggagatgagctaaaagaaaccgccaacgaggccatggacgcagcaaaagaagctggagaagaggcgaaggaaatgggtgaacaagccatggacagcattaagaaaatgggtgaagataccatggatgctgccaaagaaatgggcgatgacgccaagaaagcaatgaatgaagccgcggatgatgtgaaaaaagcggctgatgaagccaaggaaaagatgaatcaataa	MKRIVLSLLVVSLTFVGAISCKEASDKAKEATEEAAETLEEAGDELKETANEAMDAAKEAGEEAKEMGEQAMDSIKKMGEDTMDAAKEMGDDAKKAMNEAADDVKKAADEAKEKMNQ
NODE_1_length_1960092_cov_1597.602521	fig|111500.43.peg.2603	peg	NODE_1_length_1960092_cov_1597.602521_1439453_1442854	1439453	1442854	+	Isoleucyl-tRNA synthetase (EC 6.1.1.5)			isu;tRNA_aminoacylation,_Ile	atgaagttcgctgaatacaaagggttggatttgccgaaagtggctaaaggagttttgcaattctggaagcaggagaagattttcgagaaaagcgtctccacacgagaaggcaaagaaagttatgtgttttacgaaggaccaccttccgcaaacgggatgcctggtattcaccacgtaatggcgcgaaccattaaagatatttttccacgctataaaaccatgaaaggattccaggtaaagcgaaaagcaggttgggatactcatggtcttcccgttgagctgggcgttgaaaaagaattgggcattaccaaagaagatattgggaaaaccatttccgtagaagagtataatgaggcttgccgaaaagcggtcatgcgctacacggacgtttggaatgaaatgaccgagcaagtagggtattgggtggacatggatgacccgtatatcacctacaagtccaaatacatggaatcagtttggtggttgctcaagcagatttacgataaagggttgttgtataaggggtataccattcagccctattctcccaaagccggaacagggcttagttcgcacgaattaaaccagccggggacctatcaagatgtgaccgatacgactgtgacggcgcagttcaaagccataaaagaatctttgcctgaagcacttcaaaaggtaaatggagatgtctttttcttggcatggacaaccacgccatggacccttccatcgaatacagccttgaccgttggtcctaagattgattatgtactagtacgcagtttcaatcagtacacctttgagcctattcatgtggttctggcgaaagctttggtttcaaaacagttctcaggaaagttttacgaggctgaagattcatccgattttgaacaattcgaaaaaggccaaaagaagattccatttcaggttttggaaaccatgactgggacagaattggtcgagagtcgatatgagcagcttttgccgtataccttgccctatcaaaatcctgaaaatgcatttcgagttatcccaggggattttgtgaccacggaagacggtaccggtatcgtacacacggcgcctacttttggtgcggatgatgccttggtggccaagcgtgcccaaccagaggtgccacccatgttggttttggatgaacaaagtaaccctgttcccctggtggatttgcaaggacgttttcgtccagaattaaaggaattggccgggaagtatgtcaaaaatgaatactatctcgatggtgaggcgcctgaaaaatcggtagatgtcgagttggccattgccttaaaggaacaaaaccgtgctttccgagtggaaaagtacttgcacagttacccgaactgctggcgtacggacaaacccatcttatattatccgctggattcttggtttatcaaagcgaccgaggtgaaagaccgcatgttcgaattgaaccaaacgataaattggaaacccaaagccacgggtgaaggacgcttcggaaattggctggccaatgcgaacgactggaacttgtcccgctcaagatattgggggattccactacctatctggcgaaccgaagatggaagcgaagagatactcattggctccgttgaggagttaaaagccgaaatgcaaaaatcagttgctgctggtcttatggaccgtgatgtctttgaggattttgaagttggcaatatgagcgaagccaactacgatagcgtggaccttcataagaatgtggttgacgcaattactttggtgtctgcttcgggaaaacccatgaagcgagagtcagatttgattgatgtctggttcgatagtggttccatgccctacgcccaatggcactatccattcgaaaacaagaatttgattgacgatggagttgctttccctgcggattttatcgcagagggagtggaccaaacacgaggttggttctacaccttgcatgccattggaaccatggtttttgattccgtagcctacaaaaatgtggtgtcaaacggtttggttctagataaagacgggaagaagatgtccaagcgattgggcaacgccatcgacccctttaagaccctacccgaacatggcgcggatgccacgcgttggtacatgatttcaaatgccaatccgtgggacaacctaaagtttgatatagaaggtgtggttgaagtaaagcggaagttcttcggcaccctctataatacctattccttttttgccctatatgctaacattgacggttttgcctataacgaagcagacattcctttaaaggaaagacccgagattgaccaatggattttatccgaattgcatacgttgatcgctaaggtagatgaagcctacacagactatgaggcgaccaaggcaacgcgtttgatttcagaattcgttcaagaaaacttgagtaattggtacgtacggctttgccgaagaagattctggaagggcgactaccaaaaggacaagatttctgcctatcaaactttgtatacttgtttggttgaggtggcaaagctgtcagcaccagtcgctccgttttatatggaccaattgtataaagatttggtagcggttaccggaaaagatgcttttgaaagtgtgcacttggctgatttcccaaaatccaattcagaaatgattcagggggatttggaagaaaagatgcaaatggcgcagaagatttcttctttggtgttgtccatccgccagaaggaaaagataaaagtgcgtcagcccttgcaaaaaatcatggtgccgattttagatgaacatcagaagatggccattgaggctgtatccgatttgattaaatcagaagtgaacgtaaaagagcttcaactgctggacgacgcttcaggcattctcatcaaaaaaatcaaaccgaatttcaaggttttagggccaaagtatggcaaagaaatgaaggcgattgctagtgcggtggcaaccttggggcaagaggatatccaaaaaattgagcgggaaggcgaattattgattcccgtggaaaataaaaacattaaattacagttaaccgatgtagatatcagttcccaagatatcgaagggtggttggttgcaagctctggcccattgaccgtagctttagacatcaccatcgatgacgccttaaaacaagagggtattgcgcgggagttggtgaatcgaatccagaatttgagaaaagaatctggctttgaggtaaccgataaaattgatatcaaagtaatgaaagatggtttggtagaagatgcaatttcaaacaatgaggaatatatcatgaccgaaaccttgaccgcccaactgaacttggaagaacacctcgaggagggcgtgtccatcgctttcgatgacgttaacacaaaattgttgattcaaaaacattag	MKFAEYKGLDLPKVAKGVLQFWKQEKIFEKSVSTREGKESYVFYEGPPSANGMPGIHHVMARTIKDIFPRYKTMKGFQVKRKAGWDTHGLPVELGVEKELGITKEDIGKTISVEEYNEACRKAVMRYTDVWNEMTEQVGYWVDMDDPYITYKSKYMESVWWLLKQIYDKGLLYKGYTIQPYSPKAGTGLSSHELNQPGTYQDVTDTTVTAQFKAIKESLPEALQKVNGDVFFLAWTTTPWTLPSNTALTVGPKIDYVLVRSFNQYTFEPIHVVLAKALVSKQFSGKFYEAEDSSDFEQFEKGQKKIPFQVLETMTGTELVESRYEQLLPYTLPYQNPENAFRVIPGDFVTTEDGTGIVHTAPTFGADDALVAKRAQPEVPPMLVLDEQSNPVPLVDLQGRFRPELKELAGKYVKNEYYLDGEAPEKSVDVELAIALKEQNRAFRVEKYLHSYPNCWRTDKPILYYPLDSWFIKATEVKDRMFELNQTINWKPKATGEGRFGNWLANANDWNLSRSRYWGIPLPIWRTEDGSEEILIGSVEELKAEMQKSVAAGLMDRDVFEDFEVGNMSEANYDSVDLHKNVVDAITLVSASGKPMKRESDLIDVWFDSGSMPYAQWHYPFENKNLIDDGVAFPADFIAEGVDQTRGWFYTLHAIGTMVFDSVAYKNVVSNGLVLDKDGKKMSKRLGNAIDPFKTLPEHGADATRWYMISNANPWDNLKFDIEGVVEVKRKFFGTLYNTYSFFALYANIDGFAYNEADIPLKERPEIDQWILSELHTLIAKVDEAYTDYEATKATRLISEFVQENLSNWYVRLCRRRFWKGDYQKDKISAYQTLYTCLVEVAKLSAPVAPFYMDQLYKDLVAVTGKDAFESVHLADFPKSNSEMIQGDLEEKMQMAQKISSLVLSIRQKEKIKVRQPLQKIMVPILDEHQKMAIEAVSDLIKSEVNVKELQLLDDASGILIKKIKPNFKVLGPKYGKEMKAIASAVATLGQEDIQKIEREGELLIPVENKNIKLQLTDVDISSQDIEGWLVASSGPLTVALDITIDDALKQEGIARELVNRIQNLRKESGFEVTDKIDIKVMKDGLVEDAISNNEEYIMTETLTAQLNLEEHLEEGVSIAFDDVNTKLLIQKH
NODE_1_length_1960092_cov_1597.602521	fig|111500.43.peg.2604	peg	NODE_1_length_1960092_cov_1597.602521_1442859_1443242	1442859	1443242	+	DnaK suppressor protein, putative				atggcagaagatttaaaagtaagatacgcagacagtgatttggaggaattcagaacactgatcgaagaaaagatagagaaagcgcaaaagcatttggagttattgaaaagctcctacatgaatgacggaaataatggtacggatgacacctctccaaccttcaaggcttttgaggaaggttcggaaaccatgagcaaagaagccaacacccaattggccattcgtcaagaaaagtttattcgcgatttgaaaaacgcccttttgcgtatcgagaacaaaacttacggtatttgccgtgttacggggaaacttatcaataaagagagattgaagcttgtgccacatgctaccttgagcatcgaggccaagaacatgcaaaagtaa	MAEDLKVRYADSDLEEFRTLIEEKIEKAQKHLELLKSSYMNDGNNGTDDTSPTFKAFEEGSETMSKEANTQLAIRQEKFIRDLKNALLRIENKTYGICRVTGKLINKERLKLVPHATLSIEAKNMQK
NODE_1_length_1960092_cov_1597.602521	fig|111500.43.peg.2605	peg	NODE_1_length_1960092_cov_1597.602521_1443247_1443885	1443247	1443885	+	hypothetical protein				gtgccttcttcctttcggattacaattccattgattctgctcgttttgggcctatcggtctcggtcaatgcccaaaagttgataaaaaaaacagtactcgacccccaaaatcaggcgattaccattcaggcagagaattgttttcaagtagacatttccaattcggaaacggacgaacttgcagttgaggcggagatggaaggagagtatgccgccaatctattggtcaacttggaagaaaagggaaaaaccattttcatcagtacggctttcaatccgaatttcaaccatcccaacgataaattaagtgcgcacaaggttattgccatttccttgagcgtcaagattccgaaatataagaaagtgaacattttcggcactagtactcgggtattggccaccggttcttacagcaacttggacgttgttttgtctgatggggagtgcatcttggatgatgtgggagaaaccatagccgtaaaaacccaaaatggaaatattcgagtagtttccggaacgggtatctgcgaagcttcaaccgattatggtgaagtatttggtgttctggaagcaaaaggaaatacttcctacaaccttaggtcgaaggagggcaacatctacttgaacaaaacgaaataa	MPSSFRITIPLILLVLGLSVSVNAQKLIKKTVLDPQNQAITIQAENCFQVDISNSETDELAVEAEMEGEYAANLLVNLEEKGKTIFISTAFNPNFNHPNDKLSAHKVIAISLSVKIPKYKKVNIFGTSTRVLATGSYSNLDVVLSDGECILDDVGETIAVKTQNGNIRVVSGTGICEASTDYGEVFGVLEAKGNTSYNLRSKEGNIYLNKTK
NODE_1_length_1960092_cov_1597.602521	fig|111500.43.peg.2606	peg	NODE_1_length_1960092_cov_1597.602521_1443919_1444545	1443919	1444545	+	Lipoprotein signal peptidase (EC 3.4.23.36)			idu(1);Signal_peptidase idu(1);Sex_pheromones_in_Enterococcus_faecalis_and_other_Firmicutes idu(1);CBSS-36873.1.peg.4752	atgagtttaaagaaatccctgatattaattgttttggtgcttttggtagaccaaatcagtaaaatatatatcaaaaccaactttgccttacaagaatcggttgaggtattcagttggtttaaaatcttctttattgaaaatgagggggccgcttggggtaccaaactaagtgacattttacctatatcggaatcaaccggaaaacttattttgaccatttttagattgtttgccattgttgggataggttattggctgcgggatatcattgtgaagaagtctcctagaacgttgatattggctgtaacattgatttttgccggtgctttcggaaatatcattgattccgtgttttacggaatgctttttaacgaaagcaatgtccaacaggtggctgaaattttttcggatgaaccgtacggcaaactattctacggtaaggtagtggacatgctctattttcctatgattgataccacatggccggattgggtgccaaaaattggtggaaaccgtttccgtttttttgaaccagtctttaacgtagccgatacggcaataagtactggggttggaattctgattgtcttcaataaaaaagcttttccaaagaaccaagaggcttag	MSLKKSLILIVLVLLVDQISKIYIKTNFALQESVEVFSWFKIFFIENEGAAWGTKLSDILPISESTGKLILTIFRLFAIVGIGYWLRDIIVKKSPRTLILAVTLIFAGAFGNIIDSVFYGMLFNESNVQQVAEIFSDEPYGKLFYGKVVDMLYFPMIDTTWPDWVPKIGGNRFRFFEPVFNVADTAISTGVGILIVFNKKAFPKNQEA
NODE_1_length_1960092_cov_1597.602521	fig|111500.43.peg.2607	peg	NODE_1_length_1960092_cov_1597.602521_1445111_1444542	1445111	1444542	-	5-formyltetrahydrofolate cyclo-ligase (EC 6.3.3.2)			idu(1);One-carbon_metabolism_by_tetrahydropterines idu(1);Folate_Biosynthesis idu(1);5-FCL-like_protein	gtgttgaaaaatgaacttagaaagaaatacaaaaatctacgaagccaccttggtgagcaagagattttaaatcaaagtatttccatttgtaatcgattacttgaaatcccaatatgggattttttttgtttccatacttttctcagcattcccgaaaatcaagaaatcgatacagaacctttgctggctttattgcaggggaaagacaaagacattattgtgccaaaagtaacaggcccatcagccctcacacactatctccttaccgacaatacccgtctcaaaaccaataagtggcatattccagaacctttggatggttatgaagtaaaggaagaacaaatcgatgttgtttttgttcccttactagcctttgacgcttttggaaaccgcgttggttatggcaaggggttttacgactcctttctttccaaatgccgtgaagatgctgtgtttgtaggtttatcttttttcgaagcagaaccaaagcccattcaagatgtgcatccgaatgacgttccgttgcagtattgcgtgacgcccaaaacggtttatagcttcgaaaactaa	MLKNELRKKYKNLRSHLGEQEILNQSISICNRLLEIPIWDFFCFHTFLSIPENQEIDTEPLLALLQGKDKDIIVPKVTGPSALTHYLLTDNTRLKTNKWHIPEPLDGYEVKEEQIDVVFVPLLAFDAFGNRVGYGKGFYDSFLSKCREDAVFVGLSFFEAEPKPIQDVHPNDVPLQYCVTPKTVYSFEN
NODE_1_length_1960092_cov_1597.602521	fig|111500.43.peg.2608	peg	NODE_1_length_1960092_cov_1597.602521_1445297_1445157	1445297	1445157	-	hypothetical protein				atggtgttttgccaatttatttacgtaattttaacctaccaatttactatcagaatggagaattatataatggttcttggaatgtatgtaatcttgatgctttttttcaagatttttttctctgtggctaccaaaaagtag	MVFCQFIYVILTYQFTIRMENYIMVLGMYVILMLFFKIFFSVATKK
NODE_1_length_1960092_cov_1597.602521	fig|111500.43.peg.2609	peg	NODE_1_length_1960092_cov_1597.602521_1445537_1447327	1445537	1447327	+	Excinuclease ABC subunit C			idu(1);DNA_repair,_UvrABC_system	atggcccaaccttccataaatgttcaaatacagaccttgccctctcaacctggggtgtatcaattttttgatgaagaaggcaagtacttgtacgtgggcaaagccaaaaacctcaaaaagagggtaagttcttatttcactaaaaatcacgagtacggtaaaacacgggtgatggtaaaaaaaatccacagtattcgccatattgtggttgccacggaatcggatgcgctgctgttggaaaacaatcttatcaaagagcatcagccacgctataacgtgttgctgaaggatgacaaatcctatccttggatttgcatcaaaaacgaacgattccctagaatcttccccacccgtaaattgataaaggatggttcggaatactatggcccttacaccagtatgaaaacggttcgaacgcttctggacttggtgaaaagcatttatcccttgcgtacctgcaactacgatttgtccgaagaaaaaatcgaggcgggcaagtacaaagtgtgtttggagtatcatttaaaaaactgcaaggggccttgtgtcgggtatcaagatgaggcggaatatcatgcccaaattgaaaatattcgagatattataaaaggcaacttcaaagcttccgtcgcccatttgaaaaccaaaatgaaggagaaggctgagaatatggagtttgaagaagcccagcagctcaaggaccgtatcggaattctagaaaactatcaagtcaaatccactgtggtgaacccaaaaatcaccaacgtggatgtgttcactattctttcagacgaaacccatgcctacgtcaactttttgcaattatcccatggttccattacccgctcccacaccatggaaatcaaaaagcgattggatgaaactgacgaagaattactgcctttggccattacagagttgcggcagcgatttgactcagactcaaaggaaatttatttgccttttccggttttggtagatagtgaattgaaagtgaccatcccgaaattgggagacaagaaacgcattatggaactgtctgaacgaaacgcccgttttttcaggcaagaccgtttcaagcaaatcaaaattatagaccccgaccgtcataccaagcgtttgatggggcaaatgaaatccgatttacgactctcggaagaaccgcgtcatattgaatgctttgataactccaatattcaagggagtaatcctgtggcagcatgcgtggttttcaaagacggcaaaccctctaaaaaggactaccgtcatttcaatattaaaactgttgtagggcctgatgacttcgcaagtatggaagaagtggtttttcgtcgctatcgaaggcttttggaagaagatgctccgctaccccagttgattgttatcgatggcggcaagggacaactttcggccgcattgaaaagtttggatgttttgggtcttcggggcaagattgccattttgggtatcgcaaagcggttagaggaaatctactttccaaacgaccctattccattatatctagacaaaaaatctgaaacccttaaaatcattcaacaacttcgtaacgaagcacaccgttttgggataacccatcaccgaaacaaaagaagtaaaggggcgctttattcttcgctaacagacattgagggtattggcgaaaaaacagcgaatgagttgttaaaagcatttaaatctgtaaaacgaataaaggaggctcctgtagaaagtctggctaaggctgtcgggatggtgaaagcaaaaaaaatctatgaaacgtttcattcttag	MAQPSINVQIQTLPSQPGVYQFFDEEGKYLYVGKAKNLKKRVSSYFTKNHEYGKTRVMVKKIHSIRHIVVATESDALLLENNLIKEHQPRYNVLLKDDKSYPWICIKNERFPRIFPTRKLIKDGSEYYGPYTSMKTVRTLLDLVKSIYPLRTCNYDLSEEKIEAGKYKVCLEYHLKNCKGPCVGYQDEAEYHAQIENIRDIIKGNFKASVAHLKTKMKEKAENMEFEEAQQLKDRIGILENYQVKSTVVNPKITNVDVFTILSDETHAYVNFLQLSHGSITRSHTMEIKKRLDETDEELLPLAITELRQRFDSDSKEIYLPFPVLVDSELKVTIPKLGDKKRIMELSERNARFFRQDRFKQIKIIDPDRHTKRLMGQMKSDLRLSEEPRHIECFDNSNIQGSNPVAACVVFKDGKPSKKDYRHFNIKTVVGPDDFASMEEVVFRRYRRLLEEDAPLPQLIVIDGGKGQLSAALKSLDVLGLRGKIAILGIAKRLEEIYFPNDPIPLYLDKKSETLKIIQQLRNEAHRFGITHHRNKRSKGALYSSLTDIEGIGEKTANELLKAFKSVKRIKEAPVESLAKAVGMVKAKKIYETFHS
NODE_1_length_1960092_cov_1597.602521	fig|111500.43.peg.2610	peg	NODE_1_length_1960092_cov_1597.602521_1447308_1449593	1447308	1449593	+	putative patatin-like phospholipase				atgaaacgtttcattcttaggggactcttttcaaaagagatatggtgcgttttgctgtcctttctttggataggatttggatatgcccaagagaaagacgtaaaggtaggattggtcctcagtggagggggtgccaaagggctggcacacgtgggtgcgattaaggtaattgaagaatccggagttaaaatcgactttattggtgggagcagcatgggcgcgattgttggggctttatacgcctcgggctattccgcaacggaactggactctattttcagaagaacggatttttcggccctgattcaggacaattttccaagaagcgccaaaaccttttatgataaagatgatgcagagcgctatgccctgagtcttccttttacgaatttcaacgtctctttccctcaagggatttctgggggtcaaactatttataatgaattggttaggctcctatttcatgttaaggatgttgaaaatttcaaagatttgcccattccctttttgtgtattgctaccaatgttgagaccggtgaagaagtgttgctggatagtggttatttgcccgaagccattatggccagtggtacgtttccatccttgtttgaaccctcggaagttgagggccaaattctaattgatggcggtgtagtgaacaattatccaattgaccaagttcgggatatgggggcggacataatcgttgggattgacgtgcaacacggcttggtcgatagggaatcgttgacttctgctacagaaattctgttgcaaattaacaactaccgcacagtcaaggatatggagaagaaatcccagcagacggacatttatattcgccctgacattgatggatttacggttatcgattttgaacggagcttggaaatcatagaaactggagttgaagccgctaaaggaaaaatggaggcgttaaaagcgttggctgctcggcaaaatagaaccgttggcgaacaatccagcccagtggcggtgttagactccctgaccataaatcgtttgattattaaaggtaatgataggtatacacgcgggtttatcaaaggaaaacttcgctttgatttgggggaagccatttctttcgaagattttaaacaagggattaccaacctatcagccacaggaaactttaaggcgattcgatacgaattgatttccaatggattaggaaccgatttgattctaaaactcaaggagaacgataccaaaatgttcatcaaaatggcagcgcattatgatgatttgtataaaagcgcagcgcttatcaaccttaccaagaaaaacttgctctggaatgatgatgttgcttcgtttgattttattctgggtgaccatatccgttataactttcaatactatttggacaaaggttcgtactggagttttggggttaactccaacttcaacacttttgatgaggaagttgagtttagtttgatacggaccaattttgatgttcctgatgaccccaacattcgagaaatcaatctcgatgttaccgacctgaccaatcaggtgtacttacaaacggtcttgcgcgaggagttcgcgatttccctgggaatagaacacaagtttttacgctacagtactaccactttaaatgagtttgtggaggatgccgaatcaagttttgaacccgaaggttccgaacgcaccttctttgaagactcccattactttaacacttttggcaccgttactttggatacgtatgacgacaagtactttccaaagcgcgggctgtatttcaatggcgattaccacttgtacctattctcatctgactttaataacaacttcaaggagttttccatagccaagggacaattgggcacggcaattccggttctggactggttaagcttaaacttggaagcgtcgggaggggttaagttcggaacatccaatgtgacgtcgtttgattttgttttaggtggttttgggaatgaccttatcaataattttgtgccatttttcggatatgattttttaagtcttccggggaacagctatatcaaagcttttgcacgcactgatgtggaatttgcgcccaaaaaccatttcatgttcgcggcaaactatgccaatgtggatgatgatttgttccgtacgggagactggttcacggccccaagcttctctggttatggcattggctatggttacgaatcctttttaggtccggttcaggtatattattcttgggctccagaaagcggaaacgaccatattttctttagtgtagggttttggttttaa	MKRFILRGLFSKEIWCVLLSFLWIGFGYAQEKDVKVGLVLSGGGAKGLAHVGAIKVIEESGVKIDFIGGSSMGAIVGALYASGYSATELDSIFRRTDFSALIQDNFPRSAKTFYDKDDAERYALSLPFTNFNVSFPQGISGGQTIYNELVRLLFHVKDVENFKDLPIPFLCIATNVETGEEVLLDSGYLPEAIMASGTFPSLFEPSEVEGQILIDGGVVNNYPIDQVRDMGADIIVGIDVQHGLVDRESLTSATEILLQINNYRTVKDMEKKSQQTDIYIRPDIDGFTVIDFERSLEIIETGVEAAKGKMEALKALAARQNRTVGEQSSPVAVLDSLTINRLIIKGNDRYTRGFIKGKLRFDLGEAISFEDFKQGITNLSATGNFKAIRYELISNGLGTDLILKLKENDTKMFIKMAAHYDDLYKSAALINLTKKNLLWNDDVASFDFILGDHIRYNFQYYLDKGSYWSFGVNSNFNTFDEEVEFSLIRTNFDVPDDPNIREINLDVTDLTNQVYLQTVLREEFAISLGIEHKFLRYSTTTLNEFVEDAESSFEPEGSERTFFEDSHYFNTFGTVTLDTYDDKYFPKRGLYFNGDYHLYLFSSDFNNNFKEFSIAKGQLGTAIPVLDWLSLNLEASGGVKFGTSNVTSFDFVLGGFGNDLINNFVPFFGYDFLSLPGNSYIKAFARTDVEFAPKNHFMFAANYANVDDDLFRTGDWFTAPSFSGYGIGYGYESFLGPVQVYYSWAPESGNDHIFFSVGFWF
NODE_1_length_1960092_cov_1597.602521	fig|111500.43.peg.2611	peg	NODE_1_length_1960092_cov_1597.602521_1449896_1450675	1449896	1450675	+	ATP-dependent exoDNAse (exonuclease V) alpha subunit - helicase superfamily I member				atgaaaaaaatatgtatcctactttgcattattatgtcgacatccgctttcgcgcaaaagcgcaatcccgcttttaaatcaggcgaatggctcaagtttagaattcattacggatttttaaacgctagctatgctacactgcatttaagtaccgataattacgatagcattccggtatatcatgtagtgggaagaggtaaaaccacaggttttgctagtatcttctttaaggttgatgatacttttgaaagttatttcgataaatatgatggcaaaccctatcgcttcatccgtaaaaccaatgaaggcggatataccaaagacattgaaatagactttaattacgacgacgacaaggccattcttacggacaataaaagcggaaacgttcaagatttttccgtacacaacaatgttcaggatttgctctcagcggcctatcacttaagaaaccgttacgaaattgacgattttgaaatagggcaatccattgatatggatatgctcttcgacgatgacgggattttcaaattcaagctcaagtttttgggcaaagaagtcatccgaaccaaatttggcaaagtagaatgccttaaatttagacccttggttcagtcagggcgtgtttttaaagagaaagaaagcttgacgctctgggtttccaacgacctaaacaaaataccagttcgcataaaagctgatttggccgtcgggtcacttaaagcagatttggatgccttcaacggattgcgcaaccagtttaagattatcatgaactga	MKKICILLCIIMSTSAFAQKRNPAFKSGEWLKFRIHYGFLNASYATLHLSTDNYDSIPVYHVVGRGKTTGFASIFFKVDDTFESYFDKYDGKPYRFIRKTNEGGYTKDIEIDFNYDDDKAILTDNKSGNVQDFSVHNNVQDLLSAAYHLRNRYEIDDFEIGQSIDMDMLFDDDGIFKFKLKFLGKEVIRTKFGKVECLKFRPLVQSGRVFKEKESLTLWVSNDLNKIPVRIKADLAVGSLKADLDAFNGLRNQFKIIMN
NODE_1_length_1960092_cov_1597.602521	fig|111500.43.peg.2612	peg	NODE_1_length_1960092_cov_1597.602521_1450695_1451657	1450695	1451657	+	Tryptophan 2,3-dioxygenase (EC 1.13.11.11)			isu;NAD_and_NADP_cofactor_biosynthesis_global isu;Aromatic_amino_acid_degradation	atggatgaacatatcgagtcccagataaacaaactagaagaaaaatttaaaaattcgggacaagacctaagctcctatttggacgggttgctctatcaacgctatttaacgtattgggattacattcatcttgacaccttgttgagccttcaggtgccgcgaacgcactttcccgatgaagagattttcatcatttaccatcagattacggagctctactttaaactgattcttcacgaacaaaaacagattgtggaagataagtctaaagatgtagctttttttcaagagaaattggaccgtatcaatagttactacaaagcgttgatatcttcttttagcattatgatcaagggaatgcaaagggaacaatttcttcgttatcgaatggcactgcttccttcaagtggttttcagtcggcacagtacagaatgatggagatttatgccacacccttggaacatttggtgcaccatacagagcgggacaatttttctgaaaaggatagtattgaagaactattcgaacacatctattggaagaaaggcgctaccgatgtgcgaaccggcgagaaaaccttgaccttgaaacagttcgagtttcgatatacccccaggttgcttcgaatctccaatcaagtgaaggaacaaaccatatatcacaagtttctacagctttccaaaaccgaccagaataatgaaggattacgtgaggcaatgaagttgtatgatgtgaacgccaacataaattggcccttaatgcacatgggttcggcctatcggtatttggccagagacaagcaagatgtcggcgcaacaggaggcaccaattggaagacctatttacccccaagtttccagaatattatttttttcccaaatttgcactcagaagaagaacggaacaattggggcaaacagtgggtagatcacgtttttaaccccgataaaaacaagttgtag	MDEHIESQINKLEEKFKNSGQDLSSYLDGLLYQRYLTYWDYIHLDTLLSLQVPRTHFPDEEIFIIYHQITELYFKLILHEQKQIVEDKSKDVAFFQEKLDRINSYYKALISSFSIMIKGMQREQFLRYRMALLPSSGFQSAQYRMMEIYATPLEHLVHHTERDNFSEKDSIEELFEHIYWKKGATDVRTGEKTLTLKQFEFRYTPRLLRISNQVKEQTIYHKFLQLSKTDQNNEGLREAMKLYDVNANINWPLMHMGSAYRYLARDKQDVGATGGTNWKTYLPPSFQNIIFFPNLHSEEERNNWGKQWVDHVFNPDKNKL
NODE_1_length_1960092_cov_1597.602521	fig|111500.43.peg.2613	peg	NODE_1_length_1960092_cov_1597.602521_1451661_1452941	1451661	1452941	+	Membrane proteins related to metalloendopeptidases				atgagatattggggcatctgtatggctttagccatcaccatccaacttacgggttgtaaagaaacacccaaaaccgaaactcccgaaattgcccaaattcccgtagaacctgtgattcaaaaggtatacggtttcaataaggaagactttaccatagttcaggataccgtgaaaaatggagacagttttggacagttaatgctccagaaccacgtagattatccgaaaatcgtaaagatatccgaagagtataaagacagctttgatgtgaagcgtattaaagtagggaggccttacaccatcctaaaatccaaagattccctgcaaaaagcggagatttttatctacgaaaacgataaaatcaacttcactgtggtggatttacgggattcggtcaccgcttacaaaagcaaaaagaaagtcacctacaaacaacgagaggttgccggagaaatcaaaagctcactttccatgacccttgacagtttaggggttgattatttggtgaccatagacctatcggaaatttatgcttggacgattgacttctttcggttggagaaaggcgaccgtttcaagattttgttcaaagaacggtatatcaacgattccatttatgccggggtcgaacctattgaggctgcgtggtttgaacataagggacgcgagatatatgcattcccgtttatgacagattccatcaaccaagtttcagatttcttcgatatagacggaagtaacctgcgaagtaccttcctaaaagcacccataaaattcggatacagactgtcatcaagatataatttgaagcgtcgtattgcctactatggatataaggttcgccctcatttgggaacagactatgctgcacctattggaacacctattgtagccaccgcagacggaacagtgaccgaatccacccgtagaggcggtaacggtaaatatgtaaaaataaagcataacggaatgtacagcacccaatacttgcatatgaaaaaccaggccgtacgtcgtggggattttgtccgtcaaggcgatgttattggttgggtgggcatgacgggaaatactggtggacctcacgtatgctatcgcttttggaagaatggccgacaagtggacccacttcgcgaaaaacttcccgcagccgaccccatggctgattctctaaaacctcgattcaaaaaagtaatcgcacccatcaaacaacgattggattgtatcgaatttccagaaactgaaaagcccaaaacggataatctattaaccctcaactaa	MRYWGICMALAITIQLTGCKETPKTETPEIAQIPVEPVIQKVYGFNKEDFTIVQDTVKNGDSFGQLMLQNHVDYPKIVKISEEYKDSFDVKRIKVGRPYTILKSKDSLQKAEIFIYENDKINFTVVDLRDSVTAYKSKKKVTYKQREVAGEIKSSLSMTLDSLGVDYLVTIDLSEIYAWTIDFFRLEKGDRFKILFKERYINDSIYAGVEPIEAAWFEHKGREIYAFPFMTDSINQVSDFFDIDGSNLRSTFLKAPIKFGYRLSSRYNLKRRIAYYGYKVRPHLGTDYAAPIGTPIVATADGTVTESTRRGGNGKYVKIKHNGMYSTQYLHMKNQAVRRGDFVRQGDVIGWVGMTGNTGGPHVCYRFWKNGRQVDPLREKLPAADPMADSLKPRFKKVIAPIKQRLDCIEFPETEKPKTDNLLTLN
NODE_1_length_1960092_cov_1597.602521	fig|111500.43.peg.2614	peg	NODE_1_length_1960092_cov_1597.602521_1452945_1454582	1452945	1454582	+	Glucose-6-phosphate isomerase (EC 5.3.1.9)				atggcccttcccaaattcaacccaatagaaactacaagctggcaaaaactacaacaacactttagcgaaattcaaaaccagcatctgaccgaatggtttcaatcggacccaaagcgagcagagaagcttagcctggtttggaatgaatttttagtggatttctccaagaatagaattacgacggagaccttggaactattgttcgagttggcgaaagaagtcaaactggaggaagccaggtcagcgtattttggtggagaaatcattaacgaaacagaacaaagagcagttttgcataccgctttgagagctacttccgacagcactattgaggtagatagcgaaaatgtagttccgggcgtgcaggaggtactccataaaatggaaagcttttccaaagctgttttggacggaacgttgagcgggtttacaggaaagtcgtttaccgatgtggtaaacattggtattggaggttctgatttaggtccagtaatggttgccgaagctctaaaatattacagcacaaccttaaacgtacatttcgtaagcaatgtggacggtgaccatgttcaagaggtacttaaaacccttaatccagagaccacgcttttcgtggtggtttccaagtcattctccacacaagaaacgctaactaacgcggagacgattaagaaatggtttctgcaacgtgcctcacaagaagatgtagccaagcattttgtggccgtctctacaaatcttgccaaaatcagggagtttggtattgatgagaacaatgttttcccgatgtctgactgggtaggaggtcgtttttccttatggagttctgtaggactttcgatatgcctcgcggttggtttcgaaaacttccgtcaacttttggatggtgcccatgccatggacgaacattttaaaacggcggaactcgagcaaaatctcccggtgattctaggcttgttaacagtatggtacaacaacttcttcggcgcccaaactgaggcggtcattccgtatacacaatatttaagtcgtttcccggcctatttgcaacaaggtatcatggaaagcaatggaaaaagtgtggaccgttccgggaaccgagttgctcaccaaacaggaaacattgtttggggagaaccaggcacaaattcgcaacatgccttttttcaattgattcaccaaggcactaaattgattccggcggatttcattgggtttaaggaatcgcttcatggagaaactgaccatcacaacaagttaatggcgaattttttcgcacaaaccgaagctttgatgaatgggaaatcagaaaccgaggtacgtgaagaattaacaagtcaaggtctttcagcagctgaaatagacgcactagcgccttttaaggtctttgaagggaataaacccactacaagcctgctaatcgaaaagttgacaccgtttaatcttggtgctttgattgctttgtacgaacatcgaatttttgtgcaaggcgtggtctggaacatctttagttatgaccagtggggagtggaattgggcaaacaattggccaaaaccattctttcggatatcgaaggttccgatattggtgatcatgatagctctacaatgcttcttcttcaaaaatttaaggcctga	MALPKFNPIETTSWQKLQQHFSEIQNQHLTEWFQSDPKRAEKLSLVWNEFLVDFSKNRITTETLELLFELAKEVKLEEARSAYFGGEIINETEQRAVLHTALRATSDSTIEVDSENVVPGVQEVLHKMESFSKAVLDGTLSGFTGKSFTDVVNIGIGGSDLGPVMVAEALKYYSTTLNVHFVSNVDGDHVQEVLKTLNPETTLFVVVSKSFSTQETLTNAETIKKWFLQRASQEDVAKHFVAVSTNLAKIREFGIDENNVFPMSDWVGGRFSLWSSVGLSICLAVGFENFRQLLDGAHAMDEHFKTAELEQNLPVILGLLTVWYNNFFGAQTEAVIPYTQYLSRFPAYLQQGIMESNGKSVDRSGNRVAHQTGNIVWGEPGTNSQHAFFQLIHQGTKLIPADFIGFKESLHGETDHHNKLMANFFAQTEALMNGKSETEVREELTSQGLSAAEIDALAPFKVFEGNKPTTSLLIEKLTPFNLGALIALYEHRIFVQGVVWNIFSYDQWGVELGKQLAKTILSDIEGSDIGDHDSSTMLLLQKFKA
NODE_1_length_1960092_cov_1597.602521	fig|111500.43.peg.2615	peg	NODE_1_length_1960092_cov_1597.602521_1454752_1458030	1454752	1458030	+	TonB-dependent receptor			idu(20);Ton_and_Tol_transport_systems	atgagaaaactttacttggctttagtggcggttttagcatccactatggcatttgcacaaggggttaccacatcctccatggggggtaagataaccgacgcagcaggagaaccactccctggcgctagcgttgtggccgtgcacgttccttctggaacaacttatggtgccgcaacggatttcgatggtttctacagaatctcagggatgagatcaggaggaccttaccaagttactatttcgtacgttggtttcaacgatgatgtaaaggagaatgtattcctaaccttagggcaaagcgcaagaattagttcccagctttctgaatcagctaccgcacttgatgaagtggtgataacagcgattggggacggcgttttcagtgcaaacaaaaccggtgcggaaaccacggtttcgcaacgggatattcagaacattccagccgcttcacgttcaatcgcggattttgtgcgtttgacgccacaggcgcaaatcacggagcaaacggatggttttgagatttccatttctggtcaaaataaccgattcaacgcgatttatatcgacggtgcggtaaacaacgacgtatttggtttggcaggttccggtaccaacgggggtcaaacaggggtaaaccctttctctgtggatgcgattgagtcctttcaagtacaagttgcaccctttgatgtgaaggtttctggtttctccggaggtgcgattagtgccactacgcgttctggtaccaacaactgggaaggttcggtttacggtttcttgagaaacgaatctctggcgggtaaaactccggttgatttaacggatgaaggcgaagagcgcgaaagcttggatgaattcagcgcgcagacttacggttttagaattggaggtccgttgaaaaaagataagttgttcttcttcctgaactatgaaagacaagatgatgaaattcctcagccgttcaacatttcacaatatactggtgattccgaccaggcggctattcaaaatttgagcaatgaattgattagtcgttttggatacgatcctggggtattcgacaacaataccgccaccttggaaagtaacaagattacggccaaaattgactggaacatcaacgaaagcaacaacctttctttccgttacggattggttgaagctgagaacttggaagcgagaaactccaacacgcgtagaattgcgtttttaaatggttctgaattcttcaaaaccacaaccaattcctttgctctggaattgaactcgagatttggaaacaagttctccaacaatttcattttaggttacactagagttcgtgatgatagagatccttttggacaagagtttccaaccgtattcatttccgatggtttgaactctttctcaggtcaagggattcagttaggttctgagcagttttcaaccgctaaccttttgaaccaggacattcttaccgtaaccaacaacttccagatttacaaaggggcgcacaccattaccttgggtacccacaatgaattttcgcaaaccaaaaacttgttctttgctagtaactttggtttttaccgatacggaagcgtagctgattttttggctaacgaaaacttgcaagactacgaaaagggatactctctattgggtgacggtaccgtaggagatgactctgatggtgctgccgaattcaatttgacgcaacttggtttctacgtacaagatgaggttcaaatgtctgacaattttagagtttctgccggtattcgttttgatgtcccaatcttcgaagatggtttggataatgatgatttcaacaacagaaccattcctttgttggaagcagcagggaaagaccttcaggaagctgaggttggaaaaagaattactaccaaggtgaacctttcaccaagacttggtttcaactgggatgtgaatggtaaccgtaccacacagattcgtggtggattgggaatctttacttctagagttcctttggtatggccaggtgctacctataacaacaatggtgtaaccggtggttttagtgacgaaggtgattttgaagatgctgacggaaacactaccgttacctttaatcctgatgtaaaccaacagccggttagcgttgagcctggttctggcggtacagggggtaacgttgatttatttgcgcctgattttagaatgcctcaggtattcaaaaccaatatcgcggtagaccaaaaactacctttctggggattggttgtgagtgctgacttcatctggaacgacaacattagtgcaatttattacgagaaccttaatattagaggtcctgtaggaaacttaaatggtgctgataacagacctttttatgacagaggggatagaatcgaccgtacctacaacagaatcatcctagcttcgaatactggtgaaggaaactcttggaatacttccttggtcatcagaaaaccatttgaaaatggcttcactggacagtttgcatggtcctacggagatgccaacagtattttcgatggcacctcctcacagaatagctcgcaatggagaaacatccaaacggttaacggtaaaaactcaagattgcctgttgccacttctgattttgcgcaaggacaccgctttacggcgtttgcttcttaccaattgaagtggaccgacaacattaagactaccgttggtttgttctacgaaggacttcaaggagagcctttctctttcctttaccaagaaggaggacgattcaactctaccgatttgttgaacgacgattcgcgtgacaacgccttgatttacgttcctgctacgcaaagtgaaattaatttggttgatcttttggatgacgaaggaaatgtaacacgtaccgctgcacaacaatggtctgaccttaattcatttattgaagggaacgattacctaagatcacgcagaggcggttatgtggaaagaaacggtgaccgttctccatggaaccatgtagttgacttgaaagtacttcaagatttctcattgaactttgggaataaaaaacatactttccaggcgtctatcgatatcttcaactttaccaacttgttgaacaaagattggggggtaagacaatttaccaactttggagaggttgctttgattcgtacggaacaaggtggtcctgaccctgcattccaatttgatgcaagccgttttgaagatggtattttcgaagtagatgatagaggaattgcttcttctagatggcaagcccaaatcggtctacgctatatttttgagtaa	MRKLYLALVAVLASTMAFAQGVTTSSMGGKITDAAGEPLPGASVVAVHVPSGTTYGAATDFDGFYRISGMRSGGPYQVTISYVGFNDDVKENVFLTLGQSARISSQLSESATALDEVVITAIGDGVFSANKTGAETTVSQRDIQNIPAASRSIADFVRLTPQAQITEQTDGFEISISGQNNRFNAIYIDGAVNNDVFGLAGSGTNGGQTGVNPFSVDAIESFQVQVAPFDVKVSGFSGGAISATTRSGTNNWEGSVYGFLRNESLAGKTPVDLTDEGEERESLDEFSAQTYGFRIGGPLKKDKLFFFLNYERQDDEIPQPFNISQYTGDSDQAAIQNLSNELISRFGYDPGVFDNNTATLESNKITAKIDWNINESNNLSFRYGLVEAENLEARNSNTRRIAFLNGSEFFKTTTNSFALELNSRFGNKFSNNFILGYTRVRDDRDPFGQEFPTVFISDGLNSFSGQGIQLGSEQFSTANLLNQDILTVTNNFQIYKGAHTITLGTHNEFSQTKNLFFASNFGFYRYGSVADFLANENLQDYEKGYSLLGDGTVGDDSDGAAEFNLTQLGFYVQDEVQMSDNFRVSAGIRFDVPIFEDGLDNDDFNNRTIPLLEAAGKDLQEAEVGKRITTKVNLSPRLGFNWDVNGNRTTQIRGGLGIFTSRVPLVWPGATYNNNGVTGGFSDEGDFEDADGNTTVTFNPDVNQQPVSVEPGSGGTGGNVDLFAPDFRMPQVFKTNIAVDQKLPFWGLVVSADFIWNDNISAIYYENLNIRGPVGNLNGADNRPFYDRGDRIDRTYNRIILASNTGEGNSWNTSLVIRKPFENGFTGQFAWSYGDANSIFDGTSSQNSSQWRNIQTVNGKNSRLPVATSDFAQGHRFTAFASYQLKWTDNIKTTVGLFYEGLQGEPFSFLYQEGGRFNSTDLLNDDSRDNALIYVPATQSEINLVDLLDDEGNVTRTAAQQWSDLNSFIEGNDYLRSRRGGYVERNGDRSPWNHVVDLKVLQDFSLNFGNKKHTFQASIDIFNFTNLLNKDWGVRQFTNFGEVALIRTEQGGPDPAFQFDASRFEDGIFEVDDRGIASSRWQAQIGLRYIFE
NODE_1_length_1960092_cov_1597.602521	fig|111500.43.peg.2616	peg	NODE_1_length_1960092_cov_1597.602521_1458126_1458563	1458126	1458563	+	Uncharacterized protein Fjoh_0737				atggaaattttaagaaatctacactcctatttggcctatatcgttttggccatattagtgttcgctgtattcaatgccattaccggatggttgggcaaaagagagtttacgctgcataaagatttaagaataagccttttcgcactcatttttagtcacattcaattgctgattgggctaatcttgtactttgtttccgatagtggtttaaaagcgattcaagctttgggcatgtcgggattgaattctgctgcgcgtcttttggccgttgaacatccgtttaccaatattatcgctattgttttgattaccataggttggtccaaacacaagaaaaccgatgatagcactgccaaattcaagcgcattggtattttttatggcatagggttgttgcttatcctaagccgaattccttgggggcagtggttcaattag	MEILRNLHSYLAYIVLAILVFAVFNAITGWLGKREFTLHKDLRISLFALIFSHIQLLIGLILYFVSDSGLKAIQALGMSGLNSAARLLAVEHPFTNIIAIVLITIGWSKHKKTDDSTAKFKRIGIFYGIGLLLILSRIPWGQWFN
NODE_1_length_1960092_cov_1597.602521	fig|111500.43.peg.2617	peg	NODE_1_length_1960092_cov_1597.602521_1459599_1458556	1459599	1458556	-	hypothetical protein				atgaaagtctatctaacttttgccctacttctctgttttcaagcatgcgcacaatcttctgaacggtttactttgcgtaccgtgatattttacaatgtggaaaacctattcgatatcgtaaacgattccttggtatgggatgaccaaagaactcctgaaggacgatatcattggaccgaaagtcgctaccagaccaaactcgagcatatcattgaggtgttttcaagttttaaaaccccaaagggaagcactattttacccgatgtaattggggtatgcgaagtggagaaccgaaaggtgttggaagatttggtaagtcatccacggcttaaggattttggttatgatttggtccattatgattctccagataagcgggggattgatgttgcgcttctatatcgcagtgaaagttttacgccgacttcttttcaaagcaggcgtctactcttatttgaagatgatggaacccggcaatacaccagagaccaacttgtggttggcgggtatatggatggggaattgttttactttatcgtcaatcactggccatcaaggagaggtggtgcagtggtctcaaatcctaaacgtattcgcgcagcgctcttgaacaaacgtatcaccgattcgctacttacccttgagcctcaagcgaaaattattgggatgggtgactttaatgatgacccttttgataccagtttaaaaaagaccttgaaaaccggaaacttgaaacgtcctgatagtttgcatcaattgtataatcctatggatgccttatataaaaggggagtgggtagtttggcccattgggatagttggcacttgttcgaccaattttacattacccaaaatcttatttcggaatcaaaagaaaccctgtcattttggaaagcaggcgtatggaaacccaaattcttaatcacccgaaaagggaaatacaaaggctatccctttcgcacctatgcgggtgggcgctacgcgggcgggtacagcgaccactttccaatttatttgtatctattgaaaaaggttcctaattga	MKVYLTFALLLCFQACAQSSERFTLRTVIFYNVENLFDIVNDSLVWDDQRTPEGRYHWTESRYQTKLEHIIEVFSSFKTPKGSTILPDVIGVCEVENRKVLEDLVSHPRLKDFGYDLVHYDSPDKRGIDVALLYRSESFTPTSFQSRRLLLFEDDGTRQYTRDQLVVGGYMDGELFYFIVNHWPSRRGGAVVSNPKRIRAALLNKRITDSLLTLEPQAKIIGMGDFNDDPFDTSLKKTLKTGNLKRPDSLHQLYNPMDALYKRGVGSLAHWDSWHLFDQFYITQNLISESKETLSFWKAGVWKPKFLITRKGKYKGYPFRTYAGGRYAGGYSDHFPIYLYLLKKVPN
NODE_1_length_1960092_cov_1597.602521	fig|111500.43.peg.2618	peg	NODE_1_length_1960092_cov_1597.602521_1459629_1462430	1459629	1462430	+	hypothetical protein				atgattacttttcacccaataaagaaagacaataacctcagtctttacaaaaaattcgtacaaatgaggttattgataccctctctcttcttctttatccttcaagtcaccatcgcccaaaatcagattgaagtaaccggttttatttgggaccaggctacaaaggtacctattgaaaacgccaggattgccttagaaggggaacttttagaaacctatagccgttcggatggatactttagtctcaaaattccaaagggatttgaagggattctaaacttatcaaagaaggacttccagaccaagcgtatcccaattgacggtctcgaaagtgatttgtcgtttgggaatatcctcttggaaaaagacgttacccaagaactcaccgataaccttatcactttaacggatgccgagctgctcgatgaaaacgaagcagatgtcttcgcagggggattgctgcaagcgagcaaagacatctttttaagaagagctgcgttcgattttggacaagctttttttaaagtacgggggtatgactctagatatagtcgcgtttttttaaacggcattcctatgaatcagctctttaatggtcgcccacagtggagtcaatggggcggactgaatgacgtgatgcgcaaccaaacctatacacatggcatcgcgcataatcctctgggtataaatcagcttcttggcggcaccgccatcaataccagaccatcagaaatgcgtgaaggaattcgaatttcttcttctttatccaatcgaacgtatacgggtcgggctatggtgacttatgcctcggcgaatacatctgaaaacttggcttattctgtttctgggtcaaggcgttgggctaaggaagggtttatatcgggaacgccatatgatgcctggtctttttttggtgctttggaatacgaactgaatccagcacatagtcttcttttcacaagtattctttcccagaaccgaagaggccgttcatccgctattaccgaagaggtctttgatgcgaggggccgcagctacaacccaaattggggattacaggatggagagattcgaaacgcaagagaaaatcgactctttaaacccattctcatgctaaatcattggtttacttcggaaaaggtgttcgtaagcaccggaatcatgtatcaatttgggcaggatgcccgaagtaggttgggctattataatgcacccaatcctgacccaacgtactatcgttatttacccagttttcaaatcaatagccccattggtgcaaactttattgcagcggataatgcgaaggagggatttttggaacaagcccaaatcgattgggaaagattgtaccaagccaatcgaaacagtacttctggacaagcggcctatctgctttatgatgacgtatccgaagaccaagtcatagctttcaattcaacttttgaactccaattgtttccgaacactaccatttcaggaggggtgcggtatcgtgcggaatcaacccagaattttgccttgatacaagatttgttgggggccacgtttcatgaggacgttgatgttttctccaacactagaaacgacgtggatgggcccttgcaaaaaggagaaggagatattttcaactataattatgaagtagcttcttccaagtttgattcctttttgcaatcccagtattcaagtaaccaatggatggcgttcttaggtttgggatttaccgcattgaatacccaaagaacgggcctttttcagaatgaaaggttcttaaccacttcttcgggccccggcgaagaaattggtatttcagccttttccgttaagggaggaggccgttattttctttcagggcgtcattttttcgaactgaatttaggaagacttcaagcaccaccttcgcttcagaatctttatatcaatccgcgtgagaatcaattgacgattgacgttccacaacctgaagacataacaaccattgacctaggctatcattttaggttgccaaaattcaccggacgcttaacagcatattattcgcgctttcaaaatggaacggatatcaatttcttttttgtggattctggtctcgggtcagattttgtacaggaaacggttacggatttagaccgtttgcataagggtttggagctggggatggaatacgctttttctcctacaaccaccttttccttggcggccaacttgggagaatacgtgcatgccaatgctcccgaaattgaaatcaattttgacccaagcggtgacccagaaagtctaattgattcctctggaaacaaaaaccttggcttcgctaagattaaaggattgcatcttagtcaagggccgcaaaccgcaatttctgttggaaccacataccgagaccccaaatattggtggttgggtgtgacgggtaattacttggccaacaatttcgtctcattttctaccattaatcgaacggatagctttgcgcttgacccagaaacgggtttgcctttcgctggtgcaacgtccgagaacatcgaaagtctactacaacagaaacccctcgaggccatccacctcctaaacctcttcgggggaaaatcatggtatttgcaaaagaagtatatcagcatttttatgagcgtcaacaaccttttcgatacagtctttcgaagcggaggttttgaacaaagtcggaatggcaactatgcccaattggtggccgataatcttagtgactctccttcttttgggcccaaatattggttcggcttcgggcgcacctattttctaaatctggcggtaagcttttaa	MITFHPIKKDNNLSLYKKFVQMRLLIPSLFFFILQVTIAQNQIEVTGFIWDQATKVPIENARIALEGELLETYSRSDGYFSLKIPKGFEGILNLSKKDFQTKRIPIDGLESDLSFGNILLEKDVTQELTDNLITLTDAELLDENEADVFAGGLLQASKDIFLRRAAFDFGQAFFKVRGYDSRYSRVFLNGIPMNQLFNGRPQWSQWGGLNDVMRNQTYTHGIAHNPLGINQLLGGTAINTRPSEMREGIRISSSLSNRTYTGRAMVTYASANTSENLAYSVSGSRRWAKEGFISGTPYDAWSFFGALEYELNPAHSLLFTSILSQNRRGRSSAITEEVFDARGRSYNPNWGLQDGEIRNARENRLFKPILMLNHWFTSEKVFVSTGIMYQFGQDARSRLGYYNAPNPDPTYYRYLPSFQINSPIGANFIAADNAKEGFLEQAQIDWERLYQANRNSTSGQAAYLLYDDVSEDQVIAFNSTFELQLFPNTTISGGVRYRAESTQNFALIQDLLGATFHEDVDVFSNTRNDVDGPLQKGEGDIFNYNYEVASSKFDSFLQSQYSSNQWMAFLGLGFTALNTQRTGLFQNERFLTTSSGPGEEIGISAFSVKGGGRYFLSGRHFFELNLGRLQAPPSLQNLYINPRENQLTIDVPQPEDITTIDLGYHFRLPKFTGRLTAYYSRFQNGTDINFFFVDSGLGSDFVQETVTDLDRLHKGLELGMEYAFSPTTTFSLAANLGEYVHANAPEIEINFDPSGDPESLIDSSGNKNLGFAKIKGLHLSQGPQTAISVGTTYRDPKYWWLGVTGNYLANNFVSFSTINRTDSFALDPETGLPFAGATSENIESLLQQKPLEAIHLLNLFGGKSWYLQKKYISIFMSVNNLFDTVFRSGGFEQSRNGNYAQLVADNLSDSPSFGPKYWFGFGRTYFLNLAVSF
NODE_1_length_1960092_cov_1597.602521	fig|111500.43.peg.2619	peg	NODE_1_length_1960092_cov_1597.602521_1462447_1463805	1462447	1463805	+	extracellular nuclease				atgaataaactgaaaattatttggatagccctaggagtgctctatgcatcctgcaaaagcaactatgaatttgatgcgattgctgccgcttgcccaacaactctggaagccaacctgagttttgaacagttggcggaacagtttaaaggtgaggttttccagattcaagaagactggattgtcgaaggatacgtagtttcctccgaccaagcggggaattttttcaatgtgctacacatacaagatcttccagttaacccgaccaagggcatggtggtagagttggaccaaagagaatctcaccttttctttccagttggcagtaaagtcgctataaaacttaaaggattgtacttggatgaaagtgacggtcttttggaattgggcggtgcgtttacatcttttggttccgtttcagtgggccggataccttctgctgccgtgcccttacatgtgtatcctttatgtagtgaatcgaacgtcttagccgcaacattggttgacctccaaaccttgagtcagcagccctcagggaccttagttcaatttcaggagattgagctggccgatgacgaattgggaaatacttttgcaatagagacagaagatacagagcgtattctacaagattgcgaagaaacccagaccaccttgttaaatagcggttattcggatttccagagtgagatgctgcccgaagggaagggtactttgacaggtgtgcttttaaaggacggggatgattttcaaattgtcatccgtgatttggaagatattcagtttacagaagagcgttgtcccgaaatcattactgaattcacctcagaaaatatctttatttccgaattggcggaccccgacaataatgcaaaagctaggtttgtggaattgtataattccgctgatgaacctttggatttaaatctatggaccttacgtcgctacacaaatgacaacacagaggttagctcagaaactgatttatcgggatacattctagaaggaaaaagtaccttggtgatttcacccaacgccgaggagtttgaattgacgtacggttttgccccggacttgggcgtgtctaccaacagtccagccgattcaaatggcgacgataatctggaattggtagacccttttggaaaggtcattgacgtgtttggtattattggtgaagacggttcgggaaccaatcacgaatttgaagacggtcgagcattgcgaaaaccagaaatagtcaaaggaaatcctgtttacaccttcgaggaatggattttatataatgacactggggaatcgggaacgactaaagaacccaaaatggcaccacaggattttacgccgggggagagaaactaa	MNKLKIIWIALGVLYASCKSNYEFDAIAAACPTTLEANLSFEQLAEQFKGEVFQIQEDWIVEGYVVSSDQAGNFFNVLHIQDLPVNPTKGMVVELDQRESHLFFPVGSKVAIKLKGLYLDESDGLLELGGAFTSFGSVSVGRIPSAAVPLHVYPLCSESNVLAATLVDLQTLSQQPSGTLVQFQEIELADDELGNTFAIETEDTERILQDCEETQTTLLNSGYSDFQSEMLPEGKGTLTGVLLKDGDDFQIVIRDLEDIQFTEERCPEIITEFTSENIFISELADPDNNAKARFVELYNSADEPLDLNLWTLRRYTNDNTEVSSETDLSGYILEGKSTLVISPNAEEFELTYGFAPDLGVSTNSPADSNGDDNLELVDPFGKVIDVFGIIGEDGSGTNHEFEDGRALRKPEIVKGNPVYTFEEWILYNDTGESGTTKEPKMAPQDFTPGERN
NODE_1_length_1960092_cov_1597.602521	fig|111500.43.peg.2620	peg	NODE_1_length_1960092_cov_1597.602521_1464336_1463806	1464336	1463806	-	hypothetical protein				atgaagactaccttttcccttattgcactacttttttcggttggattgtttaacctaaacgcccaaaccgcgaaagaccaaaaaattatagatgatgctgagaaggccaaacaaaccctattggatgccaatgttggtttggatagcttttttgaaaagtcggcgggatatgttttgtttcccaacgtaggcaaaggcggttttatcatcggtggtgcctctgggaatggtgtagtttatgatggtggggaaatggtaggtatggccaatttgaaaaaactgaatgttggttttcaagcagggggtcaagccattatcgaagtgattttctttgaaacctatgtggatttggaacgctttaccaaaggcacctttgagtttgccgcggaagcttctgcggtcgctttgaaatctggtgtggctgccaatgccaaatacaaagatggcgtagccgtatttgccatgcccaaagcgggttttatggccgatgcctcggtaggtgggcaaaagtttaagtttaagcctttttaa	MKTTFSLIALLFSVGLFNLNAQTAKDQKIIDDAEKAKQTLLDANVGLDSFFEKSAGYVLFPNVGKGGFIIGGASGNGVVYDGGEMVGMANLKKLNVGFQAGGQAIIEVIFFETYVDLERFTKGTFEFAAEASAVALKSGVAANAKYKDGVAVFAMPKAGFMADASVGGQKFKFKPF
NODE_1_length_1960092_cov_1597.602521	fig|111500.43.peg.2621	peg	NODE_1_length_1960092_cov_1597.602521_1464551_1465033	1464551	1465033	+	Ankyrin-like protein				atgacacctcaagaagaactttttttcacggaaatcaagacgggaaacgcagaagctattgggcaaatggtaaaagccaatcccttgcttttgcaagccaaggacgggcgcggttccacacctttgattttggcagcgtactacaatcatgttgaggtggtgaagcttttgcttcgagaagggtcagcggttgacgcagtcgatgggtcgggcaatactgccctaatgggcgttgcttttaaagggtacgaagctgtcgtttccgaattattggaagccggagccgctttggataccgttaacgtaatgggtgccactgcgttaatctatgcagctaccttcaaacacgtgaacatcaccaaaatgcttctcgaaaaaggagcaaaaacccaaattaaagatgcaaggggcaaaacggccctggatcatgccaaactacaagaaatgccagagttggttgaaattttggaacaatacagctaa	MTPQEELFFTEIKTGNAEAIGQMVKANPLLLQAKDGRGSTPLILAAYYNHVEVVKLLLREGSAVDAVDGSGNTALMGVAFKGYEAVVSELLEAGAALDTVNVMGATALIYAATFKHVNITKMLLEKGAKTQIKDARGKTALDHAKLQEMPELVEILEQYS
NODE_1_length_1960092_cov_1597.602521	fig|111500.43.peg.2622	peg	NODE_1_length_1960092_cov_1597.602521_1465042_1465665	1465042	1465665	+	Putative ADP-ribose pyrophosphatase YjhB				atggaggacaaagaaattctaaatcaaatcaagcggttgaatgctttggcagatacgggcttggtatacgcagagaatggatttgacaaagaacgttatgaggagcttaaatccattagcaaaaatctcatggcccatgtgggcaaagtcgaagcgaatgacttggcccccctcttgttacctccgaaagactatcctaccccaaaagtggatgtcagaggttttgtcttgaacgaaaagaaagagattctaatgacccaagagcaggttgaccagaaatggactatccccggcggttgggccgatattggcagtacgccttctgaaatagcagtaaaggaagtctttgaagaaactggaatgcaatgtaaagcgattcgcttgctcggggtttgggacaaacaagtacatcctcaccctccggagccatattacatttacaagctgatttttcattgtgagcttcggggaggcactttgaaacctggttttgacatgcttgacgcgaacttcttccccctgaatgccctaccaccattatctgaagaacgcattcttgaatcacaaatagcccagctctaccatatggtcgagcaaaacacgcaagacgtctattttgactga	MEDKEILNQIKRLNALADTGLVYAENGFDKERYEELKSISKNLMAHVGKVEANDLAPLLLPPKDYPTPKVDVRGFVLNEKKEILMTQEQVDQKWTIPGGWADIGSTPSEIAVKEVFEETGMQCKAIRLLGVWDKQVHPHPPEPYYIYKLIFHCELRGGTLKPGFDMLDANFFPLNALPPLSEERILESQIAQLYHMVEQNTQDVYFD
NODE_1_length_1960092_cov_1597.602521	fig|111500.43.peg.2623	peg	NODE_1_length_1960092_cov_1597.602521_1465667_1466443	1465667	1466443	+	Putative hydrolase				gtgaaggaacaagaactgattgtggcattagtgcaaaccccattgcattgggagaatcctttggcaaatagggcttatattgaagataaactagaaagtccacccaacaaagtggatgtcattgtacttccggagatgtttactactggatttaccatgactcctcacaatatttcggaacgcgaaggggagaaaaccatttcttggatgcagcaaatggcacaaaaccataacgctgtttttattgggagtcaggtttttttcgaagaaggccaatacttcaacaggctattttgtgtggacgcgaatggcgttttgggctattatgacaaacgacacacctttacgcttgcgggtgaggacaaggtttaccaaaaagggaatcaaaagcttcaaatcgatatcaagggattttctatttgccctttgatttgttacgatttgcgatttccggtttggtctcggaatgttgatgactacgatgttttgctctatgtcgcgaactggccaatccctcgaatttcagcctgggatactttgctcaaagcacgtgctattgaaaatatggcgtattgcataggcgtgaatcgtatcggtctggacgaagaagggcattcctatccgggacactctgccgtctatgatgttttaggaaaccagatagcctattcggaaaaggaagagattatcacagtcaatttgagcaaatcacacattgagaaataccgaaacaaactcaaattcttggatgaccgtgacgcttttactgtgaaatga	MKEQELIVALVQTPLHWENPLANRAYIEDKLESPPNKVDVIVLPEMFTTGFTMTPHNISEREGEKTISWMQQMAQNHNAVFIGSQVFFEEGQYFNRLFCVDANGVLGYYDKRHTFTLAGEDKVYQKGNQKLQIDIKGFSICPLICYDLRFPVWSRNVDDYDVLLYVANWPIPRISAWDTLLKARAIENMAYCIGVNRIGLDEEGHSYPGHSAVYDVLGNQIAYSEKEEIITVNLSKSHIEKYRNKLKFLDDRDAFTVK
NODE_1_length_1960092_cov_1597.602521	fig|111500.43.peg.2624	peg	NODE_1_length_1960092_cov_1597.602521_1468049_1466430	1468049	1466430	-	hypothetical protein				atgcagtatttacgtaagtttttaggtttattgtttttggccttgttggccacagcgctttggcattgtgcgcgcagaggtgcaccttcgggaggtgaaaaagatgttacaccaccacaagtgactaaaaccgacccggagaactactccattaattttaaagcgaagcgcatccgcctttattttgacgagtttatcaagttggaagatgttcaaaatcagttggtggtatctccacctttacaatacaaacccgtcattagtccgcaaagtggcgcgagcaagtatgtcgaagtggtcatcaaggataccctacttgaaaacactacgtacaccatcaatttcggacaaagcattgttgacaataatgaaggaaatcccaatagttttttgacctatgttttttccaccggggattatatcgattccttatttgtaagaggaggcgttaaggatgccttcaataaaaaagctgatgaatttatatcggtaatgctttatgcattggatagcacgtataccgatagcgtagtttttcaaaaacctccaaactatatcaccaatacacttgacagtctcccgttatttgagctcaaaaacctcaaagcggggaagtacaagttgttcgcgttaaaagacgtcaacaagaataatctcttcgaccagcgccaggataaaattggttttttatctgataccatcaccatccctacggactccgtttacgtgttgagcttatttactgaaattcccaattatagtgcttccgtgccgagttatgtagccaagaatcgtgtgctttttggctttcaaggcgattttgaagatgttaccattgaacccattcttccgttacccgattccgtaaacaccaagcttttaaaaagtcgggaaaccgatacgttgaactattggttgacgccaaccgatgttgattccattttattccttgtaaaaaatgagaaatttgaccaattggatacgtttaacgtgaaaacacgaaaactacccctggactctttggtggtttcgtccaacgtaaggggaaaattgggttttgaagattccttcagtcttttggccaatacgcccatagttgggtttgatacgaccaaaatctcttttatggtcaacgatacggttccgggcacatatgaatacgaaaaggacacagtggccaatcaaattgattttaaattcccgctggagcccaatgagaaatatgaatttgaaatgcttcctggtaccataaccgacttttttggaatggaaaatgactcgctagctttttcactgtccacaggaagttatgccgattacggtaatctaagattgactttaagtggtgagctaagctatccgatggtggttcaactcaccgatgaaaaagggaaagtgcaacgggaagtcatcacggaacagcctgaactcttggagttcaacaatcttgaacccagcaaatacatcatccgcgtgatttttgatgtgaacggaaatggcatttgggataccgggaactatcttaaagggttacaacctgaaaaaataagctactatcctgatgtcatagaagttcgtgcgaattgggagctcgaacagaacttcatcatttcacagtaa	MQYLRKFLGLLFLALLATALWHCARRGAPSGGEKDVTPPQVTKTDPENYSINFKAKRIRLYFDEFIKLEDVQNQLVVSPPLQYKPVISPQSGASKYVEVVIKDTLLENTTYTINFGQSIVDNNEGNPNSFLTYVFSTGDYIDSLFVRGGVKDAFNKKADEFISVMLYALDSTYTDSVVFQKPPNYITNTLDSLPLFELKNLKAGKYKLFALKDVNKNNLFDQRQDKIGFLSDTITIPTDSVYVLSLFTEIPNYSASVPSYVAKNRVLFGFQGDFEDVTIEPILPLPDSVNTKLLKSRETDTLNYWLTPTDVDSILFLVKNEKFDQLDTFNVKTRKLPLDSLVVSSNVRGKLGFEDSFSLLANTPIVGFDTTKISFMVNDTVPGTYEYEKDTVANQIDFKFPLEPNEKYEFEMLPGTITDFFGMENDSLAFSLSTGSYADYGNLRLTLSGELSYPMVVQLTDEKGKVQREVITEQPELLEFNNLEPSKYIIRVIFDVNGNGIWDTGNYLKGLQPEKISYYPDVIEVRANWELEQNFIISQ
NODE_1_length_1960092_cov_1597.602521	fig|111500.43.peg.2625	peg	NODE_1_length_1960092_cov_1597.602521_1468820_1468116	1468820	1468116	-	Competence protein F homolog, phosphoribosyltransferase domain; protein YhgH required for utilization of DNA as sole source of carbon and energy			isu;Biotin_biosynthesis_Experimental	atgtataaacggttggctaagataataaacgagattaataacgtactattgccgccagtatgttttggatgtaacgctcgattatcgggaggagaaaaccttttgtgtaccgtttgtcgacacgatttaccactcaccgagtacaatttctctgaagagaactccgttgaccgtcttttttatgggcgtaccagggtgcaaaaagcggctgcctttctctatttttcaaaacaaggcattaccaaaaacctattgcattttttaaagtatcgcaaccaggggaagattggcgcctattttggggcttggtttggcgcccaactcaaggaaaatccagacccttcttttgatttagttgtgcccgtgccgatacatccaaaaaagctgagaaaacggggttacaatcaagtgacgccattcgcaaaagaacttgcccagcaattggacgttcccttttcagaaaaactattgaaaaaaacgaagaacattcggtcacaaaccaaaaaagaccgggtgctacgctggcagaatagtaaagatgcattcgtattgggagaaacgcccgaaaccataccccgccatattttgttggtagatgacgtaataaccactggggcgaccatcgaggcctgcgtgcaagcacttgaaaaactagaaggagtctcggtatcagtagccagtttggccacggtacccaagggttaa	MYKRLAKIINEINNVLLPPVCFGCNARLSGGENLLCTVCRHDLPLTEYNFSEENSVDRLFYGRTRVQKAAAFLYFSKQGITKNLLHFLKYRNQGKIGAYFGAWFGAQLKENPDPSFDLVVPVPIHPKKLRKRGYNQVTPFAKELAQQLDVPFSEKLLKKTKNIRSQTKKDRVLRWQNSKDAFVLGETPETIPRHILLVDDVITTGATIEACVQALEKLEGVSVSVASLATVPKG
NODE_1_length_1960092_cov_1597.602521	fig|111500.43.peg.2626	peg	NODE_1_length_1960092_cov_1597.602521_1468856_1469752	1468856	1469752	+	hypothetical protein				atggacgcccaagataataatttcaactacaagattatttttgctgccctattggctgtcattgtgggtatactcattgcattttattacagctacgcccaatccaagaatcaaatggtttttttggagcaggaaaagtcacttttggtgaaagatttgaccttaatgaaggcggaggtagaccgtttgtctggactcaatgaagtgaacgaaatcgaacttcaaacgtcacgattcaaagtgcaacaattattggattcggtaggaagattgaatttcagtctgacgaaactaaaagaaactcgaaaagagttgcgtacgcttgaaatcacatttgacagtttaaaactgaaaaacaatttcttgcgatacaataataaactgctggccgaccgatacgaagaaacgagaagacagctaactgaagccaaggggcgcgccaacgattttgaaaggtctgagtccgttttgcgtgaagcgaaccgtgaactaagccgcgagcttaaaataaaaagctatctgaagcttcaaaatgcggaaggtaatgggtttcgattacgtgcgggaagacctttaaaaaccaataaggcgtctaccattgaaaaattacggggatgcgtcaccgttttaagcgacccatctgagaagggtaatgttagggtcctatatcttcagtttttgggtccagacatgaaagtgatagaagataatgcttctaccatcagtgtgggtggcaatacctacagcaaaaaagttgaaatcgtatacaccggaaaagaaatcagtatttgtgacgcgattactgttcccgaaaactccttggtcgagggaatctataccctcaatgtgtacgaagatgaaagacttttagcttcgactgaatttcagttgaaataa	MDAQDNNFNYKIIFAALLAVIVGILIAFYYSYAQSKNQMVFLEQEKSLLVKDLTLMKAEVDRLSGLNEVNEIELQTSRFKVQQLLDSVGRLNFSLTKLKETRKELRTLEITFDSLKLKNNFLRYNNKLLADRYEETRRQLTEAKGRANDFERSESVLREANRELSRELKIKSYLKLQNAEGNGFRLRAGRPLKTNKASTIEKLRGCVTVLSDPSEKGNVRVLYLQFLGPDMKVIEDNASTISVGGNTYSKKVEIVYTGKEISICDAITVPENSLVEGIYTLNVYEDERLLASTEFQLK
NODE_1_length_1960092_cov_1597.602521	fig|111500.43.peg.2627	peg	NODE_1_length_1960092_cov_1597.602521_1469788_1471329	1469788	1471329	+	Glycyl-tRNA synthetase (EC 6.1.1.14)			idu(1);tRNA_aminoacylation,_Gly idu(1);Glycyl-tRNA_synthetase_containing_cluster	atggcgaatcaagacgacattttcaagaaagttatttcccacgcgaaggaatacggatacatcttccaatccagcgaaatctatgatggcctaagtgccgtttacgattatgggcagaatggggtagagctcaaaaagaatattcgagagtactggtggaaggccatggtacaactcaatgacaatatcgtcggtattgatgccgccatcttgatgcatcctacaacctggaaggcctcgggtcacgtggatgccttcaacgaccccttgattgataacaaagattccaaaaaaagatatcgtgccgatgttctggtcgaagaccatgtggccaagattgaaaccaaaattgaaaaggaggtcaaaaaggcggccaagcgatttggtgatagttttgacaaagcccaattcctatcaaccaacccaagggttttggaatatcaagcgaaagccgatgctattcttaaaagactcggaaaatccttggaaaacgaagatttggcagatgtcaaagcactgattgaagaattggagattgtgtgtccgatatcaggttccaaaaactggacagaagtcaagcagtttaacttgatgtttggcaccaaactcggtgcttccgccgataccgctacagatttgtacttgcgaccagagacggctcagggaattttcgtcaatttcttgaacgtgcagaaaaccggaaggatgaaaattccatttggaattgcccaaaccggaaaagcctttcgaaatgaaattgtggcgcgtcagtttattttccgtatgcgggaattcgagcagatggaaatgcagtatttcatcaaaccaggtacgcaaaaagaatggtatgacacctggaaggaaaagcgaatgaactggcacctttctttgggtatgggagaggacaattatcgtttccacgaccacgaaaaattggctcactacgctgacgcagccgcggatattgaattcaaatttccgtttggctttaaagagttggaaggaattcattcccgaacggattttgatttgggcagccacgaaaagtattccagcaaaaaactccagtactttgacccggagttgaacgaaagttatgtgccgtacgttcttgaaacgtcaattggtctggatagaatgtttttagccgttttctccaattccctagaggaggagcaattggaaaacaatacttctcgagtagtattgaaattgcctgcggttttggcacctaccaaggttgccgtactccctcttttacgcaaagatggccttccggagatagcccagaagttggtggacgatttaaaatggaatttcagtgtggtatatgacgaaaaagatgcagtgggtcgtcgctatcgtcgtcaagatgcagttgggacaccattttgcgttaccatagaccatcaaactttagaagatgaaacggttaccattcgtcatcgtgattctatggagcaagaacgtattccgttaaccgaagtggctaacgtggtttccaaagcagtggatgtgaaggaatggttgcgcaagctctaa	MANQDDIFKKVISHAKEYGYIFQSSEIYDGLSAVYDYGQNGVELKKNIREYWWKAMVQLNDNIVGIDAAILMHPTTWKASGHVDAFNDPLIDNKDSKKRYRADVLVEDHVAKIETKIEKEVKKAAKRFGDSFDKAQFLSTNPRVLEYQAKADAILKRLGKSLENEDLADVKALIEELEIVCPISGSKNWTEVKQFNLMFGTKLGASADTATDLYLRPETAQGIFVNFLNVQKTGRMKIPFGIAQTGKAFRNEIVARQFIFRMREFEQMEMQYFIKPGTQKEWYDTWKEKRMNWHLSLGMGEDNYRFHDHEKLAHYADAAADIEFKFPFGFKELEGIHSRTDFDLGSHEKYSSKKLQYFDPELNESYVPYVLETSIGLDRMFLAVFSNSLEEEQLENNTSRVVLKLPAVLAPTKVAVLPLLRKDGLPEIAQKLVDDLKWNFSVVYDEKDAVGRRYRRQDAVGTPFCVTIDHQTLEDETVTIRHRDSMEQERIPLTEVANVVSKAVDVKEWLRKL
NODE_1_length_1960092_cov_1597.602521	fig|111500.43.peg.2628	peg	NODE_1_length_1960092_cov_1597.602521_1472309_1471326	1472309	1471326	-	Hydrolase, alpha/beta fold family				atgaaattcataaccgagaaacctttatcacctatgtctccaaccaaaaatgcgttccgttttttattgattttgttttgcggttccacaatgtttcttggtgcacaaaaccaagaggaagcggtttcgctcgcccttgagaatggaactttaaagggcactttacttatccccaaatctgaagaaaagattcctgttgcattaatcattgctggctcaggtcctaccgatagaaacggcaataatatgatgatgaccaacaaccatctgaagctactcgcagaaggtctggctgaaaaagggattgcgagtctgcgctatgacaaaaggggtattggagaaagcgcccaaccagatgtcgacgaatctgaatatcgttttgaagacggcgtaagtgatgcagtgggttggctccatcaacttcaggaagaccccagattttccgagcgagtgcttatagggcatagtgaaggctctttattggggatgttagcttgccaaaccgctttggtagacaagtatgtgtcgttggcaggagcgggacagaatgcttcagatatattaaaagaacaactcggaaaacagtctgcttcccttttggaagaagcaatgcccttttttgaaaaacttgaaaagggagaaatggtttcggaagtaccattttcgttactgtcgattttcagaccaagtgttcaaccgtatatcatttcttggataaagtacgaccccaaagcggagattgccaagttagcgattcctatactactcattcatggtacaaccgacattcaacttaaagtgaccgaagctgaattgcttttagaaggcaattcaaaagggcaattgcatcttatcgaagggatgaatcatattttgaaaacggcagatgaggcttatctccctaaccttcaaacctattccaatccagatttgcccctcgcagaaggattaattgatgtcttggcagaatttattttggattag	MKFITEKPLSPMSPTKNAFRFLLILFCGSTMFLGAQNQEEAVSLALENGTLKGTLLIPKSEEKIPVALIIAGSGPTDRNGNNMMMTNNHLKLLAEGLAEKGIASLRYDKRGIGESAQPDVDESEYRFEDGVSDAVGWLHQLQEDPRFSERVLIGHSEGSLLGMLACQTALVDKYVSLAGAGQNASDILKEQLGKQSASLLEEAMPFFEKLEKGEMVSEVPFSLLSIFRPSVQPYIISWIKYDPKAEIAKLAIPILLIHGTTDIQLKVTEAELLLEGNSKGQLHLIEGMNHILKTADEAYLPNLQTYSNPDLPLAEGLIDVLAEFILD
NODE_1_length_1960092_cov_1597.602521	fig|111500.43.peg.2629	peg	NODE_1_length_1960092_cov_1597.602521_1472476_1474704	1472476	1474704	+	hypothetical protein				atgcgcaaaccatacctcatactctgcttgcttttctgttttagcctcgtctccgcacaacaggaaatcaatgactatttcagcccttcagaagaaacttcagaagaagagattttaaccattctcgatagcttaaagctaaaactcacccatgagtactacaaaaacaactatgtagatgtcttgaaatatggcgacttgggattcaagcttgccaagcgcatcaagaacctcgaatgggaggtagagcttgccaagtttacaggcagtgccttggtgaaaatgaaagataccctacgagcacagaaaacgtttatggagtctttgcaaaaagcacaaatcctaaacgattcaactttgattgccgatgcactgaacaacttggggaaccttaacaacgacattggtacggatgagatggccattgagtattacaacgaggccgtaaaaatttatcaagcaaagcaaaacattaaccgtgtattcgtcatcaattttaacatgagcgacatttacctggaccaaaaaaatattaaaaagtccaaacggcatatcaaagtgctggaacggtatattgattccatagagatacccctcttgcgcgctggatatttgttatcccaagggaaattggcggtattggaaggtaacccggataaggctattgcctatttgacacagaatattgaattgtcaaaagcctctgattacacagatggaatcattcaaggctacgaacatctgctagaggcatatgtgctgaaaggcgattacaagcaagcgcattttacccgtcaagaacttgacgtgtatgccgataaaaaacaagaaatcgaaaaagcggctgcaatcaatgaggtgattgcccaaatgaacgtcaaccagtacaaacaagagctgaaggccaaggagctagagaatgaagtcaaccgtcaaaatgctgaccgaaacaaaatcattgtttatatcgctctagccgcttcattgctactggctattttcgcttttaccctattactcttctttaaaagaagaaaagctttggtcaacagccttcaagaaagtaatacgcaatacctaaaggctaaaaagaaggccgaagaactctccgaagtaaaaaccaacttcttgtcggccattagccacgagctgcgaaccccgttatatggtattatcgggatatcgtctattctgcaacaagacaaatcccttggaaaatttaaagaagacattacttccctgaaattttcagcagactatcttttggcattgatcaacgatttgttgtttctcaacaaactggatgcccttaaaaacagaaaattggagcaaaagcctttccagttgcgagaactggttgtgaacattatcaactcgttggagttcatgcgttcaaaaaacaataatgtttttgaggtaaaaattgccgatgaggttcctaactttttaaaaggggattatgtaaagctctcccagattttgataaaccttattagtaatgcttgcaagttcacggaagaaggaaccatcactatcgatatccggccggaagccgtttcggaacaaaacatcaaattgaactttaaggtagcagataacggactggggatttcccaagaaaaacagcgaatcatttttgacgagtttacacaagacaaaaagtcaaacgattttcaaggtactgggttgggtcttgccattgtaaaaaggctattggacttgcacgacgcacctatcggactcaaaagcgagaagaatgtgggtaccgagtttacttttaccataacctacgccatcgcgaagaaaaccgaggttgacgttgttcagaaaaaggaaaaagacaaccaaaacgttgaaggaagccacatcttgattgtagatgacaaccgcatcaatcgattggtaacccgaaagattttggaaggaaacaagttcacctgttccatggccgaaaatggtcaagaggccttgaatagtatcgaaaatgaagtttttgatatgattctgatggatgtgaacatgccagtgatgaatggttttgaagccacgaaagccatccggaaattcaacactgcggtcccgattatcgcgttgactgcaacagaccctaccaagtcgtttgatgaccttcgccaaattggatttaccgaccttatcatcaaaccatacgataccaccgactttttggaggttatcaaaaagaactttgtttcaaccgtatcggtttaa	MRKPYLILCLLFCFSLVSAQQEINDYFSPSEETSEEEILTILDSLKLKLTHEYYKNNYVDVLKYGDLGFKLAKRIKNLEWEVELAKFTGSALVKMKDTLRAQKTFMESLQKAQILNDSTLIADALNNLGNLNNDIGTDEMAIEYYNEAVKIYQAKQNINRVFVINFNMSDIYLDQKNIKKSKRHIKVLERYIDSIEIPLLRAGYLLSQGKLAVLEGNPDKAIAYLTQNIELSKASDYTDGIIQGYEHLLEAYVLKGDYKQAHFTRQELDVYADKKQEIEKAAAINEVIAQMNVNQYKQELKAKELENEVNRQNADRNKIIVYIALAASLLLAIFAFTLLLFFKRRKALVNSLQESNTQYLKAKKKAEELSEVKTNFLSAISHELRTPLYGIIGISSILQQDKSLGKFKEDITSLKFSADYLLALINDLLFLNKLDALKNRKLEQKPFQLRELVVNIINSLEFMRSKNNNVFEVKIADEVPNFLKGDYVKLSQILINLISNACKFTEEGTITIDIRPEAVSEQNIKLNFKVADNGLGISQEKQRIIFDEFTQDKKSNDFQGTGLGLAIVKRLLDLHDAPIGLKSEKNVGTEFTFTITYAIAKKTEVDVVQKKEKDNQNVEGSHILIVDDNRINRLVTRKILEGNKFTCSMAENGQEALNSIENEVFDMILMDVNMPVMNGFEATKAIRKFNTAVPIIALTATDPTKSFDDLRQIGFTDLIIKPYDTTDFLEVIKKNFVSTVSV
NODE_1_length_1960092_cov_1597.602521	fig|111500.43.peg.2630	peg	NODE_1_length_1960092_cov_1597.602521_1474735_1474836	1474735	1474836	+	hypothetical protein				atgggggtcatagtcaatcttaatatccgcataacgcaaatagatcaggggcagtgtaaatttaattgggatagaattatttttattccagtaagtacctaa	MGVIVNLNIRITQIDQGQCKFNWDRIIFIPVST
NODE_1_length_1960092_cov_1597.602521	fig|111500.43.peg.2631	peg	NODE_1_length_1960092_cov_1597.602521_1474849_1477050	1474849	1477050	+	Catalase-peroxidase KatG (EC 1.11.1.21)				atggatcatatgcacaacggtgctggcgacgcaagccagtgtccttttctcaacggtgacttaaaacaagctgccggtgggggcaccacgaaccgcgattggtggcccaatgcactgaacttgaacattcttcgtcaacactccaatttggctgaccccatggacgaagatttcgattacgctgaagaattcaaatctttggatttggcagcggttaaaaaagaccttaccgacctaatgaccgacagcaaggactggtggcctgcagattatggtcattatggtcctttctttattcgtatggcttggcatgctgctggaacctaccgtatttcggatggtcgtggaggtggaggtaccggcgcacagcgttttgctccgctaaacagctggcctgacaatgccaacttggacaaagcgagattactgctttggcctatcaaacagaaatatgggaaaaagatttcatgggctgacctgttgattcttgccggtaacgtagcgcacgaatccatgggattgccgatgtatggttttgctggaggacgtgaagatatctggcaacctgaagaagatatttactggggttcagaagccgaatggttgggcaacaaagaccgctacaacgaaaaccgtgaactcgagcaacaaatgggtgcggcacacatgggattgatttatgtaaaccctgaaggacctaacgcaaatcctgacccactggcggcggcacacgatattcgtgagacttttggtcgtatggctatgaacgattatgaaaccgtagcgctaatcgcaggagggcatacgtttggtaaaacccacggagcggccagtgatgccgaattcttggaagccgaaccagcaggagctcctatcgaattgcaaagtatgggctggaagagcaattttggttctggtaaaggttcagataccattacttctggtttggaaggtgcctggacggatacccctatcaaatggagtcacaaataccttgaaaacctgtatcagcacgagtgggaattgaccaaaagtccagcgggagcatggcaattccaacccaaagatggtgcagcggcaggtactgtacccgatgcacacgacccagagaaaaagcatgcgccaatcatgttggtgacagatatgtctttgcgaatggacccagcgtacggaaagatttccaagcacttcttggaaaaccctgaagaattcaaggaagcctatcagcaagcatggttcaagttgacccaccgtgatatgggccctattgaaagatacctgggcccagaggtaccggctgaaccatccatttggatggatccaattccagcagtagaccatgaattggtttctgaagcagatattgctgaactgaaaggaaagattttggactcgggattatcagtctctcaattggtttccacggcttgggcttctgcatctacttttagaggttctgactttagaggcggtgcgaatggtgcaagaatacgattggctcctcaaaaagattgggcggttaacaacccagcacaattaagcaaggtgcttgaaaccttggaaggcataaaggctgattttggtaaaacggtttccttggcggatttaatcgtgctaggaggttgtgcgggtgttgaaaaagcggctaaagatgcgggtcatgacattagtgtgcctttcacaccaggtcgtaccgatgcttccgcagaaaacaccgatgcagaatcttttgattgtcttgagcctatggcagatggtttcagaagctaccttggcggaaaatattctgtaaagtcagaagagttattggtcgatagagcgcagcttttgacgcttacggttcctgagatgactgcacttgtcgggggaatgcgtgtgttggataccaactacgacaaatcccacaatggtgtcttcacccacaatccggaaacactaacaaatgatttctttgtgaatcttttggatatggataccgagtggaaagccatccaagatgatgaagtatttgaaggaagagaccgaactactggcgatttaaaatggactgccacacgcgtagatcttatttttggttccaatacggaattgagagctattgccgaagtatacggtgcttctgatgcgaaggaaaaattcgtgaaggatttcgttaaagcttgggataaggtaatgaacctagaccgttttgacgtaaactaa	MDHMHNGAGDASQCPFLNGDLKQAAGGGTTNRDWWPNALNLNILRQHSNLADPMDEDFDYAEEFKSLDLAAVKKDLTDLMTDSKDWWPADYGHYGPFFIRMAWHAAGTYRISDGRGGGGTGAQRFAPLNSWPDNANLDKARLLLWPIKQKYGKKISWADLLILAGNVAHESMGLPMYGFAGGREDIWQPEEDIYWGSEAEWLGNKDRYNENRELEQQMGAAHMGLIYVNPEGPNANPDPLAAAHDIRETFGRMAMNDYETVALIAGGHTFGKTHGAASDAEFLEAEPAGAPIELQSMGWKSNFGSGKGSDTITSGLEGAWTDTPIKWSHKYLENLYQHEWELTKSPAGAWQFQPKDGAAAGTVPDAHDPEKKHAPIMLVTDMSLRMDPAYGKISKHFLENPEEFKEAYQQAWFKLTHRDMGPIERYLGPEVPAEPSIWMDPIPAVDHELVSEADIAELKGKILDSGLSVSQLVSTAWASASTFRGSDFRGGANGARIRLAPQKDWAVNNPAQLSKVLETLEGIKADFGKTVSLADLIVLGGCAGVEKAAKDAGHDISVPFTPGRTDASAENTDAESFDCLEPMADGFRSYLGGKYSVKSEELLVDRAQLLTLTVPEMTALVGGMRVLDTNYDKSHNGVFTHNPETLTNDFFVNLLDMDTEWKAIQDDEVFEGRDRTTGDLKWTATRVDLIFGSNTELRAIAEVYGASDAKEKFVKDFVKAWDKVMNLDRFDVN
NODE_1_length_1960092_cov_1597.602521	fig|111500.43.peg.2632	peg	NODE_1_length_1960092_cov_1597.602521_1479171_1477099	1479171	1477099	-	TonB-dependent receptor			idu(20);Ton_and_Tol_transport_systems	ttgaaagccttttcaccgaattttcagctttttttccttttgttctcgctaagcttggtcaaggcacaagtttctcctacggactccattacaaatttggacgaggtcattctgttggaaaacctcatccaaaaaaaagcaacgggtattacaccctcatcagaaatcggaattgccgagctcgaacaatttggtcctgccgattttgcctctggactcaatcaaatttcaggggtttatttgctgtcaggagcgctcaataccaatcgcattactatccgaggcgttggggctcgaaccccattcagtaccgacaaattgcgcatgtatttcaatgggattcccatcactaatggcacgggcgtatcgtctattgaggcatttgattttgaaaatctcggaaatattgaagtagttaaaggtccaaaaggagttacgttgggcaccaacttaggcggagccattgttcttaccaccagaccgccgcaagtaggcaaaacttttctgagcaatcgattcaccgttgggtccttcaatcaagtgaaaaacaatgtttcgtttcgacattcagaacgcaacttcaatattagcctgagctacaatcattttagcacggatggttttcggcaaaacaacagctttaatcgagatggtattctattgacctccgccatacggctttcacccaaatcgaaattggaccttttagtaaatcacatcgattacaacgccggtattcctagctctttgaacgaaacggattttcgagaagaccctaggcgtgctgcggcaaactggttggccgctaggggttttgaagacaatcgttatacgcttaccgggctttcgcatacctatgacttcagtccgaactttcagaataccacaagtatcttctacacttatctggaccattacgaaccgcgtccctttaatattttggatgaatttactttgggatttggaattcggtccgtctttaaaggaaatttaggcccaggagaattcagtttcggaactgaactgtacaaagatgaataccattggagcacctttagaaatcagtttcgtgataatgatggtaacggcagccttcaaggagaacgtctttctcgcaataaggaattccgggatttatggaatgtttttgggcaatatgtgcttccattgggcgagcgctttacccttcaagcgggtttggcttggaaccaaacccaatttgattttagggatttgttcaacccaagtgccgaaaacacctccgccgaaagaggatttgattccatttttctaccgagttttggcgcacgctataccttgaacaacggaatacttttcgcccatgtggctcaaggtttttcgaaccctgggctcgaagaaaccctgactccagatggcgtcatcaatccggaaattgcgcaagaaaccggtactagttatgagttgggtacgcgttttagattttttgacaatcgcctccgaattacctcggttttgtatcgcatggatattgacgatttattagtctcgcgaagaaccgcggaagaccaatttataggaatcaatgccggacaaacccgtcatcaaggtttggagcttgatatacgctatcgcttcaagttggctgaaaatttttgggtaagccccaatttgagctacaccttaaacgaccattcttttgttgaatttgtagatggtgacaatgacttttctggaaatgcactaacgggtgtgccaaaaaaccggattcaatccggggttttgttagggaacaccaaagggtttcgatttgcgttcaaccatcaatatgtagatgccattccgttaaatgatgcaagcacccttcaaagtgaatcctttaatgtgtttcgttgcaacgcgcgctatgcttttgacatcttgcccaatcttaacgctggtttgaaccttggtatcaataacgtttttgatacgaactacgcccagtccgttttgataaacgctgttggttttggcgataatgctcctcgtttcttctacccgggagaaggaagaaattggtacgccgggttacgcttgcaatatgatttataa	MKAFSPNFQLFFLLFSLSLVKAQVSPTDSITNLDEVILLENLIQKKATGITPSSEIGIAELEQFGPADFASGLNQISGVYLLSGALNTNRITIRGVGARTPFSTDKLRMYFNGIPITNGTGVSSIEAFDFENLGNIEVVKGPKGVTLGTNLGGAIVLTTRPPQVGKTFLSNRFTVGSFNQVKNNVSFRHSERNFNISLSYNHFSTDGFRQNNSFNRDGILLTSAIRLSPKSKLDLLVNHIDYNAGIPSSLNETDFREDPRRAAANWLAARGFEDNRYTLTGLSHTYDFSPNFQNTTSIFYTYLDHYEPRPFNILDEFTLGFGIRSVFKGNLGPGEFSFGTELYKDEYHWSTFRNQFRDNDGNGSLQGERLSRNKEFRDLWNVFGQYVLPLGERFTLQAGLAWNQTQFDFRDLFNPSAENTSAERGFDSIFLPSFGARYTLNNGILFAHVAQGFSNPGLEETLTPDGVINPEIAQETGTSYELGTRFRFFDNRLRITSVLYRMDIDDLLVSRRTAEDQFIGINAGQTRHQGLELDIRYRFKLAENFWVSPNLSYTLNDHSFVEFVDGDNDFSGNALTGVPKNRIQSGVLLGNTKGFRFAFNHQYVDAIPLNDASTLQSESFNVFRCNARYAFDILPNLNAGLNLGINNVFDTNYAQSVLINAVGFGDNAPRFFYPGEGRNWYAGLRLQYDL
NODE_1_length_1960092_cov_1597.602521	fig|111500.43.peg.2633	peg	NODE_1_length_1960092_cov_1597.602521_1480293_1479178	1480293	1479178	-	oxidoreductase domain protein				atgcgcacgtatcgtatcttgttttttcttttttgctccgtaaccatgacgctcacctcatctttcgcgcaagaaactcaactaaaagttggcgtagccggacttacccatacccacgttcattggattcttgggagagaagatattggggatatcgagattgtaggtattgccgagccaaatcgggagttggcgaaacggtatacaaaacagcatggcctttccatggatttggtttatgattcgctggaggagatgataaaacaaacccaacccgaagcagtaactgccttcggaagtatatacgaacatcttgaggtagttgaaacctgtgcgccaaaaggcattcatgtgatggtagaaaagcccttggctgtcagcatggagcatgccgaaaaaatgaaagcgttggcggagaagcacaacattcatttattgaccaattatgaaacgacatggtaccctaccaaccacaaagcaaaagcgctattagaggaaggaagtattggggcacttcgaaaggtcatcgttcgggatgggcatcgagggcctgccaaattggggattgaccaagagtttttggattggttgttcgaccccaaggaaaatggaggtggcgccatcatggattttggctgctatggcgcaaatttgatgacttggttaatgaaaggcgaacgacctctatccgtaactgccgtaacccaacaattgcaagcagaaaacaatcccaaagtagacgatgatgccattatcatacttcaataccccaacagtcaagcgattattcaggcttcttggaattggcccatcggcagaaaggacatggagttgtacggattgacgggcgctttgtttgccgacaatcgaaatcagcttcgcctacgcatcgctgaaggatatgatggatttacagaagaagtttttgacttaaaagaacaaccggctcccttaaatgaccctttttcactattggcttccgtggtgaaaggttcactgaaattgaatcctactgacctttcggctttggaaaacaatatggtagttatggagatattggatgctgcgcgaaaaagtgcggaagaaggaaaaaccataacgcttcaaaaagattaa	MRTYRILFFLFCSVTMTLTSSFAQETQLKVGVAGLTHTHVHWILGREDIGDIEIVGIAEPNRELAKRYTKQHGLSMDLVYDSLEEMIKQTQPEAVTAFGSIYEHLEVVETCAPKGIHVMVEKPLAVSMEHAEKMKALAEKHNIHLLTNYETTWYPTNHKAKALLEEGSIGALRKVIVRDGHRGPAKLGIDQEFLDWLFDPKENGGGAIMDFGCYGANLMTWLMKGERPLSVTAVTQQLQAENNPKVDDDAIIILQYPNSQAIIQASWNWPIGRKDMELYGLTGALFADNRNQLRLRIAEGYDGFTEEVFDLKEQPAPLNDPFSLLASVVKGSLKLNPTDLSALENNMVVMEILDAARKSAEEGKTITLQKD
NODE_1_length_1960092_cov_1597.602521	fig|111500.43.peg.2634	peg	NODE_1_length_1960092_cov_1597.602521_1480885_1480367	1480885	1480367	-	hypothetical protein				atgaaaaagctcatcactgttcttttcgttgtttttactacaaacttggttttagcgcaagcgtatcctacgtttcgccgcaatcatgaagttaaattcaatattggtctgtttttggcaaccactgccattgaaggctcctacgaatactacatttcggaagacaccagcgtgggtggcaccctatattttgatgacgacgcaacggactttaatggtgattttgggataagtggaaactttagagcctatttcggatataaacatcgtgcgggcttttttgccgaagcctttgcacaatattattcaggggaagaggaacaagatttggaaaatcctattccggataatgaatataataccgtagccatcggtctgggcggcggtagcaagtgggctacccgaagtgaaaagtttaccctggaagtttttgccgggttcgggcgtaatatcaatccagaacgctttcaagatgcgtttatgtatcgtgggggactttctatcggatttcggttttaa	MKKLITVLFVVFTTNLVLAQAYPTFRRNHEVKFNIGLFLATTAIEGSYEYYISEDTSVGGTLYFDDDATDFNGDFGISGNFRAYFGYKHRAGFFAEAFAQYYSGEEEQDLENPIPDNEYNTVAIGLGGGSKWATRSEKFTLEVFAGFGRNINPERFQDAFMYRGGLSIGFRF
NODE_1_length_1960092_cov_1597.602521	fig|111500.43.peg.2635	peg	NODE_1_length_1960092_cov_1597.602521_1480977_1481741	1480977	1481741	+	Exodeoxyribonuclease III (EC 3.1.11.2)			icw(1);DNA_repair,_bacterial	atgaccatagcatcatacaacgtcaacggaatacgcgccgcaatgaacaaaggttttgtagactggttgcaggcagtgaaccctgatgtgatttgcttgcaagaaatcaaggccatggaagagcaggtggatgtagcggcattggaagccattggctatactcataattattggtttagtgctcagaaaaaaggctacagcggagtagcattgctatgcaaatcggaacctgaccatgttgaggtgggaacgggaatcgattatatggattttgaaggccgaaaccttcgcgccgattttggagatgtctctgtgatgagcatgtacctgccttccggaaccaatctggaccgactggagcataagctaaaatacatggcagattttcaagaatatgccaatgacttgagaaaggatcgccccaatcttattgtttgtggggattacaatatttgccacgaggccattgatattcacgacccggttcgaaacaagaatgtttctggatttcttccggtagaacgggaatggattggaaatttcatgaaaagcggttttatagatagcttccggcatttcaattctgaaccgcataattatacctggtggagttatcgagccaatgcccgagcaaacaacaaaggctggcgtttggactatggaatggtctcagatacccttaaagaccgcttgaagaggtctgtcattttaagtgaagccaaacatagcgatcattgccccattcttcttgagattgaaaaataa	MTIASYNVNGIRAAMNKGFVDWLQAVNPDVICLQEIKAMEEQVDVAALEAIGYTHNYWFSAQKKGYSGVALLCKSEPDHVEVGTGIDYMDFEGRNLRADFGDVSVMSMYLPSGTNLDRLEHKLKYMADFQEYANDLRKDRPNLIVCGDYNICHEAIDIHDPVRNKNVSGFLPVEREWIGNFMKSGFIDSFRHFNSEPHNYTWWSYRANARANNKGWRLDYGMVSDTLKDRLKRSVILSEAKHSDHCPILLEIEK
NODE_1_length_1960092_cov_1597.602521	fig|111500.43.peg.2636	peg	NODE_1_length_1960092_cov_1597.602521_1481864_1482844	1481864	1482844	+	Tas protein, an NADP(H)-dependent aldo-keto reductase				atgacttttggaagacagaactccgaagaggaaggccacgaacaaatggattatgctttggaccaaggggttaacttttttgatacggccgaattgtatcctgtgccggctaagaaagagctttatgcggttaccgaagaatttatagggaactggttcaagaaaaccggaaatcgggataaggttgttttggccaccaaaattgcgggaagagcagaattcaccaagcatatccgtaccactgggttcagcaaagattctttaattagcgcggttgatgggagtttgaaacgcttacaaaccgattatatcgacttgtatcaactacactggcctgagcggaacacaaactattttggtcaaagaggatttgattcccatgcagtagatttatgggaagacaacatccatcaagtattggaaacccttcgggatttggttagcgaaggaaaaattcgtcatgtaggcctatccaacgaaacaccttgggggaccatgcgctttttggaggaaagcaaagtgcatcaaaccttgccacgaatgcgaaccgtacaaaatccgtacagtcttttgaatcgattgtacgaagtagggctatccgaaatctcccaacgtgaaggttgtggtcttttagcgtattctcccctgggatttggggttttaagcggtaagtatttgggtgaaatccaaccccgaaaagcacgcgtaaccctgtttccagcgtacaatcgctatagcggagagaattccgtaaatgcgacaagacgctatcaggagttagcacaggcccatggcctttcattgacccaaatgtcgctggcttttgtgaatacgcgtccttttttgacgagtaacatcattggggcaacttccatggaacaactcaaggaaaacattgaaagcattgaggtaaatctatcggatgaaattttagaagggattgaagccattcatgcggatattcctaatccggcgccctag	MTFGRQNSEEEGHEQMDYALDQGVNFFDTAELYPVPAKKELYAVTEEFIGNWFKKTGNRDKVVLATKIAGRAEFTKHIRTTGFSKDSLISAVDGSLKRLQTDYIDLYQLHWPERNTNYFGQRGFDSHAVDLWEDNIHQVLETLRDLVSEGKIRHVGLSNETPWGTMRFLEESKVHQTLPRMRTVQNPYSLLNRLYEVGLSEISQREGCGLLAYSPLGFGVLSGKYLGEIQPRKARVTLFPAYNRYSGENSVNATRRYQELAQAHGLSLTQMSLAFVNTRPFLTSNIIGATSMEQLKENIESIEVNLSDEILEGIEAIHADIPNPAP
NODE_1_length_1960092_cov_1597.602521	fig|111500.43.peg.2637	peg	NODE_1_length_1960092_cov_1597.602521_1484209_1482848	1484209	1482848	-	DNA repair protein RadA			isu;Proteolysis_in_bacteria,_ATP-dependent isu;DNA_repair,_bacterial	atggccaaaaccaaaacagcttttttttgtcagaattgtggtgcgcaatacccaaaatgggtagggcaatgtacctcttgcaaacagtggaataccgttgttgaagaagtgatccaaaaagcggatgccccgcaatgggatagcaataccaacaaatctcggaaaagtacggccccagtacccttgactcaaatcgtaggggaaaacgaaccaaggtttagtgccaacaatcaagaattcgaccgagtattaggcggtggaatcgtccccggttccgtcacgcttttggggggtcaaccgggtatcggaaaaagtaccctcttgctccaaattgcacttcaggttgattttcccgtactatatgtttccggagaagaaagcgcgcgacaaatcaagatgcgggctgatagaatgaccaaggcttccgacaagtgtttcatcctcaccgaaaccaaaacccaggccttatttcagcatgtgaaaaaggttaacccgaatttggtggtcattgacagtatccaaacgttacactccgatttgattgaagccgccgccggaagtatttcacaaattcgacaatgtacatccgagctcatacgattcgctaaagagacccatacgcccgttattttggttggacatattaccaaagatggaaacattgccgggcctaaaattctggagcacatggttgacaccgtcctacaatttgagggagaccggaattatgtgtatcgcattttacgctcccttaaaaatcgttttggttctacggcggagttaggcatatacgaaatgcagggcattggcttgcgcgaagtaaacaatccatccgaagtattgctttcgaaaaatgaaggggacctgagcggaactgccatagctgctaccgtggaagggatgcgacctttgctaatcgaaatccaagccttggtcagcagtgcggtttacggaacaccgcaacggtccgcaacaggatttaacgccaaaagactgaacatgcttttggccgtccttgaaaagagagctggatttaaattggcagccaaagatgtatttctgaacatcactgggggaatttcagtagacgacccggctaccgatttggctgtgatggcctccatactttcaagcaatgcggatattcctattgaaaaaggggtttgttttgccgctgaagtaggtctttcgggcgaagttcgtccagtgcaacggattgaccaacgcattttagaagcagataaactcggtttctccaagatttttgtgtcccaaaacaacaccattgggattaagaattccggaattcaaatcatggccgtctccaaaatagaggaggtggccgagcatctttttgggtaa	MAKTKTAFFCQNCGAQYPKWVGQCTSCKQWNTVVEEVIQKADAPQWDSNTNKSRKSTAPVPLTQIVGENEPRFSANNQEFDRVLGGGIVPGSVTLLGGQPGIGKSTLLLQIALQVDFPVLYVSGEESARQIKMRADRMTKASDKCFILTETKTQALFQHVKKVNPNLVVIDSIQTLHSDLIEAAAGSISQIRQCTSELIRFAKETHTPVILVGHITKDGNIAGPKILEHMVDTVLQFEGDRNYVYRILRSLKNRFGSTAELGIYEMQGIGLREVNNPSEVLLSKNEGDLSGTAIAATVEGMRPLLIEIQALVSSAVYGTPQRSATGFNAKRLNMLLAVLEKRAGFKLAAKDVFLNITGGISVDDPATDLAVMASILSSNADIPIEKGVCFAAEVGLSGEVRPVQRIDQRILEADKLGFSKIFVSQNNTIGIKNSGIQIMAVSKIEEVAEHLFG
NODE_1_length_1960092_cov_1597.602521	fig|111500.43.peg.2638	peg	NODE_1_length_1960092_cov_1597.602521_1485405_1484263	1485405	1484263	-	Putative esterase				atgaaacgaattctactcgtgtgtctgggaatcttttccctaacgacatatggacaagtcaaacaagaaattttcgaatccttcaaattgcaggaaagaagggatgtgtcctattattttcctgaaaactacgatgccgaaaaggaatatgctcttatcgtagtattggatgccgaatatttatttgatatcaccgtagccaactccaagttgtacagcagacatggccgtatgcctgaagccattgtggtaggagtacaccaaagcgaaaacgacctccgttgggatgattgcgattttgaccaagcatcgggcctgcctacggaaaaaggcgctgctttttatgagtttttggggatggaattaattccatatttggaaacctcttacaacgtggctccgttcaaaatgttcattggatatgacattacgggtaattttggaaactactttttgttcaaaaacaaatccctgtttagttcatatgtaatcatttctccagtgctagccaccgaaatggaaagtagattgccttcacgtttctccgatttggaccaagaaattttctacaatctgattctagaaaaagaaaaaagtgaagaccgtcaacgcattttgcaattgcacaacgctcttaactctattagcaaagagacctttcactacttctttgatgaatacgatgaagcggaccatctttccatagccacatatggcatcagcaaggcattcgacaacgtgttcaaggccttccgccccatcagtcccagagaatacaagaccgaaattctaacttcagatgagccggttttcgattatttgactgcccgttacgaaaccattgaaaacctactaggatacaaaaaaccaactgaactcaatgacattatggccatctacgccggttgtttgaaaaaagatgattttgaatcattgaaaccgctttcagacctatgcaaggatgaatttccagacaccatgatgggcttctattttgaaggcgaatattatgaagaactgggtgaacctaaaaaggcatttaaagcttttgaaaaggctttccaattgaatgaaatcgactttttaaccaaggatatggccttggaaaagattgatgccctgaaagcggatttcggatactaa	MKRILLVCLGIFSLTTYGQVKQEIFESFKLQERRDVSYYFPENYDAEKEYALIVVLDAEYLFDITVANSKLYSRHGRMPEAIVVGVHQSENDLRWDDCDFDQASGLPTEKGAAFYEFLGMELIPYLETSYNVAPFKMFIGYDITGNFGNYFLFKNKSLFSSYVIISPVLATEMESRLPSRFSDLDQEIFYNLILEKEKSEDRQRILQLHNALNSISKETFHYFFDEYDEADHLSIATYGISKAFDNVFKAFRPISPREYKTEILTSDEPVFDYLTARYETIENLLGYKKPTELNDIMAIYAGCLKKDDFESLKPLSDLCKDEFPDTMMGFYFEGEYYEELGEPKKAFKAFEKAFQLNEIDFLTKDMALEKIDALKADFGY
NODE_1_length_1960092_cov_1597.602521	fig|111500.43.peg.2639	peg	NODE_1_length_1960092_cov_1597.602521_1486398_1485433	1486398	1485433	-	putative dolichol-P-glucose synthetase				ttgaacccttccttaaaaaaagcgttgaacattgccattcccatgttattgggtttgggattggtagcttactcgtatttttcgacaagccctgaagagcgcgaacaaattctttactacatcaagaatgttgaccttttctgggtagctatttcgctttttctcggaatcttaagtcatttatcgcgcgccgtacgatggaactatttgttacaacccttgggctatcaacccaaaataagcaacaacttgtttattgttttgattgcctactttgccaatctgggtattccacgttccggtgaggtcttgcgagcgacagctttgacgaagtatgaaaaagtccccttcgaaaaaggatttggcaccattgttacggaacgggttattgatttgatcatgctcttgttggttattgtgattacccttgtgcttcaaaccgatgtgattctagacattgccaagaccaaagggcttaatatggtcgtcaccttgagtgtcgctgtggttggtgttgttggcctggtagtttttttaagaatcatcaaaaaatcaaattccagtttggtccaaaaagtaagagcatttttatcgggactcttacaaggtattctcagcatctttaaaatggagaaaaagtggttgtttatcggtcacacgctattcatttggttggcctatatcggaatgttttgggttataaaatatacccttcccgaaacacaagacctaggccttggtcctattctggtggcctttgtgggcggggcttttgccatgagcgctaccaatggcggaataggtctatatcccattgccgtaagtaccgctctaggtgtttatggcatcagttccgtttcgggcgatgcatttggttggattatgtggatttcccaaaccctcatggtcgttgtttttggggcaatatctttcatggtattaccgttattgaacagaagcagctaa	MNPSLKKALNIAIPMLLGLGLVAYSYFSTSPEEREQILYYIKNVDLFWVAISLFLGILSHLSRAVRWNYLLQPLGYQPKISNNLFIVLIAYFANLGIPRSGEVLRATALTKYEKVPFEKGFGTIVTERVIDLIMLLLVIVITLVLQTDVILDIAKTKGLNMVVTLSVAVVGVVGLVVFLRIIKKSNSSLVQKVRAFLSGLLQGILSIFKMEKKWLFIGHTLFIWLAYIGMFWVIKYTLPETQDLGLGPILVAFVGGAFAMSATNGGIGLYPIAVSTALGVYGISSVSGDAFGWIMWISQTLMVVVFGAISFMVLPLLNRSS
NODE_1_length_1960092_cov_1597.602521	fig|111500.43.peg.2640	peg	NODE_1_length_1960092_cov_1597.602521_1486750_1486400	1486750	1486400	-	Aspartate 1-decarboxylase (EC 4.1.1.11)			isu;Folate_biosynthesis_cluster icw(1);Coenzyme_A_Biosynthesis_cluster isu;Coenzyme_A_Biosynthesis	atgcagatagaagttgtaaaatcgaagatacatcgggtaaaagttaccggagcagacctaaactacataggaagcataaccattgatgaagatcttatggatgctgccaacattatccgtggtgagaaggttcaaatcgtgaacaacaacaacggtgaacgattggaaacctatgccattcccggtccacgaaattcaggagagataaccttgaacggggccgcagctagaaaagttgctgttggggatatattgatattgattacctatgcttggatggatattgaagaagccaaaaccttcaacccctccttggtattccccgaagaagagaccaaccttttaaaatag	MQIEVVKSKIHRVKVTGADLNYIGSITIDEDLMDAANIIRGEKVQIVNNNNGERLETYAIPGPRNSGEITLNGAAARKVAVGDILILITYAWMDIEEAKTFNPSLVFPEEETNLLK
NODE_1_length_1960092_cov_1597.602521	fig|111500.43.peg.2641	peg	NODE_1_length_1960092_cov_1597.602521_1487612_1486764	1487612	1486764	-	Pantoate--beta-alanine ligase (EC 6.3.2.1)			icw(1);Folate_biosynthesis_cluster idu(1);Coenzyme_A_Biosynthesis_cluster icw(1);Coenzyme_A_Biosynthesis	atgcctgtttttcaaaccagacaacagctttctgaatatctcgccgaacggcgggatgcgtcccatacagtggggcttgttcctactatgggcgcccttcataagggtcacttgtccttagttgaaaaaagtattgtagaaaataccgtgacggttgttagcatttttgtgaatccaacccaattcaacaatgccgaggatttggaaaaatatcctagaggcttggagaacgatttgaagctattggattcggtttctagggaaattattgtatttgcgcctacggttgaagcgatttatggcgaacaacccaaatcgcaggtatatgaatttgatggtttggacaaggtgatggaaggtgcctttagaccgggtcattttaacggggtcggtaccattgtggaggtattgctcagagcggtgtcacccaacagagcctattttggggaaaaagactttcaacaacttcaaatcattcgaaagttggttgcattgaagcaattgtcggtagaaattattggctgccctatagaacgagaaccacatggactggcaatgagttctagaaatgaaagactctcaaagggcacacgacaggcggcaggaattctgtacaaatgtctaaagactgccaaaaccaaatttggcacggaaagtgcaaaagatatcactgattgggttaaaactgagtttgagcaatcggaaacatttgatttggaatatttcgaaatcgtggacgagctgactttgaccccatctcaaactaaaataaagagcttaaaatatcgagcttttatcgctgcctatgctgatgaagttcgacttatagataatctaagactcaattga	MPVFQTRQQLSEYLAERRDASHTVGLVPTMGALHKGHLSLVEKSIVENTVTVVSIFVNPTQFNNAEDLEKYPRGLENDLKLLDSVSREIIVFAPTVEAIYGEQPKSQVYEFDGLDKVMEGAFRPGHFNGVGTIVEVLLRAVSPNRAYFGEKDFQQLQIIRKLVALKQLSVEIIGCPIEREPHGLAMSSRNERLSKGTRQAAGILYKCLKTAKTKFGTESAKDITDWVKTEFEQSETFDLEYFEIVDELTLTPSQTKIKSLKYRAFIAAYADEVRLIDNLRLN
NODE_1_length_1960092_cov_1597.602521	fig|111500.43.peg.2642	peg	NODE_1_length_1960092_cov_1597.602521_1487713_1488522	1487713	1488522	+	Similar to glycogen synthase (EC 2.4.1.21)				atgaatggtaaaaagatattgttcgtatcttctgaactagtcccttacctccccgagaatcccgtttccttaatgtcatacgaagcccccagaatggtgaatagcaatggtgggcaaatccgtattttcatgccccgttacggcaacatcaatgaaagaaggcatcaattgcacgaagtgattcggttgtctgggatgaatttggtcattaacgatatggatatgcctttgattattaaggtagcttccattccaagagagcgcattcaggtctactttattgataatgaagagtactttaaacgcaaagcaacgttccgcgatgccgacggcaatctgttttcagataatgatgagcgcgccatattctttgccaaaggggttgtggaaaccgtcaaaaaattgaattggtctccggatattatccatgtgcatgggtggatggcatcgcttttacccttgtatttgagaacctattacaaagatgaacctttgtttgccgatagcaagattgtaacctcggtatacgaaagtggttttgaaggggctttggatgcagaaatgtcaggtaaaataaagtttgacggcattgccgaagatagcgtggaaactttgtccacgcccgactataataatttgttaaaggtggccattgatcattccgacgccattattttagcctctgaaacggttccggaagatttaaaaaaccatgttgataatcttgccaaacccgttttggattatgtttctccgcaagaagcggaggaagcctataccaatttctataaaacggaagtcctaaaataa	MNGKKILFVSSELVPYLPENPVSLMSYEAPRMVNSNGGQIRIFMPRYGNINERRHQLHEVIRLSGMNLVINDMDMPLIIKVASIPRERIQVYFIDNEEYFKRKATFRDADGNLFSDNDERAIFFAKGVVETVKKLNWSPDIIHVHGWMASLLPLYLRTYYKDEPLFADSKIVTSVYESGFEGALDAEMSGKIKFDGIAEDSVETLSTPDYNNLLKVAIDHSDAIILASETVPEDLKNHVDNLAKPVLDYVSPQEAEEAYTNFYKTEVLK
NODE_1_length_1960092_cov_1597.602521	fig|111500.43.peg.2643	peg	NODE_1_length_1960092_cov_1597.602521_1488540_1490372	1488540	1490372	+	hypothetical protein				atgagagggatgaaaatctcggttttggccgtggttttggctttggtggcgtggtcttgcgatgaagaattaagaaccataggagaaggtgtcattggcggggaaccgtttactaccggcaatttggaatatgatgttttcgtctacaataaaggacttgatgcggtgcaaaccaatagacttcccatttatcaattgggaacgttcaatgaccccatttatgggcaaagaacggcccgtattgtttcccaagtagcctttcaagggggttccggaaatccaacattcggtcagcttcggcaaagtcaagaggatgagggagctagcgacgaggaccctaataccattcaagaaaacgaaacggtagaaagggtattcttgtatataccgtaccaattacctccttcatcgacgcgagataatgatggggacggtgttgaggtagattttgattttgatgatgacgaccccaattcagattcagatgaagatggtgtgagtgataacgatgaaagaattttaggttcagaccctttggaccctaccgaagatggttcagaagaaggatttattcccaacacatttgcacgtagttttgtattggacagtatttatggaacttctgatgtattgcaaggccctataaaccttaaggtcactacatcgaacttctttttaagggatttggaccccgatacggattttagagaatcacaacagtatttttccaatcaggattttacttccttcgaagggcaaactttgtttgatggaacttttgaaatcgacaatgaagaatacattttctttactgccgatgaagacgaccctgatacggccatagacgaaacgcaagaagttacccaaagactatctccgggtatacgggttgaattggaccctgatttctttcaaaccatgttaattgacaaagaaggacagtccgaactgctgagtcagtcaaattttagcaattttcttcgcgggttgcaaatctctattcccgatactcaaatcatgtttttattggatttgactcaggctaatatttctgtggaatacagctatcaagactatatcaccactacacaggaagtagaaacggttgaaagcagttttacgcttcgcctgttccatattgtaagcggaaatccgattggcaacgcggtcaatacgtatacaagtgacgctttcccggcagatattaccagtcaattggataccgacgaaaatgcttcgcgcatataccttaaaggtggtgctggggctatatcggaagtgcttttgttctctgatgaagaggatacggaaacccgaggtcggagctttattgaagagattagagccaacaattggattatcaacgaggcgaatctggtcttttttgtagacagggaagctttgattggtgctggcggaggtgttgttgagccgtccaggttgtacgtgtacaacgccgaaaccaatcgtcctatatatgatgcttcaaacgaaatcagcaatagtgaagagcctcttggtctttttcagaattacgatggtatcttggaaaaagaaggcgatttgggcctaaaatacacggttcgaataacggaccatctcaacaatattattttaagggattcggcaaacgcaagacttggtctttccctaagctcaaatatttccattgtagctacttcaaaagcagtgggtacaggggaacctgaaatcgatgcgcccataatgtcgaatgtaaatccattgggaaccattttgatagggaacaatgttcctgcatcggaggagattaaaaaactcaagctggaaatcttctacaccgagtccaactag	MRGMKISVLAVVLALVAWSCDEELRTIGEGVIGGEPFTTGNLEYDVFVYNKGLDAVQTNRLPIYQLGTFNDPIYGQRTARIVSQVAFQGGSGNPTFGQLRQSQEDEGASDEDPNTIQENETVERVFLYIPYQLPPSSTRDNDGDGVEVDFDFDDDDPNSDSDEDGVSDNDERILGSDPLDPTEDGSEEGFIPNTFARSFVLDSIYGTSDVLQGPINLKVTTSNFFLRDLDPDTDFRESQQYFSNQDFTSFEGQTLFDGTFEIDNEEYIFFTADEDDPDTAIDETQEVTQRLSPGIRVELDPDFFQTMLIDKEGQSELLSQSNFSNFLRGLQISIPDTQIMFLLDLTQANISVEYSYQDYITTTQEVETVESSFTLRLFHIVSGNPIGNAVNTYTSDAFPADITSQLDTDENASRIYLKGGAGAISEVLLFSDEEDTETRGRSFIEEIRANNWIINEANLVFFVDREALIGAGGGVVEPSRLYVYNAETNRPIYDASNEISNSEEPLGLFQNYDGILEKEGDLGLKYTVRITDHLNNIILRDSANARLGLSLSSNISIVATSKAVGTGEPEIDAPIMSNVNPLGTILIGNNVPASEEIKKLKLEIFYTESN
NODE_1_length_1960092_cov_1597.602521	fig|111500.43.peg.2644	peg	NODE_1_length_1960092_cov_1597.602521_1490478_1492325	1490478	1492325	+	Glutamine--fructose-6-phosphate aminotransferase [isomerizing] (EC 2.6.1.16)				atgtgtggaattgtcgggtatatcggtagccgagaagcctatccaatcattataaaaggacttcaacgtttggaatatcgcggatatgacagtgcgggaatcgcattgtacagtgatgaagacatcaaagtctccaaaaccaagggaaaagttgaagatttaaaaaagaaagccgaatcagaaagcaatcagaagggaacgttaggactgggtcatacgcgttgggcgactcacggggttcctaatgataccaactctcacccacattactcgaattcaagtaatcttgtcattatccacaatggaatcatagaaaactatgaagccatcaaaaaagcattaatcactcgaggatacgaattcaagactgacacggataccgaagtgttggtaaatctgattgaagaagtcaaggaaaaagagcaagtgaagctcggaaaggcggttcaaatcgctttgaatcaagtggtaggggcttatgcaatcgcggtttttgacagaaccaaacccgacgaaatcgttgttgcgaagctcggaagtcccttggccatcggaattggcgaaaatgaatatttcattgcatcagatgcctctccttttatagaatacaccaacaatgccgtttacttggaagatgaagaaatggcgattatccgtttagggaaggaaatcaagcttcgaaaaataaaggatgatgctattgcctaccccaatattcttgaacttcaattgaatcttgaagaaattgaaaaaggaggatatgaccattttatgctcaaggaaatttatgagcagcctagagctattttagacacttatcgtgggagattgttggctgaccaaggcattgttcgcatggctgggattgaccagaatctggaaaagttcctgaacgctaacagaattatcattgtggcatgcggaacgtcttggcatgcaggtcttgtagcggagtacatttttgaagatatggcgcgtattcccgtagaagtggagtacgcatcggagtttagatatcgaaatccggtcattactgaaaacgacgttttgatagcgatttcacagtcaggagaaactgctgatacgttggcagccataaaacttgccaaggaaaaaggcgctttcgtattcggtgtttgtaatgtggtgggttcatccatcgcacgtgaaacccacgcgggcgcatatacgcatgcgggtccagaaattggcgtggcttcaaccaaggcatttaccacccaaataacggttcttacgttgattgcactcaaattggccagtgaaaagggtattttctccgcatccaaattccatgaaatcctaaccgagctggaaaacattcccgcaaaggttgagaacacattgaaatcgaatgacttggtggctcatatttcagacatctataaggattctaccaattgtctctacctaggtaggggatataatttccctgtcgctttggaaggcgccttgaaacttaaggaaatcagctacatccatgcagagggttatcccgcggcagaaatgaagcacggtcctatagcacttattgatgagcaaatgccagtagtggttattgctacaaaaaagggccactatgaaaaagtagtgagcaatattcaagaaatcaaatcgcgaaatggacgtattatcgccgtggtaaccgaaggagatgaagtcgtgcgggaattggcggaccatgtggtagaagtgcccgaaactctggaatgccttacgcctttgttgaccacaataccattacaactgctgtcgtatcacattgccgtaatgcgtggatgcaacgtagatcagccaagaaacctagcaaagtcggttactgtggagtga	MCGIVGYIGSREAYPIIIKGLQRLEYRGYDSAGIALYSDEDIKVSKTKGKVEDLKKKAESESNQKGTLGLGHTRWATHGVPNDTNSHPHYSNSSNLVIIHNGIIENYEAIKKALITRGYEFKTDTDTEVLVNLIEEVKEKEQVKLGKAVQIALNQVVGAYAIAVFDRTKPDEIVVAKLGSPLAIGIGENEYFIASDASPFIEYTNNAVYLEDEEMAIIRLGKEIKLRKIKDDAIAYPNILELQLNLEEIEKGGYDHFMLKEIYEQPRAILDTYRGRLLADQGIVRMAGIDQNLEKFLNANRIIIVACGTSWHAGLVAEYIFEDMARIPVEVEYASEFRYRNPVITENDVLIAISQSGETADTLAAIKLAKEKGAFVFGVCNVVGSSIARETHAGAYTHAGPEIGVASTKAFTTQITVLTLIALKLASEKGIFSASKFHEILTELENIPAKVENTLKSNDLVAHISDIYKDSTNCLYLGRGYNFPVALEGALKLKEISYIHAEGYPAAEMKHGPIALIDEQMPVVVIATKKGHYEKVVSNIQEIKSRNGRIIAVVTEGDEVVRELADHVVEVPETLECLTPLLTTIPLQLLSYHIAVMRGCNVDQPRNLAKSVTVE
NODE_1_length_1960092_cov_1597.602521	fig|111500.43.peg.2645	peg	NODE_1_length_1960092_cov_1597.602521_1492394_1492516	1492394	1492516	+	hypothetical protein				ttggctgatttggttaaagaaaaagtattatgcatgcataatttttgccgctttactataattgaacagaaaaaaaatgtaacttccccaccaaagttttaccaactcttaaaactaatttaa	MADLVKEKVLCMHNFCRFTIIEQKKNVTSPPKFYQLLKLI
NODE_1_length_1960092_cov_1597.602521	fig|111500.43.peg.2646	peg	NODE_1_length_1960092_cov_1597.602521_1492549_1495317	1492549	1495317	+	TonB-dependent receptor			idu(20);Ton_and_Tol_transport_systems	atgatttccctgttatgcgttggggccatgtcctacgcacaaacaactataacggggaaagtggttgataccaatgaccaacccgtaataggcgcaaatgtcgtattaattggaaaagctgaagggacaacatcggattttgatggaaacttcgttttcaatacttctgagacaccaccttttcaacttagaattaccagtgttggatattccgaagctgtggtcgatgttaccgaaaataatcaagcacttaccatcctactggaagaagcgtccaccatgttggatgaaatagtgatttccgcatcgagaacgccagaacgaatttttgaatccccggtttctgtggagcgatttggcattagggaaatcgccaataccacggcggaatctttttatggtggtctgcaaaacttaaaaggggttgacatcaataccaacagtttaacgttccaatcgattaacactagaggttttgccactttcgcgaacgtcagattcatgcaattggtagatggtatggacaatactgccccaggactaaacttcgtcttgggtaacttggttggtatgaacgagttggatgtacaaagcgtggagatattgcctggtgcttcctcagcattatatggagctggtgcattcaatggtattttgtttatgcgtagtaaaaacccttttgattttcaaggtgttagttcatacataaagacggggctaacctctcaggaagctgctggggataacccatattatgatgtaggtattcgagctgcacatgcctttagtgacaagtttgccatgaaagctagtttttcctaccagcaaggtgaagattggcacgctgtacgaaccgatgatgtcaacaatccaggtgcaactagaagtaatacggactatgacggtctgaacgtttacggagacgaagtttcgattccaattgattttaatgcagcagcggcaggcgctggattgccgagtaccgaatttggcacagcagtggtttcccgtacaggttataatgaaaacgaattaatggattatgatgcgcaaagtgtgaaagcagattgggcattgcattatcgtccttttggaaacgatttggaattgatttacaatggtcgtatcggccgaggtactaccatttatcaagggatcaacagatattatgtagacggtttcaaaatgcagcagcatagattggaactaaagaatgataacttctttattagagcctacatcgttgcagagaattctggtaatgcatacgataccagattcgcagcaatcaacaccaacagacgttggaaaggagatacccagtggtttaccgaatatgtaggagcttatattccagcttttatcgcgggtagacaagggcaaggtttgtctgttgaagatgctagaactgcagcccatgcggcagctagaactgcagctgatacgggtcgattggttccaggaactcctgaattccagagtgcttttaactcggttatttcagacggagatttgactacaggtgcgcgttttatagataatacgaagttccgtcacgccaacggtaattacaacatagcgcacttaattgatgattgggcagatatccaaatcggaggttcttttagagagtatgaattgaattcccaaggaactatattcaccgatatcgatggacctattacctatagtgagtacgggggttatgctcaattccagaagaaagtattggacgaccgtttgaagattaccgcttcgggaagatatgataagaatgaatttttcgatggtttcttctccccaagagcagcattgggcgtaaccttgggtgaacgacgcaatcacaacgttagggtttccgttcaaactggtttccgaaacccaaccactcaggatttgtttatcggattgaatgcgggtagtgctatccttgttggttcagctcccgataacttagatcgagatgtaagaacttttgagttgacagggcccggtcagaacttaacgggtaatacaaccgcaaccgttgttggtcgtgctgcctatgaaaatggttttgacgctgttgctttggcccaagggaattttgtcgctgttgaaaccccgttggttcagccagaggaaattacggcttatgaagtggggtatagagcgcaaattggcaagtttgaaatagacatgagtgcttaccttaaccagtatgctaactttattaatggatctttcgtggaagtaccgctatatggtaatgttttcggaactccacaagaacaaggtcttgcacaacaggcggtagcaaacggagacagtagaacctatcagacctacaccaattcacctgaagagttgactgcttatggcgccaatgtaggagtagatactaaagtgggtggcttcgatgtcggagtgaattatacatacaactttttggaagaagaagaccagttacgcgctcgtggaattcgtaccaactttaacacaccaagacataaagtgaaggcgtcatttggacacaccgcattgttcgagaatttcggctttggtgtgaattacagatggagtgatgattatttctgggaagcgacattcgaggatggaggtattgattccttcagcgtattggatgctcaattgaattatgcagtaccaagcatgaaatccgtattcaaaattggaggttccaacattttgggagatgaatatgttacggcgtttggtacgggtaatataggttctatttattatgtttcttggacaatcaatccataa	MISLLCVGAMSYAQTTITGKVVDTNDQPVIGANVVLIGKAEGTTSDFDGNFVFNTSETPPFQLRITSVGYSEAVVDVTENNQALTILLEEASTMLDEIVISASRTPERIFESPVSVERFGIREIANTTAESFYGGLQNLKGVDINTNSLTFQSINTRGFATFANVRFMQLVDGMDNTAPGLNFVLGNLVGMNELDVQSVEILPGASSALYGAGAFNGILFMRSKNPFDFQGVSSYIKTGLTSQEAAGDNPYYDVGIRAAHAFSDKFAMKASFSYQQGEDWHAVRTDDVNNPGATRSNTDYDGLNVYGDEVSIPIDFNAAAAGAGLPSTEFGTAVVSRTGYNENELMDYDAQSVKADWALHYRPFGNDLELIYNGRIGRGTTIYQGINRYYVDGFKMQQHRLELKNDNFFIRAYIVAENSGNAYDTRFAAINTNRRWKGDTQWFTEYVGAYIPAFIAGRQGQGLSVEDARTAAHAAARTAADTGRLVPGTPEFQSAFNSVISDGDLTTGARFIDNTKFRHANGNYNIAHLIDDWADIQIGGSFREYELNSQGTIFTDIDGPITYSEYGGYAQFQKKVLDDRLKITASGRYDKNEFFDGFFSPRAALGVTLGERRNHNVRVSVQTGFRNPTTQDLFIGLNAGSAILVGSAPDNLDRDVRTFELTGPGQNLTGNTTATVVGRAAYENGFDAVALAQGNFVAVETPLVQPEEITAYEVGYRAQIGKFEIDMSAYLNQYANFINGSFVEVPLYGNVFGTPQEQGLAQQAVANGDSRTYQTYTNSPEELTAYGANVGVDTKVGGFDVGVNYTYNFLEEEDQLRARGIRTNFNTPRHKVKASFGHTALFENFGFGVNYRWSDDYFWEATFEDGGIDSFSVLDAQLNYAVPSMKSVFKIGGSNILGDEYVTAFGTGNIGSIYYVSWTINP
NODE_1_length_1960092_cov_1597.602521	fig|111500.43.peg.2647	peg	NODE_1_length_1960092_cov_1597.602521_1495483_1496991	1495483	1496991	+	ATP synthase beta chain (EC 3.6.3.14)			idu(1);F0F1-type_ATP_synthase	atgtcaaaagttacaggaaaagttgcccaaataatcggccccgtaatcgatgttgaatttgagtcgggtgttgaaatcccaaaaatctatgattctttggaaatcaccatgccagatgattcaagattggttttggaagtgcaatcccatatcggagaaaacacggtacgaaccatatccatggattcaacggatggattgagcagaggagctgaggtagttgctaccggttcttctatccaaatgcctatcggagaagacgtttacggaagacttttcaacgtaattggagatgccattgatggtttggaagatttaccaaagtctggtgaccaaggccttcccattcaccgtgaagcaccgaagtttgaagagctttctacttctaccgaagtactgtttaccggaatcaaggtaatcgaccttattgagccttacgctaaagggggtaagattggtctgttcggtggtgctggagtagggaaaaccgtattgattcaggagctgattaataacatcgccaaaggacacggtggtctttccgtttttgctggtgtaggtgaaagaactcgtgaaggaaacgatttgcttcgtgagatgttggaatcgggtattatcaaatacggagacgatttcttgcactccatggaagaaggaggctgggacttatccaaagtagataagaaagcgatgaaggagtctaaagcaaccttcgttttcggtcagatgaacgaacctccaggcgcaagagctcgtgtagcactttcaggattgacgattgcggaatatttccgtgacggtgcaggtgacggccaaggaaaagatgtacttttcttcgtggataatattttccgtttcacacaagcaggttctgaggtatctgccctattgggtcgtatgccttctgcggtaggttaccaaccaacgttggcaactgagatgggtgcgatgcaagagcgtattacttctaccaagaaagggtctattacttccgtacaggccgtttatgttcctgcggatgacttgactgaccctgctcctgcgacgactttcgcgcacttggatgccactaccgtattgtcaagaaagattgccgagcttgggatttatcctgcggtagacccattggattctacttcaagaattttaacaccagaaattttaggtgatgagcactacgattgtgcacagcgcgtaaaagagcttttgcaacgctataaagaacttcaagacattatcgccatccttggtatggaagaattatcagaggaagataaattggctgttggtagagcacgtcgtgtacaacgtttcctttctcaaccattccacgtagcggaacaatttacaggaatccctggggtgttggtagacatcaaggataccatcaaaggattcaatatgattatggatggcgaattggaccacttacctgaatctgctttcaacttgaaaggaaccattcaggatgctatcgaagctggtgagaagatgttggctgaagcataa	MSKVTGKVAQIIGPVIDVEFESGVEIPKIYDSLEITMPDDSRLVLEVQSHIGENTVRTISMDSTDGLSRGAEVVATGSSIQMPIGEDVYGRLFNVIGDAIDGLEDLPKSGDQGLPIHREAPKFEELSTSTEVLFTGIKVIDLIEPYAKGGKIGLFGGAGVGKTVLIQELINNIAKGHGGLSVFAGVGERTREGNDLLREMLESGIIKYGDDFLHSMEEGGWDLSKVDKKAMKESKATFVFGQMNEPPGARARVALSGLTIAEYFRDGAGDGQGKDVLFFVDNIFRFTQAGSEVSALLGRMPSAVGYQPTLATEMGAMQERITSTKKGSITSVQAVYVPADDLTDPAPATTFAHLDATTVLSRKIAELGIYPAVDPLDSTSRILTPEILGDEHYDCAQRVKELLQRYKELQDIIAILGMEELSEEDKLAVGRARRVQRFLSQPFHVAEQFTGIPGVLVDIKDTIKGFNMIMDGELDHLPESAFNLKGTIQDAIEAGEKMLAEA
NODE_1_length_1960092_cov_1597.602521	fig|111500.43.peg.2648	peg	NODE_1_length_1960092_cov_1597.602521_1497023_1497301	1497023	1497301	+	ATP synthase epsilon chain (EC 3.6.3.14)			icw(1);F0F1-type_ATP_synthase	atgcacgtagaaatcgtatcaccagaagcgaccttgttcgcaggagaggtaacttcggttactgttccaggggtggatggagagtttcaaatgcttgaaaatcacgctccggtagtctctttgttacaagaaggccaagtgaaactacaaggagaagtagtgatttcggaagaacacgaagacaagttttccaaaggaacctcgggtgaaaccatcttagctatttcaagtggtaccgtggagatgaaggacaacaaagtcatcgtactcgcagattag	MHVEIVSPEATLFAGEVTSVTVPGVDGEFQMLENHAPVVSLLQEGQVKLQGEVVISEEHEDKFSKGTSGETILAISSGTVEMKDNKVIVLAD
NODE_1_length_1960092_cov_1597.602521	fig|111500.43.peg.2649	peg	NODE_1_length_1960092_cov_1597.602521_1497404_1498567	1497404	1498567	+	8-amino-7-oxononanoate synthase (EC 2.3.1.47)			icw(1);Biotin_biosynthesis_Experimental icw(1);Biotin_biosynthesis	atgcccaactttcctaaaaagttatctcaaaaactacagcagcgtgaggatgaaaacgctttgcggcacctatcaaccgtttcgggattggttgatttctcttcaaatgattatctgggtctggctagcagtgaaacaatccttgagcaaagtgaaaagatttcacaagaatttcaggtaaagcaacacagtgcaactggttcaagattactgacggggaaccatcccattcatgaagcattcgagacctttttggcaggttttcatggtacggaaggagctttggtgttcaactcaggatacgacgccaacttgggctttttttccgcaataccgcagcgtggcgatatcattttttatgatgaatgggtccatgccagtattcgcgatgggatttctatgagtaaagcagcaaatttcaagtttcggcataatgatttagcagacttatcagagcgtattattcgtgctaaaaagagtaaaaaataccaagagcatagcgaaatatatgttgccacggaatccgtgttttccatggatggagatacgcccaatttagaaacactaagtgctttatgccagaacgaaggtgtttatcttgttgtagatgaagcccatgccacaggtatttttggagcaggaaaaggattggtagcgcaacttggactttcaaaaaacgttttggctaccttggtaacctttggcaaggctctgggacaacatggcgcagctatcttgggcagtcaaacgttgaagaaatatctaatcaactacgcgcgaagccttatttacactaccgcactcccaccaaaagaaattgcggctatttgggcggcgtacacagttctgactggtcaagagcaagaacgaatccaggggctaaaagagaacattctcgtttttaaagagaaacaagagttttatgacctaaaagaccgttttatccaaagcgattcggccattcaatccatgcattgcccaggaaatacaaatgcccgcgccacttcttccttcttaaaagacaaaggttttgatgtaaaacctattttagctcccacagttccgctaggtaaggagcgacttcggttttgcttgcatacctttaatacggtagaagaaatcgaccaagttttgaagagcattcaacgatttaacgcatcatga	MPNFPKKLSQKLQQREDENALRHLSTVSGLVDFSSNDYLGLASSETILEQSEKISQEFQVKQHSATGSRLLTGNHPIHEAFETFLAGFHGTEGALVFNSGYDANLGFFSAIPQRGDIIFYDEWVHASIRDGISMSKAANFKFRHNDLADLSERIIRAKKSKKYQEHSEIYVATESVFSMDGDTPNLETLSALCQNEGVYLVVDEAHATGIFGAGKGLVAQLGLSKNVLATLVTFGKALGQHGAAILGSQTLKKYLINYARSLIYTTALPPKEIAAIWAAYTVLTGQEQERIQGLKENILVFKEKQEFYDLKDRFIQSDSAIQSMHCPGNTNARATSSFLKDKGFDVKPILAPTVPLGKERLRFCLHTFNTVEEIDQVLKSIQRFNAS
NODE_1_length_1960092_cov_1597.602521	fig|111500.43.peg.2650	peg	NODE_1_length_1960092_cov_1597.602521_1498564_1498950	1498564	1498950	+	hypothetical protein				atgaaacaggagttttttacgctaggcacctttgagttccctgcagacgtccaaatcattaaagggaaattggaatccgaaggaatcccagtgtttcttcgcgacgaaaccaccataaattctgaccccttgataagcgccgccattggaggggtaaaattacaggtctatactgtggacaaggacagggcaaaactcatttttgatgaagtccgaaattatgcgaccgacgagaatggtgagttgatagtatgtccaaattgtggtgcaagaaaatccgaaatctactatgctcgaaacagtattttttacaaactcttcccgttctttgaaccacttaagtaccgttgcttggagtgcaatatgattacaaaaccatcaaaatga	MKQEFFTLGTFEFPADVQIIKGKLESEGIPVFLRDETTINSDPLISAAIGGVKLQVYTVDKDRAKLIFDEVRNYATDENGELIVCPNCGARKSEIYYARNSIFYKLFPFFEPLKYRCLECNMITKPSK
NODE_1_length_1960092_cov_1597.602521	fig|111500.43.peg.2651	peg	NODE_1_length_1960092_cov_1597.602521_1498947_1499558	1498947	1499558	+	Dethiobiotin synthase BioD (EC 6.3.3.3)				atgaattatttcgtaactggaatttctacggaagtcggtaaaaccgtggcctctgctattgtgacggaagcactggaagcagattactggaaacccgttcaagctggagatttagctgattccgatagccataaaatagaacggttcatctcgaatggaaaaactgtaattcacccgaatgtgtacgccttaaataccccaatgagtccacacgccgcagctgaaattgacggtatcaccattgagatggaaaaagttgtccgtccgaccacatccaaccacttggtgattgaaggcgcaggcggacttttggttccattgaatgatgacaataccattctagatttgattcaaccagaggatagggtcattgtggtttcacgccattatttggggagcattaatcacaccctattgaccttggagcgattgttggcgttgcagctaaaagtgggaatcattttcagtggggatgagcaccctaccaccgaatcgattattctaaaaaagactggagttccctttattgggagaatcaacgaagaaacatctttcgataaagctgtcgtaaaacgatacgctaacctgttccgtccaaacctggatttttaa	MNYFVTGISTEVGKTVASAIVTEALEADYWKPVQAGDLADSDSHKIERFISNGKTVIHPNVYALNTPMSPHAAAEIDGITIEMEKVVRPTTSNHLVIEGAGGLLVPLNDDNTILDLIQPEDRVIVVSRHYLGSINHTLLTLERLLALQLKVGIIFSGDEHPTTESIILKKTGVPFIGRINEETSFDKAVVKRYANLFRPNLDF
NODE_1_length_1960092_cov_1597.602521	fig|111500.43.peg.2652	peg	NODE_1_length_1960092_cov_1597.602521_1501168_1499555	1501168	1499555	-	hypothetical protein				atgttgggtgaggggatgccaaatgtatttttggtcccgattcaagatattttgcaagacagtggtattctccaaaccctcattttagctatcttgcaaagattgcaattaatcaccaataaaccatcctacgcattgttcgaaaaggtgtttccttttaatcgcaacttcaaccagctggactggaaaacggtcctcttcattatcttttgcgtgaccttgtttattcgatttccgtttttcttcagggattatatcgatagggatgaaagcacctttatattattggggcaatcctgggccgatggctatttaccctatactcaattgtgggatttgaaacccccgattaccttcggtttttttgcccttattgtcaccctttttggaaaaagctttctggccattcgcttttttggtgcgctgctggtcgtaggaactgcaatgtgcacctattttatttcaaagcgaataacttctaacaagacgggggtttgggtggctataggaacagtagtgtttttaagtttgtttggaagtcttcaaggcgtgatgtcggaacacatcagtattttcttttttaccctcggcattacttttttggtacttcgcacttcttttctcaatcattttttggttggactcttttttgggttggccattatggcgaagctcaacatggcgtatcctgcgttgttggtcggcctatacttggtatggatgttcctacgaaatcgaaaattgaagacaggatttttgaaactcatcttattgggggttggagtgcttttggttgttggactcactgcgctgccctattacatgcagggagaccttgaactttggtttggttccgtttttgaagcccctgtggcctattccaatgcaaagtatcattccgttaccggtactttgccggtgcttttggcatgtggagttttatttctgctggcgtattggaaaaagctactccctaaagcagactgcagcgtcaacttgttggtcattgctgcaatgggtgtactattgtcgttcgtgcaggcagggaaaatcaacgggcactatttgattcaattttatccgtttgcgctcgtacttttgggcatcgttttggaaaaactacctgttttaaacactaagttttacccactcttactgcttttgctatttgttccgatggaatcctatttggaatatgccaatatcataaagaataaaagagagaaaggttctttctttaatggggaggggattgatattccgaactatctcaaggccgaaaagctggatgacaaatccatattcttcacggaataccatatcggatattggcttttggatgctcaagcacccacggttgccaccacccatccgagcaacgttacgcgggaagagttgttcccatttatgagaaatcctaggaccactgcccaagaggaattggaatatattacgggaaccgttcgtccggaactcattgtaacccgaaaaaaccggagtgttttcgatgggagaaggattgaactgaacaaacatatcgactccattcttaaaacggaatacaccttaattcaaactattgataaaggcttgatttaccagagaattgattaa	MLGEGMPNVFLVPIQDILQDSGILQTLILAILQRLQLITNKPSYALFEKVFPFNRNFNQLDWKTVLFIIFCVTLFIRFPFFFRDYIDRDESTFILLGQSWADGYLPYTQLWDLKPPITFGFFALIVTLFGKSFLAIRFFGALLVVGTAMCTYFISKRITSNKTGVWVAIGTVVFLSLFGSLQGVMSEHISIFFFTLGITFLVLRTSFLNHFLVGLFFGLAIMAKLNMAYPALLVGLYLVWMFLRNRKLKTGFLKLILLGVGVLLVVGLTALPYYMQGDLELWFGSVFEAPVAYSNAKYHSVTGTLPVLLACGVLFLLAYWKKLLPKADCSVNLLVIAAMGVLLSFVQAGKINGHYLIQFYPFALVLLGIVLEKLPVLNTKFYPLLLLLLFVPMESYLEYANIIKNKREKGSFFNGEGIDIPNYLKAEKLDDKSIFFTEYHIGYWLLDAQAPTVATTHPSNVTREELFPFMRNPRTTAQEELEYITGTVRPELIVTRKNRSVFDGRRIELNKHIDSILKTEYTLIQTIDKGLIYQRID
NODE_1_length_1960092_cov_1597.602521	fig|111500.43.peg.2653	peg	NODE_1_length_1960092_cov_1597.602521_1501187_1502380	1501187	1502380	+	Adenosylmethionine-8-amino-7-oxononanoate aminotransferase (EC 2.6.1.62)			icw(1);Biotin_biosynthesis_Experimental icw(1);Biotin_biosynthesis	ttgcccattacgagagcaaaaggagccttgttttgggatgacaaaggcaaagcttacattgatggaattgcttcttggtatagcgcaatgtatggccatgggcatccacatatcgttgaggcgatgcatcaccagatgcaacagttggattttgtaatgtttagtggatttacccatcagcccgcagtagatttggcggaacgtttactgaaattgcttcctgagaagcaaagcaaggttttttttaatgataatgggtccacggccgttgaagcggccatcaaaatggcgattcaatatcattacaacaaaggagaagttcgcgataccttaatcgcttttgaagatggatttcatggagatacgtttggggccatgtccgcctctggcatttcctcctataatgggcctttcgaagatttcctccttaaggttgttcgggtacctgtgccaacctccgaaaaccatgatgcggttctagcgcaattagaggaattaattgcggagaaccgttgtgcggcttttgtttttgaacccttggtacaaggtgctgctggaatgaaattccataccgcaaaaggattggatgtgatgattcaaatttgtcaagaggccgatattctttgcgttgcggatgaaattatgacgggttttgggaaaacagggaccttattcgctagcgaccaattgcaaaacagtcctgacattctgtgcctgagcaaggcgcttacggctggaatgtttccattaagcataaccagttgttcggaaaaagtttacgaagcttttctgagcaatgaggtagcgaaagggttctttcatgcgcatacctatagtgcgcatcctgtgggctgcgctgcagcattggccggacttgatgtgttgcaatctgaagagatcagtaatcgcagaatcgccattcaaacgcaacattcacaattcgtagaacagatgcggaatcatccgatggttcgggacgttcgaagtaaaggcgccattttggctatggacctaaaggtcaaaaccagtcgctacggaaacttgcgggacaccttatatcattttttcatggagcgaggggtaaatctaaggcctttaggaaataccgtttatacccttccgccttatgtcattaccgatgagcagttggcccaaatttatcaggtgatggaagacgttttggaaattctttaa	MPITRAKGALFWDDKGKAYIDGIASWYSAMYGHGHPHIVEAMHHQMQQLDFVMFSGFTHQPAVDLAERLLKLLPEKQSKVFFNDNGSTAVEAAIKMAIQYHYNKGEVRDTLIAFEDGFHGDTFGAMSASGISSYNGPFEDFLLKVVRVPVPTSENHDAVLAQLEELIAENRCAAFVFEPLVQGAAGMKFHTAKGLDVMIQICQEADILCVADEIMTGFGKTGTLFASDQLQNSPDILCLSKALTAGMFPLSITSCSEKVYEAFLSNEVAKGFFHAHTYSAHPVGCAAALAGLDVLQSEEISNRRIAIQTQHSQFVEQMRNHPMVRDVRSKGAILAMDLKVKTSRYGNLRDTLYHFFMERGVNLRPLGNTVYTLPPYVITDEQLAQIYQVMEDVLEIL
NODE_1_length_1960092_cov_1597.602521	fig|111500.43.peg.2654	peg	NODE_1_length_1960092_cov_1597.602521_1502382_1503539	1502382	1503539	+	3-oxoacyl-[acyl-carrier-protein] synthase, KASII (EC 2.3.1.179)				atgctaaaagaacctatttccattacagccatggcttccctatctcctttgggtagtgtggagcaacagattttagaggcctatcgttcgcccaaacacaggttttccctgcacgagttgggtggtaaaactgtttgggtctcaaaattagcccccaaggactatgaaggggtaaaagcccttcgacattcagatgccaaataccaagacttggacgacacggtgctttacgccattcttgtgggaagaaaagccgtgaaggctgctgggtgggattcccaaaatactttcggaatcaattttgggtcttcgcgaggggcaaccgccttgtttgaaaactttcatgaatcctttttaaaggaaggtgttgttccaactttaacctcacccacaacaacgctaggaaatatttcgtcttggttggcgcacgatttaaatgccaaaggccctacgatttcgcactccataacctgttccacggccttgcatgcggttttgaatggcgtagcctggattcaatccggtttaaccgatagatttttggtaggcggcagtgaggcaccattgacgccttttacgattcggcaaatgcaagctttgaaaatctattcgcgttcgcaagaggaatatccatcacgcgctttggactttgacaaaacaaagaattccatgattctcggagagggggctgcagcactttgccttgaaaatggaaattccagaaatgccatagcaaaaataaacgggataggctacgctacggagccgcttacccacaatgtttccatctctaccgatgcggcctgttttcaaacttcgatggctatggcattgggggataggtcaccttctgaagtagacgctatcgtattgcatgccccaggcactgtaaagggggataaagcagaatttgaagcgataaaagcacttttttgtaacaaaatgccttttttaactacaaataagtggaaagtaggtcacaccttcggaacttcaggcgccttaagtttggagatgggcatcttaatgatgcgccaccaagaatatttcaaagtaccctttacggagcatcatttgccagcatcctcaatacaaaacgtattggtaaatgccgtaggatttgggggaaatgcagtttctatccttctttcaatttaa	MLKEPISITAMASLSPLGSVEQQILEAYRSPKHRFSLHELGGKTVWVSKLAPKDYEGVKALRHSDAKYQDLDDTVLYAILVGRKAVKAAGWDSQNTFGINFGSSRGATALFENFHESFLKEGVVPTLTSPTTTLGNISSWLAHDLNAKGPTISHSITCSTALHAVLNGVAWIQSGLTDRFLVGGSEAPLTPFTIRQMQALKIYSRSQEEYPSRALDFDKTKNSMILGEGAAALCLENGNSRNAIAKINGIGYATEPLTHNVSISTDAACFQTSMAMALGDRSPSEVDAIVLHAPGTVKGDKAEFEAIKALFCNKMPFLTTNKWKVGHTFGTSGALSLEMGILMMRHQEYFKVPFTEHHLPASSIQNVLVNAVGFGGNAVSILLSI
NODE_1_length_1960092_cov_1597.602521	fig|111500.43.peg.2655	peg	NODE_1_length_1960092_cov_1597.602521_1503604_1504182	1503604	1504182	+	hypothetical protein				atggaagactggtttacagcacttaccctttttgaaaaaatctattggattgttgccatagtggggtccgtcattttgactatcctaatcattctcacctttatgggcggggatgtagaggaccttagtggagatgtcgacgtagacgtagatggcgatactggaatcggatttcagttcctttctttcaaaaatttgatgggcttctttaccatttttggttggtctggaatcgcttgtttggacaatggattatctacgggagctaccttggcaatatccttgttctgcggcttgttgatgatgtttgctatggccgctctgttttattatttgagcaagctacaaagtagcggaaccttgaaacttaaaaacgctatggggcaaattggcgaggtttacttgaccattggagccaatcgctccagtatcggaaaagttagtgtcaacgtgcagggaacgcttcgcgaattggaagccctcaccgatgaggaaattgacttgaaacaaggaaacgtcatcaaagtaaaagatgtgaccgataatggaattctaattgttaaccttttaaataaataa	MEDWFTALTLFEKIYWIVAIVGSVILTILIILTFMGGDVEDLSGDVDVDVDGDTGIGFQFLSFKNLMGFFTIFGWSGIACLDNGLSTGATLAISLFCGLLMMFAMAALFYYLSKLQSSGTLKLKNAMGQIGEVYLTIGANRSSIGKVSVNVQGTLRELEALTDEEIDLKQGNVIKVKDVTDNGILIVNLLNK
NODE_1_length_1960092_cov_1597.602521	fig|111500.43.peg.2656	peg	NODE_1_length_1960092_cov_1597.602521_1504187_1505605	1504187	1505605	+	Inner membrane protein YqiK				atgctaatacccttacagtttggcggtggagcgtcccttctcgccattggctttgccatcctctttttctttatcatcattatatcgtttatccgacgctataaaagatgtccttcggaccgaatcttggtggtgtacggaaaagtaggttccggtaattcagccaaatgtattcacggtggggccgcctttatctggcctgtaattcaagattatgagttcttggacctaacccctatatccattgaagtggatttgaccaacgcgttgagtagacaaaatattcgtgtgaatgttccttctcgattcaccataggtatttctacggaacccggcgtaatgcaaaatgcggcggaaagattgttgggattgggaatgacagaagtgcaagaacttgcaaaagagatcattttcggacagctgcgtttggttgtggcttccatggacattgaagaaatcaattcagaccgtgataagtttttgtccaatatttcgcaaagtgttgagtcagaactgaagaaggtcggattgaaacttatcaacgtaaacattaccgacatcgttgacgaatctggctatattgaagcgcttggtaaagaagccgcagctcatgcgattaacgcagcccgtaaatccgttgctgaaaaaaacagggatggttctattggtgaagccaacgctttgcaagacgagcgtacccaagtggctgctgccaatgccaaagcggttgaaggtgaaaacgtggccaaaatcgatattgctaattcagattccttgcgaagacagcgtgaggctgaagcggaaagaaccgctgctgcttctgaaaaggtacaagccgctaaagctttggaagagtcctacgctgctgaaaaagatgctgaggtagcaagagcagaacgcgaaagaagttcccaaatggccgatgtggtagtccctgctgaaattgataagcaaaaagtggagattgaagcagaagccgaagcggaaatgattcgtaggaaagccaaaggtgaagccgacgctatcctttttaaagcgcaagccgaagcgaaaggtatttttgaagtattgacgaaacaggcggaaggtttggaccaaatcgtaaaagctgcagggaatgaccctaaggatgcagtccttttattaattgcggacaaacttcctgagctggttgaaaaacaggctgaagccattaagaatatcaaaattgataaagtgacggtttgggattctggcggaaaaacggaagatggaaaaaacagtaccgccaactttatttctgggatgtacaagtccgtacccccactacaagagatgttcaatatggctggaatgcagcttccagagtatcttaagggaaaggacttagaaactccaacggattccgcagcaaagaagaaacctgattctgataaataa	MLIPLQFGGGASLLAIGFAILFFFIIIISFIRRYKRCPSDRILVVYGKVGSGNSAKCIHGGAAFIWPVIQDYEFLDLTPISIEVDLTNALSRQNIRVNVPSRFTIGISTEPGVMQNAAERLLGLGMTEVQELAKEIIFGQLRLVVASMDIEEINSDRDKFLSNISQSVESELKKVGLKLINVNITDIVDESGYIEALGKEAAAHAINAARKSVAEKNRDGSIGEANALQDERTQVAAANAKAVEGENVAKIDIANSDSLRRQREAEAERTAAASEKVQAAKALEESYAAEKDAEVARAERERSSQMADVVVPAEIDKQKVEIEAEAEAEMIRRKAKGEADAILFKAQAEAKGIFEVLTKQAEGLDQIVKAAGNDPKDAVLLLIADKLPELVEKQAEAIKNIKIDKVTVWDSGGKTEDGKNSTANFISGMYKSVPPLQEMFNMAGMQLPEYLKGKDLETPTDSAAKKKPDSDK
NODE_1_length_1960092_cov_1597.602521	fig|111500.43.peg.2657	peg	NODE_1_length_1960092_cov_1597.602521_1505724_1506827	1505724	1506827	+	Biotin synthase (EC 2.8.1.6)			isu;Biotin_biosynthesis_Experimental isu;Biotin_biosynthesis	atgaacagtactatccgacataactggaccaaagaagaaattgttgccatctacaataagcctttaatggagttattgtacgaagccgcaacggtacaccgaatgcatcatgatccgaacacggttcaggtgtccacgttattatccataaaaactggcggttgtcctgaagattgcggttattgtccacaagcagcgcgctatcataccgatatcgagggtaatgacctgatgtcggttcaacaggttaaagcacaagcgttacgtgccaaagcctcgggcagctcaagagtttgtatgggcgcggcatggcggaacgtaaaagatggtccagaattcgaccaagttttggagatggtccgtaccatcaacaaattggatatggaagtgtgctgtacgttagggatggtaaccgaaaaccaagcccagcgactagcggaggcgggattgtatgcctacaatcacaatttggatacttctgaagaatattacaaagaagtgatttccacgcgagggtacgaagaccgcttggaaaccattgacaatgttcgaaagaccaatgttacggtttgtagcggtggaattatcggaatgggagaatccaaggaagaccgagcaggaatgttagttgctctttctactctagatccacaaccagaatcggtcccaatcaatgcattggtagcggtggaaggaactcccatggaagatgaaaaaccagtagaaatttgggaaatgattcgtatggtcgccaccacgcgaattgttatgcccaaaacccaggtgagactttccgcggggagaacgggaatgtcacgcgaggggcaagccatgtgcttttttgcaggggctaattccatttttgctggggataagttactcaccacgccaaatccagatgtgaacgaggatatggaaatgttccatcaactagggttgaatccacaaaaaccttttgtgaaatcaccacaacctgaaacggtagaagctgaagattcgcaatacctagccaaaggagaaaagcccaaatggtcaagaccggggcacaccattgaaagaaatgaaatggtgaaggaacgctctaaagtggctgcgaaggaataa	MNSTIRHNWTKEEIVAIYNKPLMELLYEAATVHRMHHDPNTVQVSTLLSIKTGGCPEDCGYCPQAARYHTDIEGNDLMSVQQVKAQALRAKASGSSRVCMGAAWRNVKDGPEFDQVLEMVRTINKLDMEVCCTLGMVTENQAQRLAEAGLYAYNHNLDTSEEYYKEVISTRGYEDRLETIDNVRKTNVTVCSGGIIGMGESKEDRAGMLVALSTLDPQPESVPINALVAVEGTPMEDEKPVEIWEMIRMVATTRIVMPKTQVRLSAGRTGMSREGQAMCFFAGANSIFAGDKLLTTPNPDVNEDMEMFHQLGLNPQKPFVKSPQPETVEAEDSQYLAKGEKPKWSRPGHTIERNEMVKERSKVAAKE
NODE_1_length_1960092_cov_1597.602521	fig|111500.43.peg.2658	peg	NODE_1_length_1960092_cov_1597.602521_1506888_1507757	1506888	1507757	+	RIKEN cDNA 3110005O21 gene				ttgaaacttaacctgaaacaaatccccagggaaaaaaccatttccaagaaggttttcctagagaaatacttcaaacctcaaaaacccgtggtcattgaaaggtttattgaggattggcctgcctactccaaatggaatttagagtatttcaaaaatgttgctggagacaaggaagttcccttatatgacgaccgtcctgtaaaacacgatgaaggctttaacgagcctcatgccaagatgaaaatgcgggactatatcgatttgcttaagagcaagcctaccaaataccgtatctttctttggaacttgttgaaggaggtgcccaacctgcagagggattataaataccctgattttggacttcgtttgatgaagggcctgcccatgttgttttttggcgggagcaattcgcacacctttatgcactatgatattgatttggccaacattttccattttcattttgaagggcaaaaacagtgtattctatttccgcagtctgaaacaccacacttgtacaaagtacctcattctttgattaccagagaggatattgatttttcgaatcctaatttggaaaaatggcccgcattaaaaaaggccgaaggatttatagcgcatctagagcatggtaatgtgctttatattcctgagggatactggcatcacatgaaatacatcactccagggttctccatgagcttgcgtgccattgcacgtaggcctaaaaactttggcaaggcaatttacaacattgtgtttatgcgttattttgacaatatcatgcgccgttggaaaggacaaaaatggattgattggaagaatgaagaggccataaagcgaacccatcagttctctgcgcaacaataa	MKLNLKQIPREKTISKKVFLEKYFKPQKPVVIERFIEDWPAYSKWNLEYFKNVAGDKEVPLYDDRPVKHDEGFNEPHAKMKMRDYIDLLKSKPTKYRIFLWNLLKEVPNLQRDYKYPDFGLRLMKGLPMLFFGGSNSHTFMHYDIDLANIFHFHFEGQKQCILFPQSETPHLYKVPHSLITREDIDFSNPNLEKWPALKKAEGFIAHLEHGNVLYIPEGYWHHMKYITPGFSMSLRAIARRPKNFGKAIYNIVFMRYFDNIMRRWKGQKWIDWKNEEAIKRTHQFSAQQ
NODE_1_length_1960092_cov_1597.602521	fig|111500.43.peg.2659	peg	NODE_1_length_1960092_cov_1597.602521_1508230_1507760	1508230	1507760	-	Regulatory protein RecX			isu;DNA_repair_system_including_RecA,_MutS_and_a_hypothetical_protein isu;RecA_and_RecX	atgaaggttcaacaacattttaccgtagcggaagccacgcaaaaactgcagcggtattgtgcctatcaagaacgttgccacaaggaagtaaggcaaaaactgcaagaaatgggtatgattcctcttgctatcgacgccattattacccaattgattgaggacaattttctgaacgaaacccgctttgcagaaaactttgtccgcgggaaattcaaccaaaagaaatgggggaagatacgcttggttcgagaactgcgtgctcgtgatatttctgaattcaacatcaagtcagccttgaagcaaattgctccatcagactattcggaaactcttgaaattctagcgcaaaaacggttaggacaactccctgatatgcatccgcaaaagcgacgaaaaaagcttgccgactacctcctctatcggggatgggagtcacatctggtttttgaaaaggtcaacgaactgatttga	MKVQQHFTVAEATQKLQRYCAYQERCHKEVRQKLQEMGMIPLAIDAIITQLIEDNFLNETRFAENFVRGKFNQKKWGKIRLVRELRARDISEFNIKSALKQIAPSDYSETLEILAQKRLGQLPDMHPQKRRKKLADYLLYRGWESHLVFEKVNELI
NODE_1_length_1960092_cov_1597.602521	fig|111500.43.peg.2660	peg	NODE_1_length_1960092_cov_1597.602521_1509830_1508283	1509830	1508283	-	Ribonuclease G				gtgaatagagaattaattgtaagatctaacactgaagcagtcgattttgccttactaaaagatggaaaactcattgaacttcacaaagatgaagatgacaacaacttttcggtaggcgatatctttttggccaaaatcagaaaacccgttacagggctcaatgcagcctttgtcaacgtgggttatgaaaaagatgcatttctgcattatcatgaccttggcccacagctatcctccatgttgaaattcatcaaaaaggtgagaacaggaaagttgaaagactacaccttaaagaattttccatttgaaaaagatattgacaagaatggcagcatcaacgatgtaatcaaagccaatcagtcacttttggtacaaatcgtaaaagaacccatctccacaaaaggtccacgcataagctcagagctttccattgcaggtcgttatttggttatggtccctttttccgaacgtgtatccgtatcacaaaaaatcggtactaaagaagaaaaagaccgccttattcggttggtcaagagcatcaaacctaaagggtttggggttatcattcgtaccgttgcagaaggcaaaaaagttgcggaactggacaaagatctccagaatttgctgaccaaatggtccgcactgtgcaaaaaattacaacacgcaccccatccatcaaaagtactaattgagctcaacagagcctcatccattttgagggatgtattcaacgattcatttacgggtattcatgtagatgatggaaccctttacgatcaaataaaggattatcttctcgaaatagcaccccaaaaggcttctatagtgaagcactataacgggtctgctcctatttttgaaaagtatggcattgaacggcaaatcaaaacgtctttcggtcgtaccgcttcaatgagcaaaggagcttatttggttatcgaacataccgaagccttgcacgtaattgacgtgaatagtggtaaccgttccaataaggccaaaaatcaagaagacaccgcgcttgaagtaaatctgcttgccgcttctgaaattgcaagacagttgagacttcgtgacatgggtggaatcattgtcgtcgactttattgacatgacccgtggtgagcatcgaaaaaaattgttcgaccatcttcgggaagaaatgaaagacgaccgcgccaaacacaagattttgcctcctagcaaattcggcctggttcaaattaccagacaacgcgtgcgcccagagatgaatatcaaaacgagcgaagaaaatccaaacggtggcggaaatgaagtagaagcgcccattgttattattgataaaatccaagcagatttggaacgaatcattaagaacaacagaggtgacaaaggcattgtccttaatttacatcccttcattgctgcttatttgaccaaaggtttcccatcaccacgttttaaatggtggctcgaataccgcaaatggattaaaattcaacctcgagatgcctatacgtatctcgaataccgttttaaaaataaagaaggaaaaacaatacgttga	MNRELIVRSNTEAVDFALLKDGKLIELHKDEDDNNFSVGDIFLAKIRKPVTGLNAAFVNVGYEKDAFLHYHDLGPQLSSMLKFIKKVRTGKLKDYTLKNFPFEKDIDKNGSINDVIKANQSLLVQIVKEPISTKGPRISSELSIAGRYLVMVPFSERVSVSQKIGTKEEKDRLIRLVKSIKPKGFGVIIRTVAEGKKVAELDKDLQNLLTKWSALCKKLQHAPHPSKVLIELNRASSILRDVFNDSFTGIHVDDGTLYDQIKDYLLEIAPQKASIVKHYNGSAPIFEKYGIERQIKTSFGRTASMSKGAYLVIEHTEALHVIDVNSGNRSNKAKNQEDTALEVNLLAASEIARQLRLRDMGGIIVVDFIDMTRGEHRKKLFDHLREEMKDDRAKHKILPPSKFGLVQITRQRVRPEMNIKTSEENPNGGGNEVEAPIVIIDKIQADLERIIKNNRGDKGIVLNLHPFIAAYLTKGFPSPRFKWWLEYRKWIKIQPRDAYTYLEYRFKNKEGKTIR
NODE_1_length_1960092_cov_1597.602521	fig|111500.43.peg.2661	peg	NODE_1_length_1960092_cov_1597.602521_1510476_1510093	1510476	1510093	-	DNA-binding protein HU			isu;DNA_structural_proteins,_bacterial	gtggtttatatacttaaaattaaaggcattaaacaaaagattaattttaatttttatatttgcaagcctaaaaaatcagaaaataaatacgaaatgacgaaagcggatattgtaactaaaatctcagaaaaattagggatggaaaaaggagacgtccaagcgactgttgaatcttttatggaggaggtcaaatcgtctttagagaacggtgataatgtatacctaagaggttttgggagctttattatcaaaacaagagccgagaaaacgggtcgaaacatttcgaagaacactactataaaaattcccgcacataatattcctgcattcaagcctgccaaggtttttgtagagggagtgaaaagtaacgttcaagtaaaataa	MVYILKIKGIKQKINFNFYICKPKKSENKYEMTKADIVTKISEKLGMEKGDVQATVESFMEEVKSSLENGDNVYLRGFGSFIIKTRAEKTGRNISKNTTIKIPAHNIPAFKPAKVFVEGVKSNVQVK
NODE_1_length_1960092_cov_1597.602521	fig|111500.43.peg.2662	peg	NODE_1_length_1960092_cov_1597.602521_1510494_1511540	1510494	1511540	+	A/G-specific adenine glycosylase (EC 3.2.2.-)			isu;DNA_repair,_bacterial	atggtcaaagcagacttttcctcaaaaattctggaatggtatcgagaacatcaacgggaactcccgtggcgttccactaaagacccttatcgtatttggctgtcggaaatcattttgcaacagacacgggtggtgcaaggcaccccttactattacaaatttgtagacgcttttcccactgtgcatgacctggcaaaagccagtgaggaaaaagttttgaaattatggcaaggattgggttactattccagagctagaaacttgcatgccaccgccaaaatggtttcggaagaatttcaaggtgaattcccaaacagttatgagggacttaaaaaactcaagggggtgggggactatacggcaagcgccattgcttcgataagttttgatttgccggagcctgtagttgacggaaacgtttaccgcgttttggctcgctattttggggtcgagttgcccattaattctccagaaggggttaaatatttcaaaactttggcgcgagaagtcatgaatacagagcatattcgtgactacaatcaggggattatggagtttggcgccatacaatgtgcgcccaaaaagccttattgtctggtttgcccgttgcaggagagttgcgtagccctaaacaccaatcaagtttcagtcttgcccaaaaagttgaacaaaacgaaggtaaaacagcgttttttcgattatctggtgcttttggatgctgagaaaaaaacgctgttggaacagcgtacccaaaaaggaatctggtataaactgtatcaatttccgttgatagaaagcaaaaagatagaaacacccgatgccctgagggcgcaaattcaatccctgaccaagctgcctgaaatacataaagcatggttgtacaacgaaactcctgtagttcataagctatcccatcaacatttgcatacccgcttttggattttggaaaccgatgagatgctcgacaatggcattccatgggaaagagtagtggactaccccgttcctgttttgatatctgacttcctcacagctttcaaaatttag	MVKADFSSKILEWYREHQRELPWRSTKDPYRIWLSEIILQQTRVVQGTPYYYKFVDAFPTVHDLAKASEEKVLKLWQGLGYYSRARNLHATAKMVSEEFQGEFPNSYEGLKKLKGVGDYTASAIASISFDLPEPVVDGNVYRVLARYFGVELPINSPEGVKYFKTLAREVMNTEHIRDYNQGIMEFGAIQCAPKKPYCLVCPLQESCVALNTNQVSVLPKKLNKTKVKQRFFDYLVLLDAEKKTLLEQRTQKGIWYKLYQFPLIESKKIETPDALRAQIQSLTKLPEIHKAWLYNETPVVHKLSHQHLHTRFWILETDEMLDNGIPWERVVDYPVPVLISDFLTAFKI
NODE_1_length_1960092_cov_1597.602521	fig|111500.43.peg.2663	peg	NODE_1_length_1960092_cov_1597.602521_1511564_1512025	1511564	1512025	+	Single-stranded DNA-binding protein			idu(2);DNA_repair,_bacterial_RecFOR_pathway icw(1);DNA_repair,_bacterial	atgagcggaacattaaacaaagtgatgttgattggacaccttggagacgaggtgaaaatccattatttcgaaggcggtaactgtatcgcaaggtttcctttggcaaccaatgaaacgtataccaaccgacaaaccggtgaaaaagtaaccaacacggattggcacaacgttgtggtccgaaacaaagccgcagaaatttgcgaaaaatacctttccaagggtgataaggtctatgtagaaggtcgattgaagaatcgccaatggcaaggggaagatggcactacccgctacactactgaggtacatgtgcaggattttaccttcctttctaccaaaaaagaaggcatgaccacccagagtccagcagttccggtgaatccgggaagcgctactgttcctgccgcgccgaatccgaccccgcaggtaccgcaagaagaagcggatgacgatttgccattttaa	MSGTLNKVMLIGHLGDEVKIHYFEGGNCIARFPLATNETYTNRQTGEKVTNTDWHNVVVRNKAAEICEKYLSKGDKVYVEGRLKNRQWQGEDGTTRYTTEVHVQDFTFLSTKKEGMTTQSPAVPVNPGSATVPAAPNPTPQVPQEEADDDLPF
NODE_1_length_1960092_cov_1597.602521	fig|111500.43.peg.2664	peg	NODE_1_length_1960092_cov_1597.602521_1512043_1513371	1512043	1513371	+	Hemolysins and related proteins containing CBS domains				ttggaccctgagccccatagtttggtattccttttggtcgaatccagtaatttttttacgttaaaaatcatcgtgtttttactgttgcttttgtgctcggcattgatatcaggcgcagaagtagctttgtttgggttatcaacctctgacttaaacgatttggaggaaacccacacgggcaagggaagcatcttgaaagggctcctggacaaacctaaaaaactcttggcgactattcttatcaccaacaatgctatcaatattggcatagtgcttttatttagctctattggagacacggttttttcaaacattaaccaaactgttttcggttttatttcggttcgatttgttctggaggtggtgctcgctacttttttgattttgatgtttggcgaaattttgcccaaggtatatgcgaatcgaaatcaaaaggagttttcattgtttatggcggtgcccgtaaaggtgctaaacaccatactcaccccgttgagtgctcctatgcggcactctactatttttttacaagagcgtttgggtcgtcaaaaatccaatttaagtgtagatcatttgtcacaggcacttgagttggcatcagaaggggataccacgaaagaggagcagaaaattctagagggaattgtttccttcggaaataccgacaccaaacaagtgatgcgcccccggattgatatttttgccttgaacgagaacatgaagtttcctgagattttggatgaaatacagcataacgggtactcccgaattcctgttttttccgaaagtatggacaacgttttgggcgttttgtacatcaaggatttgcttccatatctcgataggaaaagctttaactggatgtcattagtccgcgagccctattttgtgcccgaaaacaaaaagttggacgacctattgttggaattccaggaaaagaaaatacacttggctgtcgtcgtcgatgagtacggcggtacttcagggattgtaacgctggaagatatcattgaagaaattgttggcgatatcagtgatgaattcgatgatgaagatttgatttactccaaactggatgactataattatgtttttgacggaaaaacagcgctgaaggatttttaccgtgtggtcaaaattgaaaatgaagaagattttgagaatcaaaaaggcgaatcggaaaccatcgccggcttcgtgctcgaaatttccggtagttttccgaaacgtggggagaaagtcatgttccagaagtatagttttgtagtcgaaagtttggataaaaaaaggttgaaacaaataaaagtgacgttacctcatgaggcgtag	MDPEPHSLVFLLVESSNFFTLKIIVFLLLLLCSALISGAEVALFGLSTSDLNDLEETHTGKGSILKGLLDKPKKLLATILITNNAINIGIVLLFSSIGDTVFSNINQTVFGFISVRFVLEVVLATFLILMFGEILPKVYANRNQKEFSLFMAVPVKVLNTILTPLSAPMRHSTIFLQERLGRQKSNLSVDHLSQALELASEGDTTKEEQKILEGIVSFGNTDTKQVMRPRIDIFALNENMKFPEILDEIQHNGYSRIPVFSESMDNVLGVLYIKDLLPYLDRKSFNWMSLVREPYFVPENKKLDDLLLEFQEKKIHLAVVVDEYGGTSGIVTLEDIIEEIVGDISDEFDDEDLIYSKLDDYNYVFDGKTALKDFYRVVKIENEEDFENQKGESETIAGFVLEISGSFPKRGEKVMFQKYSFVVESLDKKRLKQIKVTLPHEA
NODE_1_length_1960092_cov_1597.602521	fig|111500.43.peg.2665	peg	NODE_1_length_1960092_cov_1597.602521_1513376_1513915	1513376	1513915	+	GldD				atgtttttggtttttgttttactatttatgtttggttgtaaagatgacgttttgcccaaaccaaaagcgtttttgcgattggagtatggtcaagcggagtatgtgcaaactgatttgggctgcgcttatgtttttgacaaaaaccttgacgcgagtgttcaagaaaacaaagaatgttctttggtattggactacccaaacatgaaagggtccatctatctcacctataaaccggttcaagataatttagacactcttttgatagacgcacaaaagctatcgtacgagcatgtcgtaaaggcagacaatatattggaacaaccttttgtgaacgatagggacaaggtttacggtatgttttatgaggttagcggcaacgcagcatcccaatcccagttttatgtaacggatagtacccgccactttgtgacaggttccctttatttttatgccaaacccaactacgattctatccttcccgcagccgtatatcttcaaaaggatattcgaagacttatggaaagtatccgttgggaataa	MFLVFVLLFMFGCKDDVLPKPKAFLRLEYGQAEYVQTDLGCAYVFDKNLDASVQENKECSLVLDYPNMKGSIYLTYKPVQDNLDTLLIDAQKLSYEHVVKADNILEQPFVNDRDKVYGMFYEVSGNAASQSQFYVTDSTRHFVTGSLYFYAKPNYDSILPAAVYLQKDIRRLMESIRWE
NODE_1_length_1960092_cov_1597.602521	fig|111500.43.peg.2666	peg	NODE_1_length_1960092_cov_1597.602521_1514338_1513919	1514338	1513919	-	hypothetical protein				atgaaaaatgtacttatgctcctatcgcttgttctctttgttagcctaggatgcaaagacgcaaaaaaagaggaaggccccacgcaaatggaacaggtaatggccattcacgatgaagtaatgcctaaaatggggcgtttgggcgaactggtcggcatactaaaagaaaaagtagatactaccgaaaccggaaagcaatatgaaaccgccatggtagaccttcaaaatgctcatgaagaaatgatgcaatggatgagaggttttggtgaccgttttgattcaaaagaaatattggaggggaaacccctaaccgaccagaaaaaagtgtggttggatgaagaagaggtgaaagtaaaaaaactcaaaaaaagcattaacgaaagtatcgcaaatgctgaggccttgttgacggaagactaa	MKNVLMLLSLVLFVSLGCKDAKKEEGPTQMEQVMAIHDEVMPKMGRLGELVGILKEKVDTTETGKQYETAMVDLQNAHEEMMQWMRGFGDRFDSKEILEGKPLTDQKKVWLDEEEVKVKKLKKSINESIANAEALLTED
NODE_1_length_1960092_cov_1597.602521	fig|111500.43.peg.2667	peg	NODE_1_length_1960092_cov_1597.602521_1514427_1515389	1514427	1515389	+	Permease of the drug/metabolite transporter (DMT) superfamily				ttgcagtttttcggattgagaaaccatagttctgtatccaaaatttatgttgatttttgtggtctagttgggcaaatgggtagtaacaaaaagtggctgtatttggggattttgtccattatttggggaacctcatacatcttgataaagaaaggattgttggggtttagtcccttgcaacttggttcagtacgagtggtgttggccggattgttcctttttattatcggtttcagaagcatgcggggtatttcaaaacaggaatggccttgggtggttttatcgggctttgtagggagtttttttccaatgtttttatttgcttttgccgaaacggaaattgatagctccgttgcgtcagttttgaattcgctagtgcccttattcaccttgttcttgggttaccttgcgtttggtattcgctttaccaaatttcaattggtaggggtgcttattggattgattggggcgaccctgctgattcttaccggaaaaacgctgaatccggagcagaactatagctacaccggattggtggtcgtggcgaccatttgttatgcatccaatgcgaatattatcaaaagcaagttgcaaaatgtttctcccatggccattgcggttggtaattttgccggaatctggtttcctggtcttttgctgctgatgggctcgggtttttttaaggatactactttaaacggaccggaattttggccttcactgggatacatcgtcattttatgtttgctcagtacctgcgtagccaaaatcatgttcaaccgcctgattcaaatatcctctgctgttttttccgtttccgtgacctatttgattccattggttggtattttttggggtgttttggatggagaaatctttggttttcggcaattgttatcttctggcttgattctttttggggtgtatttgatcaataaaaaaaggacgtcaaagacgtcctaa	MQFFGLRNHSSVSKIYVDFCGLVGQMGSNKKWLYLGILSIIWGTSYILIKKGLLGFSPLQLGSVRVVLAGLFLFIIGFRSMRGISKQEWPWVVLSGFVGSFFPMFLFAFAETEIDSSVASVLNSLVPLFTLFLGYLAFGIRFTKFQLVGVLIGLIGATLLILTGKTLNPEQNYSYTGLVVVATICYASNANIIKSKLQNVSPMAIAVGNFAGIWFPGLLLLMGSGFFKDTTLNGPEFWPSLGYIVILCLLSTCVAKIMFNRLIQISSAVFSVSVTYLIPLVGIFWGVLDGEIFGFRQLLSSGLILFGVYLINKKRTSKTS
NODE_1_length_1960092_cov_1597.602521	fig|111500.43.peg.2668	peg	NODE_1_length_1960092_cov_1597.602521_1516861_1515428	1516861	1515428	-	FIG015287: Zinc protease				atgaaaagcgtactattttctttggcgttatgcctagcttttttcaatctgcaaggccaaatcgatagaaccaagccacctaaacctgggcctgcccccaccatcaatttgaaggagccggttcgttttgaactcaacaatggtctcaaggtaatggtggttgaaaaccataaactaccgcgagtctccatgcaacttaccttggacaatgcgcccattctacagggtgataaagcaggtgtttcagatttaaccgcaagtcttgttggtaaaggttccaagaatattccaaaggacgagttttacgaagaggtagactttttgggtgcgacgatttcattgggcgaccagagcgcttacgccagttgtctttccaaatacttcccccgcattttggaacttatggccgatgcggcgctaaatccaaattttacgcaagaagagtttgacaaggaaaaggataagcttctcacagcattgaaagccgaggaaaaagatgtaaacgctatagccacaagggtgcaattggctttggcttacggaaaaaaccatccgtatggggagattaccagtgaggaaaccgtaaaccgggttactcttgccgatgtggagcagttttaccgcgccaattttgtgccggccaacgcttatttggtcattattggggatgttcagctggccgaagtagaaaagttggttacggaatactttacgccttggtcaaaagcaacaccaccttcctttagttacgccaaaccgagggacgcccagtatgcacaaatcaacttggtggatatgcccaatgccgtgcaatctgaaatcgccgttcaaaatatcacggaattaaaaatgaaagacgacgattaccttcatgcgttattggccaatcgaattttgggtggaggaagtcaagccagacttttcatgaacttacgtgaggacaaaggctatacctatggctcttattctgccattcgtgacaacaagtttggaccaatgcgctttagtgcctccgctgaagtgcgaaatgcggttaccgacagcgccatggtagaaatgcttaccgaaattgataaaatcagaaccaatccggtaaccaaggaagagctcaaaaacgcaaaagccaaatattccggtagcttcgtaatggcgctggaaaaaccgcagaccgtcgcaaactatgcgctgaacatagaaactgaagacttacccagtgatttttacaaaacgtacctggaacggattaatgccgtaacggtggaagatgttcaaaaagcagcacaaaagtatttttctacagctaatgcgcgcttggtcgtaactggaaaagccagtgagattgcagaaaaattagagaattttacctttcaaggaaaaaaagtacccttactgtattatgaccaaaatgccaataaaattaccaagccgcaataa	MKSVLFSLALCLAFFNLQGQIDRTKPPKPGPAPTINLKEPVRFELNNGLKVMVVENHKLPRVSMQLTLDNAPILQGDKAGVSDLTASLVGKGSKNIPKDEFYEEVDFLGATISLGDQSAYASCLSKYFPRILELMADAALNPNFTQEEFDKEKDKLLTALKAEEKDVNAIATRVQLALAYGKNHPYGEITSEETVNRVTLADVEQFYRANFVPANAYLVIIGDVQLAEVEKLVTEYFTPWSKATPPSFSYAKPRDAQYAQINLVDMPNAVQSEIAVQNITELKMKDDDYLHALLANRILGGGSQARLFMNLREDKGYTYGSYSAIRDNKFGPMRFSASAEVRNAVTDSAMVEMLTEIDKIRTNPVTKEELKNAKAKYSGSFVMALEKPQTVANYALNIETEDLPSDFYKTYLERINAVTVEDVQKAAQKYFSTANARLVVTGKASEIAEKLENFTFQGKKVPLLYYDQNANKITKPQ
NODE_1_length_1960092_cov_1597.602521	fig|111500.43.peg.2669	peg	NODE_1_length_1960092_cov_1597.602521_1518179_1516863	1518179	1516863	-	FIG015547: peptidase, M16 family				atgaaaaaagcattttatgcattcttcctgttggtgccgctgatgttgtccgcacaacaagtagattttgaagaatacgaccttgataatggtctacatgtaatcttacataaagataattccgctcccgtcgtcaacgtttcagtaatgtaccatgtaggttcaaaagatgagaacccaagcaaaacaggtttcgcccatttctttgaacatctgttgtttgaaggtactaaaaacatacaacgtggggaatgggataaaatcgtatcctcaaacgggggtagtggcaacgcgagcacctttttagatgaaacctactattatgaaacttttccatccaatagtcttgaaacaggcctgtggctagaatcagaaagattgctacatccggtgattgcacaggtaggtgtagatactcaacgagaagtggttaaagaagaacgtagactacgagtcgacaattcaccatacggcgccttttttgagcaaatactaaagtatctatataccaaacattcctatcgttggggtattctaggttccatggagcatctttcctcagcatcattggatgacttcaaaaacttcagcagcacctattatgtgccgaacaatgcggttttggttgtagctggggatttcgaaacggaaaaaaccaaaaaaatgattgcggactacttcggtcctattccaaaaggaaagcccaatcaaagagtgaaaatagaggaagaccccatcgagaccaccataatggccaagtacaatgatcccaacattcaaattcccgcgatattcttggcatatcgcaccccgggcaaaaaagaacgagatgcttacgttatcgatatgatttcaacctacctcagtgatggggagagttcaaaattgtacaaaaccttagtcgacgaacagaaaattgcgctacaaatcttttcttttccggttgatgcggaagattatagtgcctacatcgttggaggacttcctgtcggcgataattccattcaaaaaatcaaggatggaattgatgccgaaatcttgaaagtgcagagcgaacttatctctgaaaaagactatcaaaaattgcaaaacaagtttgaaaacaatttcgtgaacgccaatagcagtgtttcggggattgcccaatcgcttgctgaaaattatttattaaaagatgacactaatctcatcaacacggaaatcgatatctatcgctccatcacccgagaagagattcgtgatgtagctaaaaaatatctcaaagtgaaccaaagagttgaattagaatatcttcctgaacaaacaaatgcaaactaa	MKKAFYAFFLLVPLMLSAQQVDFEEYDLDNGLHVILHKDNSAPVVNVSVMYHVGSKDENPSKTGFAHFFEHLLFEGTKNIQRGEWDKIVSSNGGSGNASTFLDETYYYETFPSNSLETGLWLESERLLHPVIAQVGVDTQREVVKEERRLRVDNSPYGAFFEQILKYLYTKHSYRWGILGSMEHLSSASLDDFKNFSSTYYVPNNAVLVVAGDFETEKTKKMIADYFGPIPKGKPNQRVKIEEDPIETTIMAKYNDPNIQIPAIFLAYRTPGKKERDAYVIDMISTYLSDGESSKLYKTLVDEQKIALQIFSFPVDAEDYSAYIVGGLPVGDNSIQKIKDGIDAEILKVQSELISEKDYQKLQNKFENNFVNANSSVSGIAQSLAENYLLKDDTNLINTEIDIYRSITREEIRDVAKKYLKVNQRVELEYLPEQTNAN
NODE_1_length_1960092_cov_1597.602521	fig|111500.43.peg.2670	peg	NODE_1_length_1960092_cov_1597.602521_1518358_1518807	1518358	1518807	+	hypothetical protein				atgaaaaacatgacccttcccattcgttttggacttgtgacggcctcagtactgattgcctactttttaatactttctcttatgggaaagcataccaacgttttctttagtttgttcaatggaatcatcacgggttttggtatttacgaaaccataaagtatacgaaactcaggttgggcaaagaatttacgtatggcaaaggattcaccgcagggattacgacaggatttaccgcaactctgttgttcacgatattttttgccttttactctaccgagttgaattccagttttttaggagaactttccgaggtgtggtccaaagattacgcaaactttgagggtatagtgtttttcaccgtggccatcatgggtttggcaactaccttggtgttgacgctttcttttatgcaactctttaaaacctcaaacaatcttaaaaccaaatga	MKNMTLPIRFGLVTASVLIAYFLILSLMGKHTNVFFSLFNGIITGFGIYETIKYTKLRLGKEFTYGKGFTAGITTGFTATLLFTIFFAFYSTELNSSFLGELSEVWSKDYANFEGIVFFTVAIMGLATTLVLTLSFMQLFKTSNNLKTK
NODE_1_length_1960092_cov_1597.602521	fig|111500.43.peg.2671	peg	NODE_1_length_1960092_cov_1597.602521_1518890_1519423	1518890	1519423	+	LSU ribosomal protein L21p			isu;CBSS-176279.3.peg.868	atgtacgcaattgtagaaatggcagggcagcaattcaaagttgcaaaagaccagaaagtgtacgttcaccgtttgcaaacagaagaaggaaaaaaggtgacttttgacaaagttcttttgttggatgataatgggaatgtaactgttggcgcccccgtcatagatggtgcagccgttgaggccaaagtagttaagcacctgaaaggagacaaagttattgtcttcaaaaagaaaagaagaaaagggtaccgtaagaaaaacggtcacagacaagcccttactgaaatcgtggtagaaggtattattgccaaaggcgcgaagaaagcagctcccaaaaaggagaaagctgctgtagaagctcctaaagcagaagctgctccaaaagtagcagaggttaaaaccgaaaccaaagcggttgctgaagatttaagcggtaaaaccgttgcagagttgaaagagatggcgaaggctaaaggcattacaggtatctcttcaatgaaaaaagctgaattgattgaggctttaagcaaataa	MYAIVEMAGQQFKVAKDQKVYVHRLQTEEGKKVTFDKVLLLDDNGNVTVGAPVIDGAAVEAKVVKHLKGDKVIVFKKKRRKGYRKKNGHRQALTEIVVEGIIAKGAKKAAPKKEKAAVEAPKAEAAPKVAEVKTETKAVAEDLSGKTVAELKEMAKAKGITGISSMKKAELIEALSK
NODE_1_length_1960092_cov_1597.602521	fig|111500.43.peg.2672	peg	NODE_1_length_1960092_cov_1597.602521_1519447_1519707	1519447	1519707	+	LSU ribosomal protein L27p			icw(1);CBSS-176279.3.peg.868	atggcacataaaaaaggtgtaggtagttctaaaaacggaagagaatcagaatcgaaacgcttgggtgttaagatttttggaggtcaagcagcaatagctggaaatatcatcgtgagacaacgaggaaccaagcataatcctggggataatgtttatgctagtaaagaccataccttgcatgccaaggtagacggaatcgtgaagtttgaaaagaaagcaggaggcaagtcttttgtatccattgagccttttcaagcctag	MAHKKGVGSSKNGRESESKRLGVKIFGGQAAIAGNIIVRQRGTKHNPGDNVYASKDHTLHAKVDGIVKFEKKAGGKSFVSIEPFQA
NODE_1_length_1960092_cov_1597.602521	fig|111500.43.peg.2673	peg	NODE_1_length_1960092_cov_1597.602521_1520270_1519761	1520270	1519761	-	hypothetical protein				gtggttgtcctaactgtaataggaattgttttggcaagaaataccgaatctagcgccaccttcatggaccctcaaatggaagccctaaaaaggtatattttggaacgagatgccctaaacccatccgtttccgaggccgatgtcgcatggcatattgaccattcccttaagacgattaataggatttatgagcggttggaagcttcgaatccagatgattacagatacaccttcagcttttcacgaatgtgtatctttgcatggggcgattttccgagagggaccgctcaagcccctaaagttgttatgcctcccgatgagattttgacaaaagacctgtaccaacaatgggaacaggcaaagcaaaatcttgaaaacctaaagacccttgatgaccgggtccattttaagcatccctatttcaatgttatcgacaaggggcaaaccaaacgttttttgaagattcatacccggcatcacctcaagatcattgaagatattttaaaataa	MVVLTVIGIVLARNTESSATFMDPQMEALKRYILERDALNPSVSEADVAWHIDHSLKTINRIYERLEASNPDDYRYTFSFSRMCIFAWGDFPRGTAQAPKVVMPPDEILTKDLYQQWEQAKQNLENLKTLDDRVHFKHPYFNVIDKGQTKRFLKIHTRHHLKIIEDILK
NODE_1_length_1960092_cov_1597.602521	fig|111500.43.peg.2674	peg	NODE_1_length_1960092_cov_1597.602521_1521126_1520284	1521126	1520284	-	Oxidoreductase, short-chain dehydrogenase/reductase family				atgttttccaaaccaagaaaaagcaaatttatagaatcatacgggccttggggtctagttaccggcgcatcgtcaggcattgggaaggagatttcccattgcttggccagcttgggcatgcatttggtcctcaccggaagaaatgttcgtgcccttaaagtgttgagtacaagcctcgaggaacgttatggcattcacaccgacgttattgtcgccgacctgactacgattggggacattgaaatgttgatacatgatttaggagacctccccattggggtatttgttgcctccgctggtttcggcacttccggacctttcgccaaagccaatgttacggaagaactggaaatgcttcaagtaaatacgattgccttaatgatgctgacccatcattttgcaagacgattttctgagatggggcgaggcggcatcgttttgcttagctctatcgttggttttcaaggcgtacccaatgcagctaattattcggctaccaaagcttatgtgcaatcgttgggtgaaggtttgtatcatgaattaaaaccgtacggggtggacgtagttaccgccgcacctggtccggtaaatagtggattcgcacaccgggccaatatgaatatgaaaaatgctttgcgccctgaggacgtggcttggcccatattaaaggctttaggcaaacgagccgtagttttcccaggggcactgaccaaaattctgattttaggactacgaaccgtaccgcgttggggcaaaatcaaaatcatgcaaaaggtcatgggtggcatgacacaacaccaaaaggctcaactttctatcgaacatcatgaaaattcgaaatag	MFSKPRKSKFIESYGPWGLVTGASSGIGKEISHCLASLGMHLVLTGRNVRALKVLSTSLEERYGIHTDVIVADLTTIGDIEMLIHDLGDLPIGVFVASAGFGTSGPFAKANVTEELEMLQVNTIALMMLTHHFARRFSEMGRGGIVLLSSIVGFQGVPNAANYSATKAYVQSLGEGLYHELKPYGVDVVTAAPGPVNSGFAHRANMNMKNALRPEDVAWPILKALGKRAVVFPGALTKILILGLRTVPRWGKIKIMQKVMGGMTQHQKAQLSIEHHENSK
NODE_1_length_1960092_cov_1597.602521	fig|111500.43.peg.2675	peg	NODE_1_length_1960092_cov_1597.602521_1523520_1521136	1523520	1521136	-	hypothetical protein				atgaaaaaaattctgtttccattcgttttcttgctcagtttaagtgctttcgcccaaactggtgttattaaaggaatcattttggacaagcaatcggaaagccctttagaaggcgcaactgttgaactcttaaatacagaagttgccacgggggtcatttctgattttgatggccgcttcactttggaagacgtgcccattggtagacaagctttacgcattagttttattggcttcgaaagctctaccattccgaaccttgaagtcactacaggtaaagatgtatttattaccgtaaccttattggagtctttcaatgcattggaagaagtagtcctcaccaatgaagcgaacaaagacaaaccgctaaacaagttggcgaccgtgtccgcgcgtcagtttggggtagaggaagtcacccgtttctcaggaggacgtagtgatgtggggcggttagctgcaaactttgccggggtttccgctcctgacgatagccgaaacgacattgtagtgcggggaaattcccccacgggacttttatggcgtttggagggagtacccattcccagtccgaaccacttttcaaccttggggactaccggtggacccgtttctgccctaaacccaaacttgttgaaaaactcagattttatcacctctgcctttcctgcggaatacggcaacgccattggtggggtattcgaccttggttttcgaaaagggaatgcagacgaatacgagtataccctacaaaccggaatttttactggggtagaggccatggccgaagggcctttgggtaaaaagaatggctcatttttggtggcaggtcgctactctttaataggacttattggcgctggtgcaggcggtacggccgctaccccaaattacagcgatgtttcgttcaatattgattttgggtcaggaaagttgggaagtttttccactttcggaataataggaacctctgatatcgactttttgggtgatgatattgataccgatgacctctttgcagcagaagacgaaaacacttttgttaaatcgcgttttggcgttatcggacttaaaaacaaattgaaactagggcaaaacgcctttttgagaaccatcgcttcggtttcctacacagggaacgatttcgaggtagatcgctttatcaacaaggatacaccgcaagaaaggcttatacgttacacagaggcagataataccgagacccgtttgaccttttcaacattattcaacgccaaaatcaatagaaaattcacattacgaactggtgttttggcggaacagacaaatatcacgagtctgttgctagaccgaaatgagcaggaagatttagacggtgatggcgaccctgatttggtcaactttcgtgatatagacgatgatttaaccgttttgcaaccatacattcaagggcagtttcgtttgtcgcctaaactcactttaagcgctggactacattcgcaatacagtaatctcaatgagcagtttgctgttggacctagaggtgcccttaactttcaagcatttcccaatcacacttttaaccttggttatggggttcactaccaatccgctcccctgcccattctattcttgaatgaaaatgtaaacgggaacatagttcaaaccaatagagatttggatttcatcagcagtacacattatgttttagggtatgacgtgcgacttggaaacaattggagaggaaagcttgaactctatcgtcaggatattgatgatgcggcagtggaggccacaccgtccagctattccacattgactgaaggagctgattttgattttgacaacgaccgcgtatccttggtcaacgccgggactggtttcaaccaagggcttgaattgactttggagaagttcttcagtgatggcttctacggattattgacgagctccttttttgaaagcaagtacgaaggaagtgatggcatcgaaagaaatacgccattcaacaacggctatgtagtcaactttttggcaggaaaagaattcaagacaggccgttcgggcaagaatattatattcgtggatacccgtgtcacaacttctggcgggcgttacttcactcctgtggatttggaagcatcccgaaatgctggtttcgaaattttgcaagaggatgttgcctttagccaacaatatgaagattacttccgttgggatgtgaagtttggtctcaaaatcaatagcagaaccaaaaagagttcacatcaattctatgtagacctacaaaacgtaaccgcaaacgaaaacatttttgttcgacggtacaatcgtttgaccaacaatatcgacgaagtcaatcaaataggcttcttccctgattttggatacaagtttcaattttaa	MKKILFPFVFLLSLSAFAQTGVIKGIILDKQSESPLEGATVELLNTEVATGVISDFDGRFTLEDVPIGRQALRISFIGFESSTIPNLEVTTGKDVFITVTLLESFNALEEVVLTNEANKDKPLNKLATVSARQFGVEEVTRFSGGRSDVGRLAANFAGVSAPDDSRNDIVVRGNSPTGLLWRLEGVPIPSPNHFSTLGTTGGPVSALNPNLLKNSDFITSAFPAEYGNAIGGVFDLGFRKGNADEYEYTLQTGIFTGVEAMAEGPLGKKNGSFLVAGRYSLIGLIGAGAGGTAATPNYSDVSFNIDFGSGKLGSFSTFGIIGTSDIDFLGDDIDTDDLFAAEDENTFVKSRFGVIGLKNKLKLGQNAFLRTIASVSYTGNDFEVDRFINKDTPQERLIRYTEADNTETRLTFSTLFNAKINRKFTLRTGVLAEQTNITSLLLDRNEQEDLDGDGDPDLVNFRDIDDDLTVLQPYIQGQFRLSPKLTLSAGLHSQYSNLNEQFAVGPRGALNFQAFPNHTFNLGYGVHYQSAPLPILFLNENVNGNIVQTNRDLDFISSTHYVLGYDVRLGNNWRGKLELYRQDIDDAAVEATPSSYSTLTEGADFDFDNDRVSLVNAGTGFNQGLELTLEKFFSDGFYGLLTSSFFESKYEGSDGIERNTPFNNGYVVNFLAGKEFKTGRSGKNIIFVDTRVTTSGGRYFTPVDLEASRNAGFEILQEDVAFSQQYEDYFRWDVKFGLKINSRTKKSSHQFYVDLQNVTANENIFVRRYNRLTNNIDEVNQIGFFPDFGYKFQF
NODE_1_length_1960092_cov_1597.602521	fig|111500.43.peg.2676	peg	NODE_1_length_1960092_cov_1597.602521_1523807_1524841	1523807	1524841	+	hypothetical protein				atggtggtcaacattgttttcttggctgttaaagccaccatggaacatgaaaatggattgttcgaggagttttttacgcctacgagcattttttattacctcacggcctttttccttttcttttttacttgggaattaaacaactggtacatcagaaagcagaagcagaaaggtggattaagttttaagtccagcctacagattcttgcaaagaccatggtctgggtagttgttgtctctaccgtcttatactatatcggattgtttccgttgagagagcctttaggaataatttgcgaacaacctcccgaaaaagaatttgttaccgatttgctccgtgccgttgctttgggtttcacggtggtttttttcaatatgtattatcacctgattcaccaacgggaagcgttgcaaaaacaaatggaggacttgcaaaaagaaatgctggcctctaaatatgcatcgctgaaaagtcaaatcagtcctcactttttgttcaatagcttaaacacattgacctcattgatgtacgaggaccgagaccttgcttcggattttgtgacgcgtttggcgagcagttaccgctacatcttggataacaaagaagaggatttggtgagtctggaaaaggaaatcacctttttggacgcctatatttttatgatggaagtgcggcacaagaatgcaatttccatttccatggatgttacgttggatgcctctaagttttccattcccacgctctcgcttcaaatgttgcttgaaaatgccctgaagcataattattattctaaggagcagccgcttcaagtgactataagtaccataggagaagatgccttggtcgttcgaaacagcttgaaaaaaagaaatctctccaaaacaaccggactaggcttggaaaatatcaaaaagcggtactcctattataccaataaacaggtgctgattcgtgaggaaacggattttttcgaagtgataattccgctcttgacccaagaaatggagcaaaacaagctgctatcaatctcctaa	MVVNIVFLAVKATMEHENGLFEEFFTPTSIFYYLTAFFLFFFTWELNNWYIRKQKQKGGLSFKSSLQILAKTMVWVVVVSTVLYYIGLFPLREPLGIICEQPPEKEFVTDLLRAVALGFTVVFFNMYYHLIHQREALQKQMEDLQKEMLASKYASLKSQISPHFLFNSLNTLTSLMYEDRDLASDFVTRLASSYRYILDNKEEDLVSLEKEITFLDAYIFMMEVRHKNAISISMDVTLDASKFSIPTLSLQMLLENALKHNYYSKEQPLQVTISTIGEDALVVRNSLKKRNLSKTTGLGLENIKKRYSYYTNKQVLIREETDFFEVIIPLLTQEMEQNKLLSIS
NODE_1_length_1960092_cov_1597.602521	fig|111500.43.peg.2677	peg	NODE_1_length_1960092_cov_1597.602521_1524843_1525595	1524843	1525595	+	Two-component system response regulator			idu(1);Two-component_regulatory_systems_in_Campylobacter	atgaaggcaattattgttgaagacgaggagtttgcctccaagcgtttgggtcttctggtttcagaactagcgcctgacttggaaattgcagccatattgagttcggtacaacaggctagacaatggttcgccaataatcccctgccagatttgatttttttggacattcagctcaatgacggttatggctttgatattttggatgaccttgaagaccatccgccagtcatttttactactgcttacaacgaatttgccatccgcggattcaaatacaacggattggattatttgctaaagcctatcgtaaaggcagatttaaaggttgcgctcgaaaaatttgaaaaaaacattacccgtagcgctgcaccccaacaaaacatgcaagaactcaaggatttgttccgaaaggagtttaaacatcgatttatggtgaaggtgggcaatcagtttcgttcgttcaacgtggcagacatcgcgtatttcaaatccatggaaggcatgatttttctacatacccattcttcgcaatcgtatcccatagagtacaccatcgaccagttggagaatatcttaaatccgattcagttcttcagggtaaatcggaagtttatggtttcagtagagtctgtagcggaaatacatagttatttcaatagtcgtctgctcttaaaattacttcccaaagaagaagagcaagtcatcgtttcgcgcgagcgtactacgaatttcaagaagtggctcgacatgtag	MKAIIVEDEEFASKRLGLLVSELAPDLEIAAILSSVQQARQWFANNPLPDLIFLDIQLNDGYGFDILDDLEDHPPVIFTTAYNEFAIRGFKYNGLDYLLKPIVKADLKVALEKFEKNITRSAAPQQNMQELKDLFRKEFKHRFMVKVGNQFRSFNVADIAYFKSMEGMIFLHTHSSQSYPIEYTIDQLENILNPIQFFRVNRKFMVSVESVAEIHSYFNSRLLLKLLPKEEEQVIVSRERTTNFKKWLDM
NODE_1_length_1960092_cov_1597.602521	fig|111500.43.peg.2678	peg	NODE_1_length_1960092_cov_1597.602521_1526716_1525613	1526716	1525613	-	probable acrA1 protein				atgcatatcattttaaccggagctacgggaaccttagggtcgcaagtcctctttagcttgttggaaagcaggtatgcatcattggaaaagatttacctcatcgtacgcaaaaagcagcgtacttcaccagaggaaaggattcacgctatgttgactagtgattccattccgccttttatccaaaataacaaagctcaagtattcgaaaaaatccaagtcgtcgatgcagaacacctattgcagcccagcacattcttaggaaaggattcgtccaacttctttatccattccgcagggtttgtgaatctttcggttcacccagatagtaaggctgaaatttatgaggaaaacctcaccttgacccaaaaaatatttgaagcgtataaaagctacctatccaaattcatttatatcagcacggccttttccattggtaaactggaaggacttttgaacaacaattacgtagacacggaacaaagtgaataccgcaacttttatgaggcctcaaagcatgcggcggaaaagtatttggtaaaagccggaaaggccgccgaactgcccattcaaattctgcgccccagtgttttgggtggaaacatcatgggaaatccgaatttcttcatctcgaagtacatggtgttttatctcttcgcgaagttctttcataaaagaccttcatctgagttggtgagaattcaagcgcatcaggatagcaaactcaatattatcccaacggattatgcggcaaaagtgattgccaaggtttttgataccgatgtgaaacaattgaacatcgtgaattcaaaaggcactaatatttttaacggtatcgcgaagattttggagaccgtgaactttaaaagttttcagctcacgcaagaattgatggacaccgcttcagagtttgaaagcactctggaacagttttattatgagaccataggcgttcacttaacgccttacttgacttccaagccctatgaatgggatactaccttgctggaaagtattcttcccattccgaaatacaatttggaagactatttggtcgctaccgtggaatttgccaaaacgcaagggtttcgtaaccaacgctggtag	MHIILTGATGTLGSQVLFSLLESRYASLEKIYLIVRKKQRTSPEERIHAMLTSDSIPPFIQNNKAQVFEKIQVVDAEHLLQPSTFLGKDSSNFFIHSAGFVNLSVHPDSKAEIYEENLTLTQKIFEAYKSYLSKFIYISTAFSIGKLEGLLNNNYVDTEQSEYRNFYEASKHAAEKYLVKAGKAAELPIQILRPSVLGGNIMGNPNFFISKYMVFYLFAKFFHKRPSSELVRIQAHQDSKLNIIPTDYAAKVIAKVFDTDVKQLNIVNSKGTNIFNGIAKILETVNFKSFQLTQELMDTASEFESTLEQFYYETIGVHLTPYLTSKPYEWDTTLLESILPIPKYNLEDYLVATVEFAKTQGFRNQRW
NODE_1_length_1960092_cov_1597.602521	fig|111500.43.peg.2679	peg	NODE_1_length_1960092_cov_1597.602521_1528119_1526803	1528119	1526803	-	Adenosylhomocysteinase (EC 3.3.1.1)			idu(1);Methionine_Degradation	atgagtacgaaaacaattccgtatgtaccctacaaagtgaaggacatttcattggcagattggggacgaaaggagattgaattggcggaagcggaaatgcctggattgatggcgttacgtgaagaatacggcagcgaacaacctttgaaaggcgctcgtattgcagggtgtctgcacatgaccattcagaccgctgtattgattgagactttagtggctttgggtgccgatgtaacctggagctcttgtaatatcttttctacccaagaccatgccgctgcggctattgctgctgctggaattcctgtgtacgcatggaaagggatgaacgaagaagaattcgattggtgtatcgaacaaacgcttttctttggcgaagagcgcgaaccccttaatatgattttggatgatggcggggacttgaccaatatggtgttggaccagtatccagaacttgctggcgccatcaaaggtctttcagaagagaccactactggggtacaccgtttgtacgagcgcgtcaaaaatggaacgcttcctatgccagccattaacgtcaatgactctgtaactaagtctaaattcgacaacaaatatggatgccgcgaaagtgccgtagatgccattcgtcgtgcaacggataccatgttggccggaaaacgtgttgttgttgctggatatggtgatgttggaaaaggtacagctgcttcctttagaggagcgggagccattgtaaccgtaacggaaatcgaccctatttgtgcccttcaggcttgcatggatggctacgaggtgaaaaaattagagaccgtagttcaaaatgcggacatcgtaatcactaccaccgggaacaaggacatcattcgggaagagcactttagagcgatgaaagacaaagccattgtttgtaacattggccactttgacaatgaaatcgacatggcttggttgaacaccaactttggcgataccaaagatgaaatcaaacctcaggtggataagtatacggttgatgggaaagacatcatcgttttggccgaaggacgtttggtcaatttgggatgtgctacaggtcacccaagttttgtaatgagtaattcctttaccaatcaaaccttggcacaaatcgagctttggaaaaatagcgaggcttacgaaaacaaagtgtacatgttacccaagcatcttgatgaaaaagtagcaaaactacacttgtcacgtttgggggcggagcttaccgagttgaagcaagaccaagctgaatacatcggtgttacggtagaaggcccttttaaaccagaatattaccgatactaa	MSTKTIPYVPYKVKDISLADWGRKEIELAEAEMPGLMALREEYGSEQPLKGARIAGCLHMTIQTAVLIETLVALGADVTWSSCNIFSTQDHAAAAIAAAGIPVYAWKGMNEEEFDWCIEQTLFFGEEREPLNMILDDGGDLTNMVLDQYPELAGAIKGLSEETTTGVHRLYERVKNGTLPMPAINVNDSVTKSKFDNKYGCRESAVDAIRRATDTMLAGKRVVVAGYGDVGKGTAASFRGAGAIVTVTEIDPICALQACMDGYEVKKLETVVQNADIVITTTGNKDIIREEHFRAMKDKAIVCNIGHFDNEIDMAWLNTNFGDTKDEIKPQVDKYTVDGKDIIVLAEGRLVNLGCATGHPSFVMSNSFTNQTLAQIELWKNSEAYENKVYMLPKHLDEKVAKLHLSRLGAELTELKQDQAEYIGVTVEGPFKPEYYRY
NODE_1_length_1960092_cov_1597.602521	fig|111500.43.peg.2680	peg	NODE_1_length_1960092_cov_1597.602521_1528188_1528832	1528188	1528832	+	Siderophore (Surfactin) biosynthesis regulatory protein				ttgatcgtgcccttatacaaaagcattaacgtatctcctacgacaaaggttcatctttggaaagtcacggaatcagaagattttttggccgccgatgtgaccttgagcgactattgtcaaaaccgcatggaccgaatgaaatcccaggcgcaccgaagagcttttttgagtattcgccatttgttagcggtagagggatacgaagacaaagatttgtactacaatacctttggcaaaccccatttgcacgatggcaagcatatttccataacacattccaacaatttcacgggaatcattgtgagcgctacggacgaagtgggtattgatatcgaaaagcaacgggataaaatcttgcggattgcccacaagttcaccccaattaaagagtaccgaaccttggcgaatacggaagccgtcatacgtaagttgaccatagtttggggtattaaagagtcattgtataaaatctatgcgcaacaaggcttgagttttttaaaccacatctatgtgaatgattttgcttttgatgacgacaccctcactgctgaaataaactatcagagcaaaaaaacggggtacgaagcacgctttcttgagtttgaaggttttacgggcgtttatgcctatcctgccaaaaactga	MIVPLYKSINVSPTTKVHLWKVTESEDFLAADVTLSDYCQNRMDRMKSQAHRRAFLSIRHLLAVEGYEDKDLYYNTFGKPHLHDGKHISITHSNNFTGIIVSATDEVGIDIEKQRDKILRIAHKFTPIKEYRTLANTEAVIRKLTIVWGIKESLYKIYAQQGLSFLNHIYVNDFAFDDDTLTAEINYQSKKTGYEARFLEFEGFTGVYAYPAKN
NODE_1_length_1960092_cov_1597.602521	fig|111500.43.peg.2681	peg	NODE_1_length_1960092_cov_1597.602521_1528879_1529139	1528879	1529139	+	hypothetical protein				gtggatatatccgtagaactcaccctcacccctttgcaagatgattttgaaccaccaatcattgattttatcaaacaattacgaagctctggtctaaccattttggaaaacccattgagcacacaggtgtatggtccgtacgataaagtgatggaggtattacagacgcaaatcaaaagcacttttaaagatttggaacatgtggtactcaccatgaaattggtaaaatcagaccgcagcgggtatgaacctcatttttga	MDISVELTLTPLQDDFEPPIIDFIKQLRSSGLTILENPLSTQVYGPYDKVMEVLQTQIKSTFKDLEHVVLTMKLVKSDRSGYEPHF
NODE_1_length_1960092_cov_1597.602521	fig|111500.43.peg.2682	peg	NODE_1_length_1960092_cov_1597.602521_1529123_1529761	1529123	1529761	+	Ribosyl nicotinamide transporter, PnuC-like			icw(1);NAD_and_NADP_cofactor_biosynthesis_global	atgaacctcatttttgattggatttttgcccaatatgagggcgtgcccacctatttggtagtccttgagttggtaagcgtgttttttgcccttcttagcgtttggttttccaagcaggaaaacattttagtgtatcctacgggcatcattgctacggggattgccgcctatattttatggcattggcaacttttgggcgatatgctcatcaacacctactatttcattatgagcattgtcgggtggtatttgtggacgcgaaaagtagatgccgaccactacgttcccatcacgaaaacgacacccaaagaaaaaaaatggtccgctatcatttttgtactcaccttggtttttgtgaccctagtgtatttgtccgcggaccggtttaatgtttggaccgcctatgtggatacccttaccaccgctattttctttgttgggatgtggctcatggccaaaaagaaaatcgagaattgggtgtattggattattggggatatcataaccgttcccctatattggtacaaaggattgattttcagctccattttatatttaatattgacggtaattgcgtactacggatggatagcatggcagaaaaacttgggcaagagccctcagaccttgttaaggtag	MNLIFDWIFAQYEGVPTYLVVLELVSVFFALLSVWFSKQENILVYPTGIIATGIAAYILWHWQLLGDMLINTYYFIMSIVGWYLWTRKVDADHYVPITKTTPKEKKWSAIIFVLTLVFVTLVYLSADRFNVWTAYVDTLTTAIFFVGMWLMAKKKIENWVYWIIGDIITVPLYWYKGLIFSSILYLILTVIAYYGWIAWQKNLGKSPQTLLR
NODE_1_length_1960092_cov_1597.602521	fig|111500.43.peg.2683	peg	NODE_1_length_1960092_cov_1597.602521_1529716_1530279	1529716	1530279	+	Ribosylnicotinamide kinase (EC 2.7.1.22)			isu;NAD_and_NADP_cofactor_biosynthesis_global	atggcagaaaaacttgggcaagagccctcagaccttgttaaggtagtgctctttggtccggagtcaaccggaaaaaccaccttaagcagacaactggcagaacattataaaaccgtttgggtccctgaatatgcgcgggaataccttcaggccaaatgggatttggaaaaaaaggtgtgtcaaccagaagatttacttcctattgcgctaggacaaatacgtctggagaatgaattggccaagaaagcgaacagaattttaatctgcgacacggatttattggagaccaaggtgtattccgaagcctattacgtaggggattgcgaccctttgctggacgagtatgcagtaaagaaccaatatgacttgtatctgctgacctatatcgatacaccatgggtaaaagatgatttgagggacaaaccttttgaacgtgaaaaaatgtttgcgtatttccatgatacgcttcaaaaatacggtaggaattttgttactttaaagggagataaacaacagcgtttcaccaccgccgtaaaccacataaatacccttcttgattcatga	MAEKLGQEPSDLVKVVLFGPESTGKTTLSRQLAEHYKTVWVPEYAREYLQAKWDLEKKVCQPEDLLPIALGQIRLENELAKKANRILICDTDLLETKVYSEAYYVGDCDPLLDEYAVKNQYDLYLLTYIDTPWVKDDLRDKPFEREKMFAYFHDTLQKYGRNFVTLKGDKQQRFTTAVNHINTLLDS
NODE_1_length_1960092_cov_1597.602521	fig|111500.43.peg.2684	peg	NODE_1_length_1960092_cov_1597.602521_1530276_1531802	1530276	1531802	+	Unknown conserved in Flavobacteria				atgacttcatttagtgcttccgacctagaacaaataaaaaacaaagggatttccattgaaaaagtggaaaatcaaattgctattttcaaaaaaggaatcccattcgttaagttggaaaaggcagccgtggtaggcgatggaattctaagacataacgatcaagaaggaaaagaggcacatcagtatttcgaagaagtttccgcgggattaaaacttttaaaatttgtacccgcttcgggtgcggcatctcgaatgttcaaggccttgttcaattttttggaagcctatgacccaaattccgaagacttttccgcctacgtggaccgcaccggtgataaggcgctagcggcttttcaagaaggaaaagaagcctttccattttatgaaacggtcaaggcccgtatcggcgatgacttcagcagcgtgggagaggaattaaaagcttttgtaaacgaagtattatcggaaagcggattgaattatggattttaccctaagggattgttgccctttcataattatagcgatggacctgctaccccttttaaagaacatctaaaggaagctgcgcgttatgcgaaatccaaaggtgaagcacagctacattttacgatttcggaacagcacgacgaaatgttccaagaagaaatgaaaagtagtggccctcaaattgaaaaggcaacagacacgacatttcatattggtttttccaatcaaaagcctgctacggataccattgcggttgacccaaatgacgaacccttccggaatgaagacggcaccctgttgttccgtcccgggggtcacggggcattgattgaaaacctgaatgaacaggaggccgatatcatctttatcaaaaacatcgacaatgtggtggtggatagaaatctggacgccgtagtagatagtaaaaaaacgctagcaggagttcttcttaaagtaagggacacggcatttaagtatgccaaagccctagacgaaggtacttttcacgaaaccgagatggttcaatttttgaaagatgagttgaacgtgcgtcttcccgaaaacttcgatgcgcaatccgaggaaagtaaaaaagagatttgcgccaatgctttgaatcggcccatccgtatctgcggaatggttaaaaacgaaggcgaacccggcggaggtcctttttggattaacgaaagtggtaaaatttcattacaaatagtggaatctgctcaagttgatatgagcgatgccgtgcaggcaggcctattgaaaaattcaacgcatttcaatcctgtggatattgtctgcagcgtcatggaccacaagggcaaaaaatttgaccttttgaattttgtgaatcccgagcaaggtttcattaccggaaagactaaatccggcaaagaactaaaagcactagaacttccaggtctctggaacggcgccatggcctattggaacaccattttcgtggaagttcccctggttaccttcaatccggtaaagacggtaaacgatttacttaaaacttctcatcaagtatag	MTSFSASDLEQIKNKGISIEKVENQIAIFKKGIPFVKLEKAAVVGDGILRHNDQEGKEAHQYFEEVSAGLKLLKFVPASGAASRMFKALFNFLEAYDPNSEDFSAYVDRTGDKALAAFQEGKEAFPFYETVKARIGDDFSSVGEELKAFVNEVLSESGLNYGFYPKGLLPFHNYSDGPATPFKEHLKEAARYAKSKGEAQLHFTISEQHDEMFQEEMKSSGPQIEKATDTTFHIGFSNQKPATDTIAVDPNDEPFRNEDGTLLFRPGGHGALIENLNEQEADIIFIKNIDNVVVDRNLDAVVDSKKTLAGVLLKVRDTAFKYAKALDEGTFHETEMVQFLKDELNVRLPENFDAQSEESKKEICANALNRPIRICGMVKNEGEPGGGPFWINESGKISLQIVESAQVDMSDAVQAGLLKNSTHFNPVDIVCSVMDHKGKKFDLLNFVNPEQGFITGKTKSGKELKALELPGLWNGAMAYWNTIFVEVPLVTFNPVKTVNDLLKTSHQV
NODE_1_length_1960092_cov_1597.602521	fig|111500.43.peg.2685	peg	NODE_1_length_1960092_cov_1597.602521_1532152_1532265	1532152	1532265	+	hypothetical protein				atgttgatttttagagcggttttggtcatcagtattctttcattcgccatagcgatgtttttactggtattgtatttgaaagaagaacgaaacaggaagaaacaaaaaagatag	MLIFRAVLVISILSFAIAMFLLVLYLKEERNRKKQKR
NODE_1_length_1960092_cov_1597.602521	fig|111500.43.peg.2686	peg	NODE_1_length_1960092_cov_1597.602521_1532408_1532539	1532408	1532539	+	hypothetical protein				atgttgatttcccgttttatacagttttacacagctcgattaatcgaaaaaagaagtaatacactgaatttcaaatatttaaaagaacactcaaaagttctggaaatatggcatcgatttttctctagataa	MLISRFIQFYTARLIEKRSNTLNFKYLKEHSKVLEIWHRFFSR
NODE_1_length_1960092_cov_1597.602521	fig|111500.43.peg.2687	peg	NODE_1_length_1960092_cov_1597.602521_1532568_1532873	1532568	1532873	+	hypothetical protein				atgagaaaagtattgttagcaaccgtaatgtcttttgttggttttgcagtaactgcacaagaagaaaccgctgaagtccaaatcgacgaaaccgtagtggaagctgtggttcaagactttcaggaaattagcgtttcggaccttcccggtgcagttaccgcagcggtagcggaagactatcctacagctactattaataaagcttacaaaaacgcttcagaccagtataaattggacctttctttggaagatgggacggctggtacggtgtacgccgatgccgaaggcaactggatagagctataa	MRKVLLATVMSFVGFAVTAQEETAEVQIDETVVEAVVQDFQEISVSDLPGAVTAAVAEDYPTATINKAYKNASDQYKLDLSLEDGTAGTVYADAEGNWIEL
NODE_1_length_1960092_cov_1597.602521	fig|111500.43.peg.2688	peg	NODE_1_length_1960092_cov_1597.602521_1533001_1534323	1533001	1534323	+	RteB, two-component system response regulator				atgcccgaaatcttggttgtagaagatgattctgctttccgtcaaatgctatcccgttttttgacaaagaagggttttgccgtttcccaggcgaaggatattaaacaagcccaagagcaattagaaattcattcttttaaagtgatactttctgatgtacggttaccagaaggtagcggtgaagaccttttgaaggtagcggtttccaatacaaagcccacaaaagtcattttaatgactggttatgcagatgtaaaatccgcagtagcagcgatgaaaaagggcgcttttgattacgtgaccaaaccttttacgcctgaacagatttttgaggtgattacaacggcattggaaccggagaagggtacacctgccatcaaaaagaggaatccggagaagattccgaatcaagattttataggtgggcaaagtgaggttgctcagcaaatgcagcaatacattcaactcgtatcacctaccaatatgtccgtgctgctgcgcggcgaaagtggaacaggcaaagaagttacggcgcgtgccattcaccagaatagtacacgaagcaatgctgattttgtagcagtagattgtggagcgattccaaaggaaattgcaaccagtgcgttttttgggcatttaaaaggtagctttaccggagcagtggaagataaagtaggctattttgagtctgcgaatggcggaaccctttttttggacgagattggaaatctatcctatgaaaaccaagtccaattattgcgtgccttgcaagagcgaagaataaaaaaggtagggggtactcaagaggtagtggttgatgtgcgaattatagccgcgaccaacgaagacttggagatggccgtacaagagggaaggtttcgcgaagatctctaccacagattaaacgagtttaccctgtcaattccaccattacgtgaacgtacagaggatattaaatcatttgcccttcaatttttgaagatggccaatcaagagttggagcgaaatgtggtggcgatttccgagagtacccttgaacttttggagcatcatacttggcctgggaatttgcgggaacttaaaaacaccattaaaagagcggttctttttgcggatggcgataccctaatgccccataactttcccaaagaacttcaccatacggatacttctgcccgtttttcgaaggctacttttgagaaagaacggattctaaaggctttgcaaaaaaccaacttcaacaaaagcaaggcagcaaaactgctgaatattacccgaaaaacactctacaacaaaatcaatcaatatcaacttgacgtgtag	MPEILVVEDDSAFRQMLSRFLTKKGFAVSQAKDIKQAQEQLEIHSFKVILSDVRLPEGSGEDLLKVAVSNTKPTKVILMTGYADVKSAVAAMKKGAFDYVTKPFTPEQIFEVITTALEPEKGTPAIKKRNPEKIPNQDFIGGQSEVAQQMQQYIQLVSPTNMSVLLRGESGTGKEVTARAIHQNSTRSNADFVAVDCGAIPKEIATSAFFGHLKGSFTGAVEDKVGYFESANGGTLFLDEIGNLSYENQVQLLRALQERRIKKVGGTQEVVVDVRIIAATNEDLEMAVQEGRFREDLYHRLNEFTLSIPPLRERTEDIKSFALQFLKMANQELERNVVAISESTLELLEHHTWPGNLRELKNTIKRAVLFADGDTLMPHNFPKELHHTDTSARFSKATFEKERILKALQKTNFNKSKAAKLLNITRKTLYNKINQYQLDV
NODE_1_length_1960092_cov_1597.602521	fig|111500.43.peg.2689	peg	NODE_1_length_1960092_cov_1597.602521_1536796_1534298	1536796	1534298	-	hypothetical protein				gtgccaaactttagttttcataataaaaattacgttaaaggggcttgctccaacagccaaccggttacctaccgcgtatatccaatacctatgcgccccaaaacgaaaaaacgctttaccgccaaaatcatggctgggtatttggcattgggtattctgggtatcctttcgggatatcttatttactcggaatggaaagcctataccctaaccgaaaagggtacgcttgaccaagaaaaacttctgaaaaccaattcgctgttggccgagttgtacgaagcggaaagtctttcaaaactcgcccaacaaaatccagatgccgaacgcttgacttcttatgtggacaagatggattcgattctaaaaagcattgatgcgctaaggcctttgaccgaagcaccgatgcagcatttgagtttggataccattcaatcgcttctgaagcaaaaagtccttaatagtcaagagttaagccgcctgcaatcacgaacggcaaaaagtgcgccattggattccattttacgagccatcaacaaaatggagttggatatgggccgaataaccccacaaaccttggtcccgaattttgaaaaactacctactagcactcaaaatgcaattcaggagtatgttcgtcttttgaatcagaatattccgaaaactgaaagtatagaacaagacattgatttggattctttgttggttgtttcaaaagccatgttgaccaaggcaaaaagtcagaattctcgcttggaaaaaagccttttgcaggctgaattggacatgtataaaaccgatgctgaactctccgaaaggcttcgcgcagtcatcacagctttggaaaaggatattgtagccaacgcttaccttgagaattatcaaaaagagaaggcactgcgaaaaagctttttcttggctggaacagctattttcattggtctattggttgccattttgtttaccgttttagtgacccaagattttctgaaagtggagcgacttaaagaatctgttgaaaaggaaaaggcctattccgaaaccattttgcaaagtcgggagcaactcatcaacaccgtaagtcatgacatccgttcgccgttgaacacattatctggatatactgatttactgcttgaaaccaatacgtcaaaaaaagcaaaatcatatggaaagcccatcaaagaagcgttgggctatatggaacgcttggtgaacgacttgcttgatttttcacaacttgaacagggaaaattgaaactacaaaacgactcttttaccattgcttccgtccttgaaccgatgttgtcttcgttcaaagaacagcacgctgaaaagaatctcgaggttacctgcgaaatcgaggattcccttgatagtcctattagctgcgaccgtttacgttttcaacaaatcttgaataatattataggaaacgctttcaaattcacggaagaaggagctatcacgattagcgccaacgcgatggaacacaattccaaatcatggcttaaaattcatgtgacggattccggaatcggaataccaaagtctaaattggatagtatttttaatgaattcactcaagtttcaaacccatccgaaaaaaaatatgaaggatacggattggggttaactatatcaaaaaaactatgtacgcttttgggagggtacttagaggttgaaagtagtgaaggtaggggtagtaggttctccattaccttaccgctaaaacgcaatcagaaaatagatatcttcaagaacccaatggcaaaactaactaacaaaacgcatacgctactggttttggatgacgatgaaaccctattgcaattgctgacctctctttgcgaaaaccaaggatggaacattcactcattttcagattttagaaaagtcccaaaaacaagcctgatttcatatgacgtagtggttactgaccttcaaatgggtgattttgatggtaaacaagtcccagaattcctccgaaacgaggagtatcagcattatcacgaacaacccattattgctatgaccggacaaatcgatataaactcatcttttttgctacaaaagggttttgcagacctcattcttaaaccattttctccggaattgttttttgatacgatacataaggtacttcataaagaacctttttctttggcgtcgctgaaggagtttgttcaagatgaagaggcacttactactatccttttgacttttttgacggataccgaggcacatatgaagcttctaaaaagcagtatccaattgcaggacaaaagaacattgcgttcgatttcacataaaatgttacccatgttccgacagctccaaatccatcaaagcattcctattttggaagcgtttgaaaattacgatggagacaattggacgggaatgaaacatgagttcgtccggttgacggaagcggtatcgcttctaaaaaaagaattaaatgcctatacggtatctacacgtcaagttgatattgattga	MPNFSFHNKNYVKGACSNSQPVTYRVYPIPMRPKTKKRFTAKIMAGYLALGILGILSGYLIYSEWKAYTLTEKGTLDQEKLLKTNSLLAELYEAESLSKLAQQNPDAERLTSYVDKMDSILKSIDALRPLTEAPMQHLSLDTIQSLLKQKVLNSQELSRLQSRTAKSAPLDSILRAINKMELDMGRITPQTLVPNFEKLPTSTQNAIQEYVRLLNQNIPKTESIEQDIDLDSLLVVSKAMLTKAKSQNSRLEKSLLQAELDMYKTDAELSERLRAVITALEKDIVANAYLENYQKEKALRKSFFLAGTAIFIGLLVAILFTVLVTQDFLKVERLKESVEKEKAYSETILQSREQLINTVSHDIRSPLNTLSGYTDLLLETNTSKKAKSYGKPIKEALGYMERLVNDLLDFSQLEQGKLKLQNDSFTIASVLEPMLSSFKEQHAEKNLEVTCEIEDSLDSPISCDRLRFQQILNNIIGNAFKFTEEGAITISANAMEHNSKSWLKIHVTDSGIGIPKSKLDSIFNEFTQVSNPSEKKYEGYGLGLTISKKLCTLLGGYLEVESSEGRGSRFSITLPLKRNQKIDIFKNPMAKLTNKTHTLLVLDDDETLLQLLTSLCENQGWNIHSFSDFRKVPKTSLISYDVVVTDLQMGDFDGKQVPEFLRNEEYQHYHEQPIIAMTGQIDINSSFLLQKGFADLILKPFSPELFFDTIHKVLHKEPFSLASLKEFVQDEEALTTILLTFLTDTEAHMKLLKSSIQLQDKRTLRSISHKMLPMFRQLQIHQSIPILEAFENYDGDNWTGMKHEFVRLTEAVSLLKKELNAYTVSTRQVDID
NODE_1_length_1960092_cov_1597.602521	fig|111500.43.peg.2690	peg	NODE_1_length_1960092_cov_1597.602521_1536988_1539222	1536988	1539222	+	Thiamin-regulated outer membrane receptor Omr1			isu;Thiamin_biosynthesis	atgaaaactattttcgcaaccttgggcctaatggtcctggcactccaaatgagtgcccaacaacaacctaccgattcccttgaggggagaaaagtggtcctggatgaagtgctggtacaagccgtcagggtcaccaaaaagacaccggttacgttttccaatttggacaaagaagagattgctcctcgaaatttggggcaagacattccggttctcatgaactatttccccgccgtggttaccacttcggacgctggagcaggggtcggctacaccggaattcgagttcggggaagtgatgcgacccgagtgaacgtgaccattaacggtattccttacaacgatgcggagtcgcaaggcaccttttgggtcaacttgccggattttgcctcgtctaccgaaagtttgcaattgcaacgtggggtaggtacttctaccaacggtgcaggtgcttttggtgccagcttgaaccttttgaccgattcatttgctgaagaagcctatgccgaaatctcatcttccattggaagttttagcaccatgcgaaacaacttaaagttcagcacaggtttaatgaacgaccacgttgaggtttccgggcgtttgtctcgcattacttcggatggttatatcgatagggcggcatcccaattggaatcttattttttacaaggggtgtatcgttcagacagaacccttatcaaggctttattgtttggcggacaggaaatcacttaccaatcatggtatggattcgaccccgcaactttgggtgcgattggggtggacaataatctggatacgaacagacgcttcaatattgcgggaatccagttcgacaatgaaggcaattttgaaggcttttacgaaaatcaggtggacaattacaaacaagaccactttcagttgcactggaatcaacaatggacacctcaatggaattccaatatcgcagtctactatacccgaggacgtggcttttttgaggagtatgtagacgattggtattacactaatgtgctttttgcgtcggattcgcaattgagttttattgggagagacaattttgatttgaatggaactactattacctctaccgactatacccgtagaagatggttggacaatgatttatacggcaccattttttcagcgaattaccaaaaagaatccacggaagtgattcttggaggaggatacaatatttacaagggagaccattttggcgaagtgatttggacccgattcaatggtggaaatagctacaatgaacgctactacgaagatgatgccacgaaaacggacttcaacattttcggaaaactcaatcaaaacctctctaaaaaatgggcgatttttgccgatttgcaactgcgtagggtgagctatgaggccaatgcggaggatacaggcttggtagatgacacctttaacttttttaaccccaaagcgggtataagttttaatccgaatcggaataacaacttctacttttcgtatgccgtggccaaccgggaacccaaccgtagcgattacgaaaacggaaatccaagaccagaacgtttgggcgactttgagttgggatggcgatacgtttctccagatgtgcaggtgaataccaacgtgtactatatgcgctataaagaccaattggtgcttacaggggaattggatgatgtaggtgcaccaatccggtcgaatgttggggatagttaccgattgggcctagaagtggatgccaacattcgcctggcccgtaacttcagaattcaaccgaacattgccttaagtgataatcgaaatatcgatttcatttttcagcgtgatggggtggtacaaaatttaggcaacaccaacatagcgttttcaccaagcgtagtggccggtaatattttatcttatgttcccgacgatcaccttcagattgcgttgttaaccaagtttgtgggagagcaatacatggggaatattgattcggaagcctcaaaattggatagctacagccaaaccgatttcaatattcaatatcgatgggatattaatcgtgccataaaatcattgacatttagcggattggtaaataatgtgttcgatgccaaatttgagtccaacggcttcttttacacctttgatgatgatttctccaatcctggaagtatcgtaacggttgaaggtgcagggttttatccgcaagcgggcatcaactttttggtaggtgtaagcgcaagattttaa	MKTIFATLGLMVLALQMSAQQQPTDSLEGRKVVLDEVLVQAVRVTKKTPVTFSNLDKEEIAPRNLGQDIPVLMNYFPAVVTTSDAGAGVGYTGIRVRGSDATRVNVTINGIPYNDAESQGTFWVNLPDFASSTESLQLQRGVGTSTNGAGAFGASLNLLTDSFAEEAYAEISSSIGSFSTMRNNLKFSTGLMNDHVEVSGRLSRITSDGYIDRAASQLESYFLQGVYRSDRTLIKALLFGGQEITYQSWYGFDPATLGAIGVDNNLDTNRRFNIAGIQFDNEGNFEGFYENQVDNYKQDHFQLHWNQQWTPQWNSNIAVYYTRGRGFFEEYVDDWYYTNVLFASDSQLSFIGRDNFDLNGTTITSTDYTRRRWLDNDLYGTIFSANYQKESTEVILGGGYNIYKGDHFGEVIWTRFNGGNSYNERYYEDDATKTDFNIFGKLNQNLSKKWAIFADLQLRRVSYEANAEDTGLVDDTFNFFNPKAGISFNPNRNNNFYFSYAVANREPNRSDYENGNPRPERLGDFELGWRYVSPDVQVNTNVYYMRYKDQLVLTGELDDVGAPIRSNVGDSYRLGLEVDANIRLARNFRIQPNIALSDNRNIDFIFQRDGVVQNLGNTNIAFSPSVVAGNILSYVPDDHLQIALLTKFVGEQYMGNIDSEASKLDSYSQTDFNIQYRWDINRAIKSLTFSGLVNNVFDAKFESNGFFYTFDDDFSNPGSIVTVEGAGFYPQAGINFLVGVSARF
NODE_1_length_1960092_cov_1597.602521	fig|111500.43.peg.2691	peg	NODE_1_length_1960092_cov_1597.602521_1539301_1540374	1539301	1540374	+	hypothetical protein				gtgctcgattgtcccaaattaaaggtgctcatccctgatgcggagagtaaccacacgctaaatattttgcattgcctggtgcccaaaaccggcatcgaggttgttgcgttgagcagtaatcccaaagcgtatttcagacactcgcgttactgtcaaaagttcatcggtcgttctgcggacctaacggaatcagaatgggtatcttacgttattgaccaagtaaaggcacatcaaatagatgtgcttttcccgatagatgaagaagggattcagcttgtatcaaaacatgcggagtcttttgcgccccattgcgcgttaccgttcttaccgcaatacgagacctctaaaatggtctgcgataaatggcagttctttcaacaattaaaggatgatgacatccctgtgccgaaaactgaattggccaagaatcatgatagcctaccttatcccaaaattctgaaaccaagaagggggcaaaacggcatcggtgtttttttggcagaaaacgataaggaacttcgacagcaagaattcccaacggaaacgtatttggcgcaagaatatgtggatgggtatgatattgattgtagttttttggcccatgaaggagagattatagcctacacagtgcaaaaaccgattggaattcgctcgctttggaaccgttttaaacccagccgagaaattgaattatgccacaatgacgaattggctaatggtattcgaaaagtagtgaagcgcttacaatggagcggagtagggcatgcggatttacgcttttcaaaaaaagatgggcggtattatcttattgaaattaatccaagatattggtcttccattctggcttcgctggcggcaggaattaactttccagtactagctttgaatcaacccgcgtatgatttgcccaaaggagattttaaagaagtctattatctcggaattaagtcgagaatacggcagttgttggggaaaaagctggaaggtcagcgaaaaaatgtacccgtttattcctctttgtcccacatgttgaaagacccaatacccttcctggcgtttaaatttcgattttaa	MLDCPKLKVLIPDAESNHTLNILHCLVPKTGIEVVALSSNPKAYFRHSRYCQKFIGRSADLTESEWVSYVIDQVKAHQIDVLFPIDEEGIQLVSKHAESFAPHCALPFLPQYETSKMVCDKWQFFQQLKDDDIPVPKTELAKNHDSLPYPKILKPRRGQNGIGVFLAENDKELRQQEFPTETYLAQEYVDGYDIDCSFLAHEGEIIAYTVQKPIGIRSLWNRFKPSREIELCHNDELANGIRKVVKRLQWSGVGHADLRFSKKDGRYYLIEINPRYWSSILASLAAGINFPVLALNQPAYDLPKGDFKEVYYLGIKSRIRQLLGKKLEGQRKNVPVYSSLSHMLKDPIPFLAFKFRF
NODE_1_length_1960092_cov_1597.602521	fig|111500.43.peg.2692	peg	NODE_1_length_1960092_cov_1597.602521_1540856_1540380	1540856	1540380	-	hypothetical protein				ttgaccacttttgcgattgaatcaagcgaatacattgctatgagagcgttttgcctttgcctttttttaatgctcagtttgagttgcgatagtgaccccgtaaaccgaaatccctttcttcaagaagttagttttcgatttgagctcaatctcaatttacccttgtatactaatctcaatagcgtggcgaacccagtatatgtgggaaatgctggcgtaggaatacgcggggcttttgtaattcgttctgggccggatacttttttggcttttgaggctagttgtcccaaccaagtaccgaataattgttcaactatgactttggatggcatcaatgcggtatgtccgtgtgatgatttggagtataatttgcttacgggacaactcttaaaccgtccagacgacggacagcgctattatgacctgttgttctatcgtgccgtgcaatctggaaactccgtaatcatttccaattag	MTTFAIESSEYIAMRAFCLCLFLMLSLSCDSDPVNRNPFLQEVSFRFELNLNLPLYTNLNSVANPVYVGNAGVGIRGAFVIRSGPDTFLAFEASCPNQVPNNCSTMTLDGINAVCPCDDLEYNLLTGQLLNRPDDGQRYYDLLFYRAVQSGNSVIISN
NODE_1_length_1960092_cov_1597.602521	fig|111500.43.peg.2693	peg	NODE_1_length_1960092_cov_1597.602521_1540893_1541477	1540893	1541477	+	Transcription elongation factor GreA			idu(1);Transcription_factors_bacterial	gtgggaaaaacagtttacgttgaggattttttgtatttgtatcgcaaaggtcatctggaaaatgaatttcatttttcacaaggcctatttgcctttaaaattaatgagatgagtaaaatatcatactataccccggaaggattaaagaagttacgggaagaactcaatcacctaaaagacatagaacgccccaaggcatcacaagctatagctgaggctcgcgacaagggtgatttatctgaaaatgccgaatatgatgccgccaaagaggcacaagggttgttggaaatgaaaatttcgaaaatggaagaaaccctggcgaatgcacgattgatagatgaatctcaactggatacttcaaaagtactcgtgctatccactgttaaattgaagaatcaagccaacgggatggaaatgaagtatacgcttgtggccgagagtgaagcggatttaaaatcaggtaaaatttcggtaacctctcctattggaaaagggttgctaggaaagtccgtaggggaagtagccgaaatcaaagtgcccaatggcaccttgcttttcgatatcttggaaataacccgagcataa	MGKTVYVEDFLYLYRKGHLENEFHFSQGLFAFKINEMSKISYYTPEGLKKLREELNHLKDIERPKASQAIAEARDKGDLSENAEYDAAKEAQGLLEMKISKMEETLANARLIDESQLDTSKVLVLSTVKLKNQANGMEMKYTLVAESEADLKSGKISVTSPIGKGLLGKSVGEVAEIKVPNGTLLFDILEITRA
NODE_1_length_1960092_cov_1597.602521	fig|111500.43.peg.2694	peg	NODE_1_length_1960092_cov_1597.602521_1541536_1541928	1541536	1541928	+	HIT family protein				atggccagtattttcacgaaaattattaacggagacattccctgctataaagttgcggaggatgaaaagcactttgctttccttgacatcaatcccaacgccaaaggacatacgctgtgtgtcaccaaaagagaggtagataaaatttgggatttatccgaagaagagtaccttggcttgatgcggttttccaaaaaagtcgctcatgcaattgaagctacagttccctgtgaacgggtaggcatgacggttattggtcttgaagtgccccatgtgcatgtgcacttgattcccttgcaaagcatggctaatgccacctttcagcataaagtaaaactcgaaaaggagcaatttgaagctattgctcagaaaattcaaagggagcttaaataa	MASIFTKIINGDIPCYKVAEDEKHFAFLDINPNAKGHTLCVTKREVDKIWDLSEEEYLGLMRFSKKVAHAIEATVPCERVGMTVIGLEVPHVHVHLIPLQSMANATFQHKVKLEKEQFEAIAQKIQRELK
NODE_1_length_1960092_cov_1597.602521	fig|111500.43.peg.2695	peg	NODE_1_length_1960092_cov_1597.602521_1542271_1541921	1542271	1541921	-	hypothetical protein				atggcaaagtcaaaaaacatagtcattaaagacgccgaaatctccaacaattgccctgaatgtttcaatcaggagctacggattaccttttaccaaaaacacacctataatgcgttttttcacagaaccaccgatgaggtaacacatgaaatcaaatgcaaaaaatgcttttcgataatttatccagtgaattggaccgctgacattgaacgcgtttttgagtactataacaaacttgttgttcctgaccgaagttcgttgcgctttaccaccctattttttgtcttgaccattctggccatcgctgttgtggctattttggtatacctgtatttggaagggtttatttaa	MAKSKNIVIKDAEISNNCPECFNQELRITFYQKHTYNAFFHRTTDEVTHEIKCKKCFSIIYPVNWTADIERVFEYYNKLVVPDRSSLRFTTLFFVLTILAIAVVAILVYLYLEGFI
NODE_1_length_1960092_cov_1597.602521	fig|111500.43.peg.2696	peg	NODE_1_length_1960092_cov_1597.602521_1543426_1542278	1543426	1542278	-	Two-component system sensor histidine kinase				atggattttgttcctaaaagaaaagcgtccaacatcattctcttggtctcggcttttgttatcgtaagccttatcctttggaataccaatagtttctttaagaaattcaaggaagaagaacgcttgaagatggagatttgggctacggcgcaacttgaattgattgactcttcggtagaccaagaattagggaatttgaccttaaaggtaatgggaaacaatacttctactcccatgatattggttcacgaagaagggactatcaaaacccataacttcccggcggaaaaagcattggattctacatacatcaaagctaaaatagagcagtttaaacgggaaaacgagcccattcagattgtacaagatggcgagctgttggaaacgttgtattacggtaactccgaagtattgaataaactaaagttttatcccttggcgctgttgcttatcatctttctttttgccgcggtcatctttttctttttcaagaccaacaaagcttctgaacaaaacaagctttgggcgggaatggccaaggagacggcccatcaaattggaaccccacttacatcattattgggttggaatgaacttctaaaaactgaagacatcaaccctgatattacacacgaaataggcaaggacattctgcgcttgcaaaccattaccgagcgattctcaaagattggctccatccctaaattggaagtgcatgatattgtttcggaaaccgaacaagcctacgaatatttgaagcgtagaagttcgcgcttggtcaacttctccttccgctcagaaattgacgaaatgcccgtgttgctcaatccaccactttacaattggagcatcgaaaatttggtgaaaaatggcattgatgccatgaaagggaagggagatatcagcattcatattgaaaaaaagggacaacatgtaaatgtgttggttaccgactctggacatggtatcccgaaaagtgattttcagaacatttttaatcccggagtaacgtccaaaaaacgaggctggggtttggggctctctttagttaaaaggattgtggaggaataccacaaaggaaaaattaaagtactttcgtctaacaaggcgggcaccgtaatgcaaatctcgcttcgggccaaggtataa	MDFVPKRKASNIILLVSAFVIVSLILWNTNSFFKKFKEEERLKMEIWATAQLELIDSSVDQELGNLTLKVMGNNTSTPMILVHEEGTIKTHNFPAEKALDSTYIKAKIEQFKRENEPIQIVQDGELLETLYYGNSEVLNKLKFYPLALLLIIFLFAAVIFFFFKTNKASEQNKLWAGMAKETAHQIGTPLTSLLGWNELLKTEDINPDITHEIGKDILRLQTITERFSKIGSIPKLEVHDIVSETEQAYEYLKRRSSRLVNFSFRSEIDEMPVLLNPPLYNWSIENLVKNGIDAMKGKGDISIHIEKKGQHVNVLVTDSGHGIPKSDFQNIFNPGVTSKKRGWGLGLSLVKRIVEEYHKGKIKVLSSNKAGTVMQISLRAKV
NODE_1_length_1960092_cov_1597.602521	fig|111500.43.peg.2697	peg	NODE_1_length_1960092_cov_1597.602521_1543554_1543934	1543554	1543934	+	hypothetical protein				atggaagttcagggaagaattaaagtgattgatgaaaccaaaacctatgggaacaacggttttcggaagagagagatggtagtaaccaccgaagaacaatatccacaacatattagcattgaattcgtgcaagacaaatgcgaccttttgaactcgtaccaagtaggtcaaatggtgaaagtgagtatcaaccttcgcggtcgcgaatgggtcaatccacaaggagagaccaaatattttaattccattcagggatggcgtattgagaatcttgaaggcgctggcgaaagtgcagacaacatgccacccgttccacccatggaagcttttgaacccgctgatgaccttaacgaagaggaccacgacgaccttcccttctaa	MEVQGRIKVIDETKTYGNNGFRKREMVVTTEEQYPQHISIEFVQDKCDLLNSYQVGQMVKVSINLRGREWVNPQGETKYFNSIQGWRIENLEGAGESADNMPPVPPMEAFEPADDLNEEDHDDLPF
NODE_1_length_1960092_cov_1597.602521	fig|111500.43.peg.2698	peg	NODE_1_length_1960092_cov_1597.602521_1543940_1545304	1543940	1545304	+	Short-chain fatty acids transporter				ttgcggcttacagaagtcatagcacaggtatttcggcgattcttaccctcgccctttactattgccgtgctgttgaccttgcttaccttgcttttggccctccttttttctcccgtggccaaaggagacattgttttcgttttgaaggcatgggaatctggcatttggaattctgggttactggtttttgcctatcaaatgatgttgattttagtgctaggccacgtactggtgctcagtaaacccatgcaacgcattattcttgggttgactcagggaattcggtctacgtcatccgcggcgataatcgttgctgtgtccacaatgttggtctcgttttttaattggggcctagggttgatttttggtgcgattttagcgcgaaaggtgggggagcatgcccaacaaaatggaatagcgatgaactatccgcttattggtgcttgcggttattccggattaatggtatggcatggtggaattagtggttccgcacctctaaaggtcgctgaatcgggacacttgcaaaatcttttggccaatctaacgagttctccagatgccttgccagacattattcccacagcggaaaccattttgagcagctggaacttggtcatttttggattggttgttttggctatagcgttcttggtctttttcttgggaaaaaaagagagtaaccctccaaaatacttggaagcctatacttttgaggataaaacagatgagaaaccttccggagcagagcgattggaatactcaaaatttctggccgggtttttcggaatcctaattctagccgcttttgtagtacaatacggtggtatgttgaaaagcttcaatattaccccaaatatgctgaatctttttatgttgggcttggccatatgcctgcatggaagttttcgaagttttttgcaagcggtgaatgaagccataaaagatacttcaggaattttgattcagtttcccttgtattttggcattatgggcgtgatggccgaaagtggtttgattcaagagatatcagatttctttgtttcggttagcaccgaagtcactttgccattatacactttttttagcgcaggactcgtaaatctttttgttcctagcggtggggggcaatgggctattcaaggtccacttgtggtagaatctgcattgaaattgaacgttcccttaccaaaagccattatggctttggcgtatggggatcaagtaaccaatatgcttcaaccgttttgggcactaccgctcttgggtattactcagttaaaggccaaggagattcttccgtatacattgttgttcatgttgctttctagcggtatctttttaatagcacttcttgtgttataa	MRLTEVIAQVFRRFLPSPFTIAVLLTLLTLLLALLFSPVAKGDIVFVLKAWESGIWNSGLLVFAYQMMLILVLGHVLVLSKPMQRIILGLTQGIRSTSSAAIIVAVSTMLVSFFNWGLGLIFGAILARKVGEHAQQNGIAMNYPLIGACGYSGLMVWHGGISGSAPLKVAESGHLQNLLANLTSSPDALPDIIPTAETILSSWNLVIFGLVVLAIAFLVFFLGKKESNPPKYLEAYTFEDKTDEKPSGAERLEYSKFLAGFFGILILAAFVVQYGGMLKSFNITPNMLNLFMLGLAICLHGSFRSFLQAVNEAIKDTSGILIQFPLYFGIMGVMAESGLIQEISDFFVSVSTEVTLPLYTFFSAGLVNLFVPSGGGQWAIQGPLVVESALKLNVPLPKAIMALAYGDQVTNMLQPFWALPLLGITQLKAKEILPYTLLFMLLSSGIFLIALLVL
NODE_1_length_1960092_cov_1597.602521	fig|111500.43.peg.2699	peg	NODE_1_length_1960092_cov_1597.602521_1545304_1545996	1545304	1545996	+	Leucyl/phenylalanyl-tRNA--protein transferase (EC 2.3.2.6)			isu;Protein_degradation	atgacttttgtacctttaaaaaaaacaaggttgcaaaaagacggcaacgattttggactttattttttaggagaccgtttggagttccctcctgtggaacgcgctaacgaggatggcctattggctgtaggcggggatttatcatccgaaagactgctgttggcctataaaagcggtattttcccttggtttaatgatgatgcgctaattctatggtggagtcctgaccctagaatggtgttgtatcccaacaaactgaagatttccaaaagtatgcgtcgcatagaacgacgaggtcaattccagcttaccattaatcaagcctttggcgaggtgattgaaaaatgtgcaaaaatcaaacgtaaaggtcaagaaggcacatggattacccgaaaaatgaaggaagctttcatcaaattgaacgaaaaggggttggccaaatcatacgaggtttggcaaaatggcacattggtaggcggattatacggcatggatttaggccacgtattttgtggggaaagtatgttcagcgaagtgcccaatgcctctaagttcgcgttcattagaatggttcaggatttggaggagaagggatataaaatgatagattgccaaatccatacagaccacttgcaaagtcttggggcggagcttatccctcgagcgaagttcatggaaatgctacaacgttaa	MTFVPLKKTRLQKDGNDFGLYFLGDRLEFPPVERANEDGLLAVGGDLSSERLLLAYKSGIFPWFNDDALILWWSPDPRMVLYPNKLKISKSMRRIERRGQFQLTINQAFGEVIEKCAKIKRKGQEGTWITRKMKEAFIKLNEKGLAKSYEVWQNGTLVGGLYGMDLGHVFCGESMFSEVPNASKFAFIRMVQDLEEKGYKMIDCQIHTDHLQSLGAELIPRAKFMEMLQR
NODE_1_length_1960092_cov_1597.602521	fig|111500.43.peg.2700	peg	NODE_1_length_1960092_cov_1597.602521_1546668_1545985	1546668	1545985	-	hypothetical protein				atgtcctgtattaggcaagcttgtttgcttctggcgctcttggtatgcctgagcgctcaaggacaagaaaatctcactggattttggcaaccgcaaatgggactgggctataaagtttccgaggaatatgcccataacttttccatagcatctcgtttttttgtggtagaagaaggtgaagccaacttctccaatcgtcaaatcgatgtggttcatttctcgaattataaaatccgagaaaatcaaagtttggccttaggcatccaatatcggtttcgagaagcttttgatggcggttcaaatgaacttcgccttacccaacaatacaaccaacgttcccgtccctttgtaatccgatatgggcatcgtattcgtgtagaacaacggattacccgagctcgaacgacccataggttccgataccgttttgcccttgattttccgttgcaaggtgaaaagttggatgtgggcgaagcctatttggtggccactgtagaaccattgcttagcgtagcaaaaggacgtaatcccgagtacgatggtcgcattagcgcccaaattgggtggcagttacaaaatgatttgaaaattcagttcggaacagaatatcgcatggaagattttaccaatacccttccggaacacgttttcttccttttatcttcggtacaattaacgttgtag	MSCIRQACLLLALLVCLSAQGQENLTGFWQPQMGLGYKVSEEYAHNFSIASRFFVVEEGEANFSNRQIDVVHFSNYKIRENQSLALGIQYRFREAFDGGSNELRLTQQYNQRSRPFVIRYGHRIRVEQRITRARTTHRFRYRFALDFPLQGEKLDVGEAYLVATVEPLLSVAKGRNPEYDGRISAQIGWQLQNDLKIQFGTEYRMEDFTNTLPEHVFFLLSSVQLTL
NODE_1_length_1960092_cov_1597.602521	fig|111500.43.peg.2701	peg	NODE_1_length_1960092_cov_1597.602521_1547203_1546655	1547203	1546655	-	hypothetical protein				gtgctctccatcacatttgggtttacacagcagaagaaggagcgggaagcacgcatagaacggaatgaaattccaaaccgagctcttgaactgcttgacccctacttggaagacgccaaacgagttcgatattatcaagaaaccgatggcgccaaaaagagctttgaagtaaagttcaaaaaaggcaaactccgatacagtgtcgagtttaatcctgaaggtaaattggaagacgttgagtttcttatcaagtcaaccgatattcctgatgagacttggggagcaattcaattggtgtttcaagaaaagttcagcaagacttttgtcaaaaaaattcagcagcagtatccttctgaagaaaaagaggaagctgtcgtgcttaaagaggcgatgcaaaatttgattctgccttacatccgctatgaattggtgattgcaggaaaaaccgaaaaccatcatcgtttgtatgaaatcctcttcgatgcttcaggtaaaatgctattactacgcgaattttcaccaaccaactacgaccatgtcctgtattag	MLSITFGFTQQKKEREARIERNEIPNRALELLDPYLEDAKRVRYYQETDGAKKSFEVKFKKGKLRYSVEFNPEGKLEDVEFLIKSTDIPDETWGAIQLVFQEKFSKTFVKKIQQQYPSEEKEEAVVLKEAMQNLILPYIRYELVIAGKTENHHRLYEILFDASGKMLLLREFSPTNYDHVLY
NODE_1_length_1960092_cov_1597.602521	fig|111500.43.peg.2702	peg	NODE_1_length_1960092_cov_1597.602521_1547789_1547226	1547789	1547226	-	DNA-3-methyladenine glycosylase (EC 3.2.2.20)				atgaacaaacatcgttgcggctggtgccttggcgaccctttatatgaggcgtatcatgataccgaatggggtgttcccgtcaaagatgaccttactttcttcgaattcttggttttggaaaccttccaggcaggactaagctggattaccgtattgcgcaaacgagaacattttagaaaggttttcgaccagtttgactataaaaaaatagcaaactacgattcctataaaattcaagaactcttgcaagacccgggaatcattcggaacaagcttaaggtaaacgcagccgtatccaatgccaaggtttttatggaggttcaaaaagagtttggaagctttagcacgtatatatggagttttgtaaatggtgaacctatcgtaaatcgatgggagaattacaaagatgctccagcgacaaccccgctctcagacaccatcagcaaagacttaaaaaaacgaggatttaagtttgttggcagtacggtggtttatgcctttatgcaagctacaggaattgttaatgatcatgaagtcggctgttttcgatatgaggaagtttag	MNKHRCGWCLGDPLYEAYHDTEWGVPVKDDLTFFEFLVLETFQAGLSWITVLRKREHFRKVFDQFDYKKIANYDSYKIQELLQDPGIIRNKLKVNAAVSNAKVFMEVQKEFGSFSTYIWSFVNGEPIVNRWENYKDAPATTPLSDTISKDLKKRGFKFVGSTVVYAFMQATGIVNDHEVGCFRYEEV
NODE_1_length_1960092_cov_1597.602521	fig|111500.43.peg.2703	peg	NODE_1_length_1960092_cov_1597.602521_1548197_1547829	1548197	1547829	-	hypothetical protein				atgagactgaagaaagtacgtcctgtcatgtttcccaatcacaatacgcaaaccgctacggcacccttgcctatatctcccaaaaaagtaaccctgggagccaccttcaagattgggcgtccggctaacgcttcgtacctctttttacaaaacagtctccccaaggtaaatccgaatcgaaatattatgattcctgcgaacagattagtggaccaagtggtaaccatcatcggcattgtggaacgcgccaatcagaaaaaaactgccattttagagcgaatggacaagaaccacttttgtgagggacagcagaaaatatatgctgatgttgaaaacgccgtaatcgctcaagaactcatcgcgctttaa	MRLKKVRPVMFPNHNTQTATAPLPISPKKVTLGATFKIGRPANASYLFLQNSLPKVNPNRNIMIPANRLVDQVVTIIGIVERANQKKTAILERMDKNHFCEGQQKIYADVENAVIAQELIAL
NODE_1_length_1960092_cov_1597.602521	fig|111500.43.peg.2704	peg	NODE_1_length_1960092_cov_1597.602521_1549177_1548215	1549177	1548215	-	putative sodium-dependent bicarbonate transporter			isu;CO2_uptake,_carboxysome	atggatcttcatttacttgtcgacaatttgacaaaccctgccttgctctttttctttttgggcattattgctgtccaattaaaaagtgatttgagcattcccgaaaattcatccaaattcatatcgctttacctcctttttgccataggtttcaaaggtggcatggaattagcccacagcgatttcagcatggaaatcgtttggtcactcttcttcgggattttcctagcggtttcagtgcctgttttcgcttatttcattttacggcgaaaatttagtgtcgaaaactcaggagctatagctgcagcttacggttccgttagtgcggttactttcgtaacggctatttcctttttagagatggaaaccatcaactttgggggccatatggtggccgttatggctttaatggaagccccatctataattgttggggtacttttaatggcccttttcacgaaaaagaaagctgagaaaggcagtctaggtaaggtattacatcattccctaaccaatggaagtgttctgctcattttgggcagtcttgctattggattttttgccaatgatcaacaagccgaaggtatcaagccatttactaccgatattttcaaagggttcttggcagtctttttgttagacatgggcatcaccagcggaaaaaaattgggtgacttcatccgtaaaggaaagttcgccttgttcttctccattggacttccgattatcaacggctgtttggtagcctggtttagtcagtttatcacggatagcgtcgggaatcgttttttattcgccattctagccgctagtgcttcctacattgcggttcctgcggcaatgcgtattgcagcacccaaagcaaatccaagtttatatgtccctatggccttggccataacattcccatttaatattactctggggatgccattatatctttttatgattcaaagtttttaa	MDLHLLVDNLTNPALLFFFLGIIAVQLKSDLSIPENSSKFISLYLLFAIGFKGGMELAHSDFSMEIVWSLFFGIFLAVSVPVFAYFILRRKFSVENSGAIAAAYGSVSAVTFVTAISFLEMETINFGGHMVAVMALMEAPSIIVGVLLMALFTKKKAEKGSLGKVLHHSLTNGSVLLILGSLAIGFFANDQQAEGIKPFTTDIFKGFLAVFLLDMGITSGKKLGDFIRKGKFALFFSIGLPIINGCLVAWFSQFITDSVGNRFLFAILAASASYIAVPAAMRIAAPKANPSLYVPMALAITFPFNITLGMPLYLFMIQSF
NODE_1_length_1960092_cov_1597.602521	fig|111500.43.peg.2705	peg	NODE_1_length_1960092_cov_1597.602521_1549477_1549184	1549477	1549184	-	hypothetical protein				atggaaacatccgttaaaaccgaacaaaaaatacagttggtacaaggttccttcactgcttctgaagcctgtgacgtggttaccgccttattgaacgagaaaatcaactttcacaaactacaacgcttgtcgtggtgtgaaggggacaaggatgccgacacaaaatatccggacgaacgtatcgccgaacttgaaaaagaaaaaatagttgccaaagaattcatcaacagttgtcgtttcgaaggaaagcgactcagaattgagggcactttgaacattaccttggaagactaa	METSVKTEQKIQLVQGSFTASEACDVVTALLNEKINFHKLQRLSWCEGDKDADTKYPDERIAELEKEKIVAKEFINSCRFEGKRLRIEGTLNITLED
NODE_1_length_1960092_cov_1597.602521	fig|111500.43.peg.2706	peg	NODE_1_length_1960092_cov_1597.602521_1549725_1549495	1549725	1549495	-	hypothetical protein				atggagaataaatattccattcctgtagaggagcgaatcaaaagaaacaaagcacgatgggcgttctacaaagaacacttccgcaaggcacttttgttaggcggacttgttttttttattggattgtcgcttcagaccactggtctttttctgaatgagctccttattgccggtggaattgtcttcttgttgcttattggggcttctttggccaaaaacgaaaagtcataa	MENKYSIPVEERIKRNKARWAFYKEHFRKALLLGGLVFFIGLSLQTTGLFLNELLIAGGIVFLLLIGASLAKNEKS
NODE_1_length_1960092_cov_1597.602521	fig|111500.43.peg.2707	peg	NODE_1_length_1960092_cov_1597.602521_1549809_1550732	1549809	1550732	+	RuBisCO operon transcriptional regulator CbbR			icw(1);CO2_uptake,_carboxysome	atgaattacactttgaatcaacttcgcatttttctaaaaattgctgaaaaacagagtattaccaaggcttctgaggagttgcaccttacccaaccagccgtttcaattcaattgaagaattttcaaaatcaattcccaattccgcttacggaggtggttgggcgccaactctttattactgattttggtgaggaaattgccgatgcggctaaacgaatactcaaagaagtggaaagcattaactataaacttttgggataccaaggggaacttgcggggaaattgaaaatatctgtggtgtctactgggaaatatgtaatgccctattttctttcaggatttatccgcgagaataccggtgtggaccttattatggatgtaacgaataagtcgagagtcgtggaaagtcttgaagaaaatgaagtggattttgcactggtttccgttctgcccgagcacttgtcactcaataaagtaggacttatgcgcaatgttttgcacttggtcgccaacccgaaatactttaaaaatgtaaagttgagcaaaagcatgttctcaaaagatacacctttgatttttagagaaaagggctcggctacgcgagcagccatggaagggtatctctcccaaaaagagattactgtggccaaaaaaattgaacttacctccaatgaagcggtaaagcaagctgtaattgctggactaggatgttccataatgccgctaataggggtacaccgcgaaattgtttcagaggagttgattattattccgcaacgcaatctgcctatcactacaaattggaatttggtttggctacaaaaaaagaaactgtcgccggtcgcggaggcttttttggattatgtgaacaccgataaggaacgggttatggaaacccatttccagtggttggaagattactag	MNYTLNQLRIFLKIAEKQSITKASEELHLTQPAVSIQLKNFQNQFPIPLTEVVGRQLFITDFGEEIADAAKRILKEVESINYKLLGYQGELAGKLKISVVSTGKYVMPYFLSGFIRENTGVDLIMDVTNKSRVVESLEENEVDFALVSVLPEHLSLNKVGLMRNVLHLVANPKYFKNVKLSKSMFSKDTPLIFREKGSATRAAMEGYLSQKEITVAKKIELTSNEAVKQAVIAGLGCSIMPLIGVHREIVSEELIIIPQRNLPITTNWNLVWLQKKKLSPVAEAFLDYVNTDKERVMETHFQWLEDY
NODE_1_length_1960092_cov_1597.602521	fig|111500.43.peg.2708	peg	NODE_1_length_1960092_cov_1597.602521_1552481_1551045	1552481	1551045	-	Isocitrate dehydrogenase [NADP] (EC 1.1.1.42)			idu(2);5-FCL-like_protein	atggatagaattacgattgccaaaggagatggtataggccccgaaatcatggaggccacattagacattttgattgctgcgggagcgcaacttgaatacgacgaaatagaggttggtgaaaacgtatacctcagcggtaacacttccggaatttcaaaagaagcgtgggaaaccattcgaaaaaacaaggtttttctaaaagctcctattaccactcctcaaggtggaggttacaagagcttgaacgtaaccaccagaaagtccttaggattatacgcgaatgttcgtccttgcaaaagcatccatccctttgtcaaaaccaagcatccaaaaatggatgtggtaattatccgtgagaatgaagaggacctgtatgcgggtatcgagcaccaacaaaccgacgaggtggtacagtgcttaaagctaatctctcgaccgggttgcgaaaaaatcgttcggtacgcatttgaatacgcgaagcggtacaatcgtaaaaaagtaacttgctttaccaaggacaacatcatgaaacaaacggatggtttgttccacaaggtctttgatgaaatttcaccagaatatccagaaatcgaaagcgaacactggattattgacataggggcggcaaagttggccgataccccagaaaaatttgatgtggtcgtaatgcccaatctctacggggatgtactctctgatgtcgctgcccaaattaccgggtctgtaggtttagccggttctgccaatattggtgaaacctgtgcaatgtttgaggccattcatggttcggctccaagacgtgcaggtcaaaatttggccaacccttcaggtttgttgcaaggtgccataatgatgttgaaccacttgggtcaaaaccaagtagccgaaaaagtggagaatgcttggctgcgcactatggaagatggaattcatacctacgatatttatgacgaagaaagcagtacgcaaaaagtgggaaccaaagagtttgcccaagcggtgattgccaatcttggcaaagaacccaacaccttgaccaaagtagcgtacaccaacagtgacccgcttactttgccaaaaaccgtccgtaaaaaaccacaagagaaaattttgaaaggtgtagacattttcgtgcattggtctggagaagacccagatgatattggagcgcaattgcaaggtatcgagaacgaaaaacttcatttgcaagtcattaccaatcgtggcgtaaaggtttggccaaacggttttgaggaaacattctgtaccgatcactggagatgccgctacgcttcacgcaacggtgaggtagtagatatggccgaaattccactgttgctgcaacgtgcgctggaaaacaacttggatgtaatcaaaacggaaaacttatacttttttgatggaaagcaagctttttcaatggctcaagggcagtaa	MDRITIAKGDGIGPEIMEATLDILIAAGAQLEYDEIEVGENVYLSGNTSGISKEAWETIRKNKVFLKAPITTPQGGGYKSLNVTTRKSLGLYANVRPCKSIHPFVKTKHPKMDVVIIRENEEDLYAGIEHQQTDEVVQCLKLISRPGCEKIVRYAFEYAKRYNRKKVTCFTKDNIMKQTDGLFHKVFDEISPEYPEIESEHWIIDIGAAKLADTPEKFDVVVMPNLYGDVLSDVAAQITGSVGLAGSANIGETCAMFEAIHGSAPRRAGQNLANPSGLLQGAIMMLNHLGQNQVAEKVENAWLRTMEDGIHTYDIYDEESSTQKVGTKEFAQAVIANLGKEPNTLTKVAYTNSDPLTLPKTVRKKPQEKILKGVDIFVHWSGEDPDDIGAQLQGIENEKLHLQVITNRGVKVWPNGFEETFCTDHWRCRYASRNGEVVDMAEIPLLLQRALENNLDVIKTENLYFFDGKQAFSMAQGQ
NODE_1_length_1960092_cov_1597.602521	fig|111500.43.peg.2709	peg	NODE_1_length_1960092_cov_1597.602521_1552954_1552640	1552954	1552640	-	hypothetical protein				atggtactggtgcatatcaattgtaaatccacagaacaggctgatgcagttgtcacttttttgttggaagaaaagcttatgcttaacgccctagtttcgcaaaaaatgatgtacaaaacttcgcttcagggcagcataaaagctgatagtagggttttggtcatgggaaccacgaaagcgcttttgtttaccgaaatcaatcaaaaaattgtttctcgctttccaaaagaaaccccattggtgtatgctatgcctattgtttatatggatgaaaaacagagtcatgttttacgggaaaacacggaaaaagtatag	MVLVHINCKSTEQADAVVTFLLEEKLMLNALVSQKMMYKTSLQGSIKADSRVLVMGTTKALLFTEINQKIVSRFPKETPLVYAMPIVYMDEKQSHVLRENTEKV
NODE_1_length_1960092_cov_1597.602521	fig|111500.43.peg.2710	peg	NODE_1_length_1960092_cov_1597.602521_1553314_1552967	1553314	1552967	-	hypothetical protein				atgattcgttttagcattctaaccattgctatcttgacatgtggtatactttcagcacagcaacctgcgtctcaaatcgcggaaggcgatactttgatgataaagcaggtcaagcagttggggtacgaccatattgccattccgaaaaagaatttcattattaaaaagggtggagtaccggatatcaaaagacttcataacaccaaggttgtggtagcgcgcgtagaaaacggatatcaagtggtcttgaaaaaagcagacggttctcgcttttttaatgcctaccacctcttatccgcagatgcctatgaagcgcttcaggcgggagagttaattccccttcaataa	MIRFSILTIAILTCGILSAQQPASQIAEGDTLMIKQVKQLGYDHIAIPKKNFIIKKGGVPDIKRLHNTKVVVARVENGYQVVLKKADGSRFFNAYHLLSADAYEALQAGELIPLQ
NODE_1_length_1960092_cov_1597.602521	fig|111500.43.peg.2711	peg	NODE_1_length_1960092_cov_1597.602521_1553751_1553323	1553751	1553323	-	hypothetical protein				ttggcgattaatcctatctttacgaggaaagagattgaaaaagtgttgcttatgaaaagaaaattactttcctattttgttctcgccgctctccttctgggttctctttcggctcagcaagagtctaaaacgataagttttgaacactttgccaatagtcgaggagactatgaaggaggggcggttttagaaattccttactccgaggtggtacttttgagcaactccttgaataccagttcgggatttggtatgaccttgaactttcacgggaatgttttggttgtggattacatggaagtactccctgacggaactactcaggtgattttgcgaagagaagacggtaaagatttttacggctatcgtcctactttgaaagcgattttggtcaaaaatgaagtggccgacatttcgaacaaccgataa	MAINPIFTRKEIEKVLLMKRKLLSYFVLAALLLGSLSAQQESKTISFEHFANSRGDYEGGAVLEIPYSEVVLLSNSLNTSSGFGMTLNFHGNVLVVDYMEVLPDGTTQVILRREDGKDFYGYRPTLKAILVKNEVADISNNR
NODE_1_length_1960092_cov_1597.602521	fig|111500.43.peg.2712	peg	NODE_1_length_1960092_cov_1597.602521_1553844_1554530	1553844	1554530	+	Transcriptional regulator, AcrR family				atggaaaaactgatacattctatacggataggcattaatgacaagatataccttaaagacccagagtcttctgatttagggaaacgcattattgagcagagtatattgatgattgatgaaatgggttttgaaagtttcacctttcgaaaactcggagagcggataaaaagcaacgagagctctatctatcgctattttgaaaacaagcacaagcttttgttgtacctagcttcgtggtactggggctggcttgaatataaaatggtttttgcaaccaatggtatcgctaacaaaagggataagcttcaacgggctatagaaatcttgacgcagacggtagaggaggatatctctttttcacatattaatgaggtactccttaataagatagtaatcaacgaatactccaaatcgtatttgacaaaggaagtggatcgcgaaaacaaagacggttattttgtgatttacaagcgtttggtaaatcgcttgcgtgaaatgatagtgctttgggataacgaatatccctacccgtcgagtttggcaagtaccatattggagggctccttgcaccagtactttttgcaagaacactttccaatgctgaccgattgcgacgaaacgactacaccaaccgaatattttatggatttggtctttaggaccttaaaacccgatacgaatggctaa	MEKLIHSIRIGINDKIYLKDPESSDLGKRIIEQSILMIDEMGFESFTFRKLGERIKSNESSIYRYFENKHKLLLYLASWYWGWLEYKMVFATNGIANKRDKLQRAIEILTQTVEEDISFSHINEVLLNKIVINEYSKSYLTKEVDRENKDGYFVIYKRLVNRLREMIVLWDNEYPYPSSLASTILEGSLHQYFLQEHFPMLTDCDETTTPTEYFMDLVFRTLKPDTNG
NODE_1_length_1960092_cov_1597.602521	fig|111500.43.peg.2713	peg	NODE_1_length_1960092_cov_1597.602521_1554523_1556190	1554523	1556190	+	HlyB/MsbA family ABC transporter				atggctaagaacattctaactgcctggcagcgtctcttgggcctgctggccttggacaagaaggatatccttcagatattttattatgcgattttcgcagggcttgtcaatttatcccttcctttaggaatacaggccatcattaacttgattcaaggagcacaggtcagtacctcctggattgtactagtggttttggtaacccttggggtggcttttgttggggtattgcaactcatgcagatacgcatcacggaaaatgtgcaacagaaaatctttacgagatcttcttttgagtttgcgtatcgattcccgaaaattcggatgagcgaattgcgtaactattatccgcctgagctagccaaccgcttctttgatacgttgacggtacaaaagtctctgtcaaaggtgctaatcgatttccccgcagcgctcttgcagattatttttggtttgcttttgctctcattctaccaccccttctttattatttatgggttgctgctcatacttttaatatatatcgtattcaagtttacagcgcagaagggtctggaaacgagtttggcggagtccaagaataaatacaaagtggcccactggctgcaagaagtagcgagaagtttggtgagtttcaaactttctggtaaaacatcccacgccattgacaaaaatgatggcctggtatccaaatacctagacgcccgtgaaagtcatttccgggtattgattctccagttcatccaaatgattggatttaaggtactggtaacagctggattgttattgataggcggattgctggttttgaaccaagaaatgaacattggacagttcgtagcagcagaaattatcattcttttggtgattagctccgttgaaaaactgattctggggttagaaaccttttacgatttgcttacctcgcttgaaaagttgggtcaagtggtcgacaaagaactagagcctcaggatggagaaaccccatttgaaccaaacgaagggtttactgtggaactccaaaatgtttcctatcatgtacccgatagggataagaaaatcattgatgatttgtcgatgaccatatcccctacttgtaccattctgttgcaagggccaagtggttcgggtaaatcaaccttgctacgcttgatagcaggtattatagaggccgatgaaggaaagatttttgtgaacaacgttgccttacaaggattaaatctgaacgactatcgttcacatttaggtcaatcacttaccgaagaatccccttttgaaggtagtattctggataacatcacttttggaagcaaaaatgtttcacgcgaagatgtgtattgggctttggaaaacacgggactaacgcaattcgtaaaagagcagccacaaggcctcaaaacgattttgtatcctgaaggacgtcaaattccgtataccattggtaaaaagatagttttggcccgaagcattgtacgcaggccgaaattgcttatcctaaaggacccattggaccaatttggtgaaaaggaagcggaaaaaatcatggatttcatcaccgacccaagcaacggttgggccttagtgattgtgagcgagaatccaaaatggaccgagcgctgtgggcgcataattaccatagaaaacggaagattaatcagcgaaagataa	MAKNILTAWQRLLGLLALDKKDILQIFYYAIFAGLVNLSLPLGIQAIINLIQGAQVSTSWIVLVVLVTLGVAFVGVLQLMQIRITENVQQKIFTRSSFEFAYRFPKIRMSELRNYYPPELANRFFDTLTVQKSLSKVLIDFPAALLQIIFGLLLLSFYHPFFIIYGLLLILLIYIVFKFTAQKGLETSLAESKNKYKVAHWLQEVARSLVSFKLSGKTSHAIDKNDGLVSKYLDARESHFRVLILQFIQMIGFKVLVTAGLLLIGGLLVLNQEMNIGQFVAAEIIILLVISSVEKLILGLETFYDLLTSLEKLGQVVDKELEPQDGETPFEPNEGFTVELQNVSYHVPDRDKKIIDDLSMTISPTCTILLQGPSGSGKSTLLRLIAGIIEADEGKIFVNNVALQGLNLNDYRSHLGQSLTEESPFEGSILDNITFGSKNVSREDVYWALENTGLTQFVKEQPQGLKTILYPEGRQIPYTIGKKIVLARSIVRRPKLLILKDPLDQFGEKEAEKIMDFITDPSNGWALVIVSENPKWTERCGRIITIENGRLISER
NODE_1_length_1960092_cov_1597.602521	fig|111500.43.peg.2714	peg	NODE_1_length_1960092_cov_1597.602521_1556195_1557547	1556195	1557547	+	RND efflux system, membrane fusion protein				atgttgaatatctcaaacaacaaattaaatcgtaaagttgacctgacgggttaccgtgcaggggcaaaagtctttcataaaagacactacaagcatttcaatcggtttttggcttcattttccatcattgcactgattgtactttttttgccgtggacccaaaatattactggcaaaggtttcttgacgaccttgaaacccgaccaaaggccacaaaccattcagtctccgattccagggagaatcgagcgatggtatgtgcaagaaggggacttcgtgaaaaagggagatacaattctgcatatttccgaaatcaaaagtgagtattttgaccctaatttggtagcacgaacgggccaacaaatcaaggcgaaggccatggcggtaacctcctatcaggaaaaagttagggcgcttgaaacccagattacagccttatctcaagagcgaggcttgaaattggagcaagcccgaaacaaactgttgcagtccaaactaaaagtgcaaagtgatagcatagacttggaggcagcaaacaccaatattaccatcgctaagcggcagtttgaccggacgacccaattggagaaagaaggtctcaaagcggtcacagatgtcgaagaaaagcgcttgaagcttcaagaaacccaagcgaaacttatctcccaagaaaataagcttttggcgagtaagaatgacgtcatcaatgctagagtagaaatcaataggattcaagccgaatacaccgacaagatttccaaagcgcgaagtgatatgttcacggcccaatccaatcagtttgattcagaagcgcaggtgaccaaacttgagaacgaatacaccaactacgaaatacggaacgacctgctttacatcagggcaccgcaaagtggtttcatcaatagagccttgcaatccggtatcggggaaacctttaaggagggtgaccgccttgtcggaattatgcccgcagattacgaaatggcagtggaaaccttcgttgagcctatcgatttgcctttggttcacttaggcgaaaaagtaaggattcaatttgacggttggcctgctattgttttcagcggatggcccaatgtttcctttggaacctttggcggagaggttgtagcgattgaaacctttatcagtgacaatggaaaataccgaatacttctggctcccgaccgagaggatgtagattggcccaaggacttgcgtgtaggttctggggcaaacactatagcgctcctggaagatgtgccgatttggtttgagttatggaggcagctaaacggtttccctccaaactactatcaacctgaaaacaaaaccgcagatgttagcaaaaaatag	MLNISNNKLNRKVDLTGYRAGAKVFHKRHYKHFNRFLASFSIIALIVLFLPWTQNITGKGFLTTLKPDQRPQTIQSPIPGRIERWYVQEGDFVKKGDTILHISEIKSEYFDPNLVARTGQQIKAKAMAVTSYQEKVRALETQITALSQERGLKLEQARNKLLQSKLKVQSDSIDLEAANTNITIAKRQFDRTTQLEKEGLKAVTDVEEKRLKLQETQAKLISQENKLLASKNDVINARVEINRIQAEYTDKISKARSDMFTAQSNQFDSEAQVTKLENEYTNYEIRNDLLYIRAPQSGFINRALQSGIGETFKEGDRLVGIMPADYEMAVETFVEPIDLPLVHLGEKVRIQFDGWPAIVFSGWPNVSFGTFGGEVVAIETFISDNGKYRILLAPDREDVDWPKDLRVGSGANTIALLEDVPIWFELWRQLNGFPPNYYQPENKTADVSKK
NODE_1_length_1960092_cov_1597.602521	fig|111500.43.peg.2715	peg	NODE_1_length_1960092_cov_1597.602521_1557531_1558949	1557531	1558949	+	Multidrug efflux protein, outer membrane component				atgttagcaaaaaatagaatccggatactatttcttggggttcttgcaacactatttacttccgaagcccaggtacaacaagataccttggtgctcaactttaaggagtatttagggtatgtgaaaaaataccatccagtggccaaacaagcgcaattgaccattgcgattggccaagctaatttgatgaaggcaaggggtggattcgacccaaaaatcgaagtagactatgagcgcaaagagttcaagggtttcgagtattgggataggttgaatgccacgtttaagattccaacctggtacggaattgaaatcaaaggaaatctggagcaaaaccaaggggagttcctgtcggatgacgagacgggaactgataatggactgtatagtgcaggggtttccatgtcgttgggccaaggtttttggattaacgagcgaatggccactttacgcaaggcgaagttctttagggagcaaaccaaagcagaccaagaccttttcgttaacgaaattttatacgacgcttccctcgcgtattttgattggcttcgcgcataccaagacactgagatttttcaggatttcttgagaaatgcccgacagcgtttcgaaggggtaaagcaaagtgcattggcgggagaagtcgccattattgatacggttgaggcaaagattgccgtggaaaaccgagcgctgagtttggagcaggccaaagtgaagctaatgaaagcttctctaaatctttccaactttttatggattgacgatgtgcccgtcgaattgcaagaaaacgtaattcccgatgctactgttgagagcgatattgatagcactttggaaattatgggtcggccgttggacagtttccaactaggtagtcaccccaagttacgttctttggaatttaaaattgacggactcacggttgataaacgacttaaggccaataagctacttccaaaattggatgtggagtataacttcctaactgaaacgcccgaactggccaatacctttgtcacagaggactataagggagggttgagttttcggtttccactgtttttgagaaaagagcgaggggatttaaaactcgcgaaattcaagctgcgtgatgcggaattcgagcgggataatgctttgattgaaatccaaaacaaggtcattgccctctatcgtgaactcgattcatacgttacccaaaatcaattgattgcagatatcgtgcgcgactacaatactttgttgtccgccgaagagcgcaaattcagttttggggaaagttctttgttcctaattaactctcgcgaaagcaagctgattgatgcctatctcaaacaaaatgaactgcaaaacaagttttttgataccaaagccatgttgttcaagagtttggccattaatccattaaacttataa	MLAKNRIRILFLGVLATLFTSEAQVQQDTLVLNFKEYLGYVKKYHPVAKQAQLTIAIGQANLMKARGGFDPKIEVDYERKEFKGFEYWDRLNATFKIPTWYGIEIKGNLEQNQGEFLSDDETGTDNGLYSAGVSMSLGQGFWINERMATLRKAKFFREQTKADQDLFVNEILYDASLAYFDWLRAYQDTEIFQDFLRNARQRFEGVKQSALAGEVAIIDTVEAKIAVENRALSLEQAKVKLMKASLNLSNFLWIDDVPVELQENVIPDATVESDIDSTLEIMGRPLDSFQLGSHPKLRSLEFKIDGLTVDKRLKANKLLPKLDVEYNFLTETPELANTFVTEDYKGGLSFRFPLFLRKERGDLKLAKFKLRDAEFERDNALIEIQNKVIALYRELDSYVTQNQLIADIVRDYNTLLSAEERKFSFGESSLFLINSRESKLIDAYLKQNELQNKFFDTKAMLFKSLAINPLNL
NODE_1_length_1960092_cov_1597.602521	fig|111500.43.peg.2716	peg	NODE_1_length_1960092_cov_1597.602521_1558960_1559877	1558960	1559877	+	Uncharacterized UPF0750 membrane protein				atgccccgaaaaagaagtatgctaggctatcgaggggtaacggtttcgaaccgagtgaaagatagcatacgtccgtttttgcgggatactttttttatcgttgcagggatattttccgcagcctttggcctggaaagctttttactgcccaaccgattcatcgatggtggcgcaacagggatttcccttttggtttccgaggttaccttcatgcccctttccgtgttgattgttttggtcaacgcgccttttctatatatggcctacaaagtgattggaaggcagtttgccatcaaggcgtgtattgccattttggggttggcactgaccttggtcttcgttaatttcccagaagtcacccaagacaagcttcttgtcgcggttttcggaggattctttctgggtgcggggattgggttatccattcgagggggtagtgttttggatggcactgaagtattggccatttttttaagtcgtaaatggggtgctaaaattggggatattatcatccttatcaacgtggtaattttcttggccgcggcatatttactttccattgaagccgctctctattcgatgcttacgtatttggctgcatctaaaaccctggattttgtggtggaaggaattgaggaatataccggtgtgaccatcatctcccaaaaaagcgaagacatacgaaaaatggtcattgataaaatgggaagaggtctgaccatttatccggcaagaggaggatatggcaaaaacgggaagcagcaagaatacgaggtaatctatacggttattacccgacttgaaattcgaaaactacacttggaaatagaccatatcgaccccaatgcctttgttgtcatgaacagcataaatgacacccgtggcggaatggtaaagaaaagatttcttaaacattaa	MPRKRSMLGYRGVTVSNRVKDSIRPFLRDTFFIVAGIFSAAFGLESFLLPNRFIDGGATGISLLVSEVTFMPLSVLIVLVNAPFLYMAYKVIGRQFAIKACIAILGLALTLVFVNFPEVTQDKLLVAVFGGFFLGAGIGLSIRGGSVLDGTEVLAIFLSRKWGAKIGDIIILINVVIFLAAAYLLSIEAALYSMLTYLAASKTLDFVVEGIEEYTGVTIISQKSEDIRKMVIDKMGRGLTIYPARGGYGKNGKQQEYEVIYTVITRLEIRKLHLEIDHIDPNAFVVMNSINDTRGGMVKKRFLKH
NODE_1_length_1960092_cov_1597.602521	fig|111500.43.peg.2717	peg	NODE_1_length_1960092_cov_1597.602521_1559992_1561110	1559992	1561110	+	hypothetical protein				atgaaaaaaaatgtgcttaaggtgatggcagcttcgctgttgtttaccctagcttcctgtgacctggttgacgatgcaatcgggggaatcaacaaaaaagaattgaagtatatcgatgagtatgtgataccagatgggacgatgtaccaagggacactcgtggggggactttcctcaatcgattatgcggatggcatatggtatttgattgcggatgaccccaatgatgctcgattttacaaagccaacattcagtataatgaaaacggcttctctggagtggatttgaccaaactagtgaagttacaagacaataccggacaagcttttgccccgggaaccgttgaccccgaagccattcgttttgccaatggaaaagtggtctggactagtgaggggaacatcaacaatggagtagacccttttgttcgaacagctacttttggcggaatgtatttggaagaagcaagtcttccttcacgatatgcggtatctgctgatgaaaacgcaggacctcgtcaaaatggaaccttcgaaggaattagtttgagctatgatggttctgggtattgggtgaccatggaactaccattgcgacaagatggtccggcgccaaccatacaagataccgactcccctgtgcggattgcatacatcgacgcggcttcaaatacctttggaaaggagtttgcctacgaattggaccctgtagttcgacctgcaaccaacgggactacatttgaattgaatggcgtggttgaacttctgcaatacgatgattacaagtttttgttcttggagcgttctttttccaccgggtattctgatggggggaacaacgttaagatttacgatgtagatacttcgaatgctactgatatcagtggtatcgatgccctagcgggagcggaatatactccagcaaccaaaactttgctttttgattttgaagctattcgcgaccaacttaccgatggtgttgtcgataatattgaggggatagcctttggcccagactttgccaatggaaacaaatcagtggtgcttgtagctgataacaactttagcgcctttggaccacaattaaaccagttcgtgcttttcgagctgttggattaa	MKKNVLKVMAASLLFTLASCDLVDDAIGGINKKELKYIDEYVIPDGTMYQGTLVGGLSSIDYADGIWYLIADDPNDARFYKANIQYNENGFSGVDLTKLVKLQDNTGQAFAPGTVDPEAIRFANGKVVWTSEGNINNGVDPFVRTATFGGMYLEEASLPSRYAVSADENAGPRQNGTFEGISLSYDGSGYWVTMELPLRQDGPAPTIQDTDSPVRIAYIDAASNTFGKEFAYELDPVVRPATNGTTFELNGVVELLQYDDYKFLFLERSFSTGYSDGGNNVKIYDVDTSNATDISGIDALAGAEYTPATKTLLFDFEAIRDQLTDGVVDNIEGIAFGPDFANGNKSVVLVADNNFSAFGPQLNQFVLFELLD
NODE_1_length_1960092_cov_1597.602521	fig|111500.43.peg.2718	peg	NODE_1_length_1960092_cov_1597.602521_1561257_1561138	1561257	1561138	-	hypothetical protein				atgatttcgtcaaaaatacagtttgaaatgttcctcaaaactgactttaatcattggtacgataaaactaacaaaccttactcgaaaggtgacgtacaaaaaagcccatctcatttctaa	MISSKIQFEMFLKTDFNHWYDKTNKPYSKGDVQKSPSHF
NODE_1_length_1960092_cov_1597.602521	fig|111500.43.peg.2719	peg	NODE_1_length_1960092_cov_1597.602521_1561264_1561884	1561264	1561884	+	Uncharacterized protein Fjoh_0571				atgaatgtaataacgaaagaagaggaagttttggaagtcatccggaagagcttaaaaaaggctgtggattacaacacctatcgcagtttggtaaatgagttggctacccaaggaagcactacgggcccagaacaaacgaaatccctaattgaatatactgcattgaacaaccggcgcatgtctcgctgggacaaaaccctgaagtttgatgaacaagcgcttgcggcaattgaaaactacggcataaaaaccacttttttggttttaaccgaaagttggtgtggagatgctgcgccaagtctaccggtaatcaataagattgcggaaaccggtgcgaacatttcgttgaaaattgtgcttcgtgatgagcatcccgaactaatggacttgttcttgactggtgaaagtcgttccattccaaaattgatcatgttgcagaacgatgaggtagtaggcgattggggacctcggtctaccaaggcaaccgatatggtaaatgcattcaaaaaagagcatggcaaactaactcctgaattcaaacaagaccttcaagtttggtacaacaaggataaaggacaggatatcttttgggatattgttggactacttgggctgaaataa	MNVITKEEEVLEVIRKSLKKAVDYNTYRSLVNELATQGSTTGPEQTKSLIEYTALNNRRMSRWDKTLKFDEQALAAIENYGIKTTFLVLTESWCGDAAPSLPVINKIAETGANISLKIVLRDEHPELMDLFLTGESRSIPKLIMLQNDEVVGDWGPRSTKATDMVNAFKKEHGKLTPEFKQDLQVWYNKDKGQDIFWDIVGLLGLK
NODE_1_length_1960092_cov_1597.602521	fig|111500.43.peg.2720	peg	NODE_1_length_1960092_cov_1597.602521_1562586_1561867	1562586	1561867	-	FIG00652439: hypothetical protein				atgaatcttaaccgtcagcaactttcactattgataacagtgttttctttgagcattgtggttcttttgctgtacaacatccatttgggtggtgtgcaagaggaagagtatgtgattgaaatgagcttggcggatgaagacatagaggagcttttggaagaggaagacaaacgattggaggaattagccaataacgaccccattaaaagtcacatggccttcaacgaaacggcaaaacccaccgtaggaaatcccgaaccgctcaaaacgctcgaggaacttatggaagagcgggccctttccagtgaaaatggtgaatacgccacttccgatggtgaatttgcagacaacttaaagaaacttgctgaggagcgcgacaaaaagaaacagcaactgagtgagcgcgaagagcaaaaagaaacctttaccaacaacttgaaagacaagcgtacgtctatttcctattctttagtggatagaaatgcatattccttgccaccgcctatctatacctgtatcgagggcggaaaagtagtcatcaacataaaagttggtcgcgatggctatgtcaccgaagcgacattcaacgaaacgagctcaggcacaaataactattgcctgattgacaatgccatcacttatgcgttaaaggcccgtttcaattcgggttccaaagcttcacagcttggaacgattacctacttatttcagcccaagtag	MNLNRQQLSLLITVFSLSIVVLLLYNIHLGGVQEEEYVIEMSLADEDIEELLEEEDKRLEELANNDPIKSHMAFNETAKPTVGNPEPLKTLEELMEERALSSENGEYATSDGEFADNLKKLAEERDKKKQQLSEREEQKETFTNNLKDKRTSISYSLVDRNAYSLPPPIYTCIEGGKVVINIKVGRDGYVTEATFNETSSGTNNYCLIDNAITYALKARFNSGSKASQLGTITYLFQPK
NODE_1_length_1960092_cov_1597.602521	fig|111500.43.peg.2721	peg	NODE_1_length_1960092_cov_1597.602521_1563360_1562662	1563360	1562662	-	tRNA pseudouridine(55) synthase (EC 5.4.99.25)				atgaaaaccgcgcaagactttctcgacggacaaattctactgattgacaagcctttggaatggagctcctttcaagcggtgaacaagttaaaatgggccattcgcaaacaatttgatttgaaaaaaatcaaaattggccatgccggaacacttgaccctctggccaccggacttctattgatttgcactggaaaattcaccaaaaagattccggagctgcaaggacaaaaaaaagaatatacgggtaccatcaccctaggcggtactaccccttcatttgatttggagaccgaggtaaaccaaacctatcccacagaccatattacggaagcgcttgtttttcaaactaccaaacaattcataggagacattgaacaaacacccccaatgttttccgccctaaaaaaagacggaaagcggttgtatgagttggcccgcgaaggcaaatctgttgaaatcaaaacccgaaaaattcatattgaagctttcgaaataactggaattcaaatgccaaacgtgaattttagggtggtttgcagcaagggtacttacattcgtacgttggcggatgactttggcaaagccctcaactcgggaggccatttatctgcgctgcgaagaactggaataggcgattttagcgtaaataatgcagtaacacccgaagtttttaaacagaagcttgcaaattcaagttaa	MKTAQDFLDGQILLIDKPLEWSSFQAVNKLKWAIRKQFDLKKIKIGHAGTLDPLATGLLLICTGKFTKKIPELQGQKKEYTGTITLGGTTPSFDLETEVNQTYPTDHITEALVFQTTKQFIGDIEQTPPMFSALKKDGKRLYELAREGKSVEIKTRKIHIEAFEITGIQMPNVNFRVVCSKGTYIRTLADDFGKALNSGGHLSALRRTGIGDFSVNNAVTPEVFKQKLANSS
NODE_1_length_1960092_cov_1597.602521	fig|111500.43.peg.2722	peg	NODE_1_length_1960092_cov_1597.602521_1564176_1563382	1564176	1563382	-	Undecaprenyl-diphosphatase (EC 3.6.1.27)				ttggaaattatagacgccatcatcctcggcatcattcaagggcttacggaatttttacccgtctcctcaagtggtcatttagagttgggcaaggctattcttggcgcagactcgctacccgaagaaagcttgctttttactgtggtactgcactttgcaacggcattgagtaccttggtggttttcagaaaagacgttgctgaaatccttaaaggtttgttccaattcaaatggaacgaggaaacccgtttttccttaaaaatcatcatttcgatgattccagccgcattggtaggtttgtttttagaagactttcttgaagtattttttgatggtgccatcatcattgtagggattatgttggtcattacggccatcctcctgtatttggcagatatggccaaaaccacaaataaagatgtatcctttcggagtgcttttgtgataggtgtggcacaagcggttgccattcttcctggtatttcgcgaagtggggcaaccatatccgcagctgtgcttttgggtgttgacaaaaccaaatctgctcggttttcgttcttaatggtcgtacccttgattttagggaaaatggccaaagaccttttgagtggtgacgttaattttgcaggagaccaagcgattgcgatgggcgctggctttgctgccgcttttgttgcaggactcgctgcatgtacctggatgataaaactggtccgccaaagcaagcttacgtatttcgccatttattgcctaattgttggattgattgctattgcttggagcgttttcggttaa	MEIIDAIILGIIQGLTEFLPVSSSGHLELGKAILGADSLPEESLLFTVVLHFATALSTLVVFRKDVAEILKGLFQFKWNEETRFSLKIIISMIPAALVGLFLEDFLEVFFDGAIIIVGIMLVITAILLYLADMAKTTNKDVSFRSAFVIGVAQAVAILPGISRSGATISAAVLLGVDKTKSARFSFLMVVPLILGKMAKDLLSGDVNFAGDQAIAMGAGFAAAFVAGLAACTWMIKLVRQSKLTYFAIYCLIVGLIAIAWSVFG
NODE_1_length_1960092_cov_1597.602521	fig|111500.43.peg.2723	peg	NODE_1_length_1960092_cov_1597.602521_1564442_1564179	1564442	1564179	-	hypothetical protein				atgggtaagaaaagtaagcaaacaccaaaaccaacaaaacagtttattttccagaagaaaaactatacgtttttgttcattggattgggattcattgcattaggcttcatacttatggccggaggaggcagtgacgaccctaacgtattcaatcctgagatatacagttttcgcagaattcgactggcgcccactttggttctcataggactaggtattcaagtgtatgccattttattgaaccctaacaaaaagcgttcttaa	MGKKSKQTPKPTKQFIFQKKNYTFLFIGLGFIALGFILMAGGGSDDPNVFNPEIYSFRRIRLAPTLVLIGLGIQVYAILLNPNKKRS
NODE_1_length_1960092_cov_1597.602521	fig|111500.43.peg.2724	peg	NODE_1_length_1960092_cov_1597.602521_1565574_1564510	1565574	1564510	-	hypothetical protein				ttggatttatatcgttttattgggacaaccccattcaacatgaaaaaaatcctttttgccgctagtgcactttttgtgctatcgtgtgcctcggacggcgagacctccaaccctgctgacgatgttcccggaggtgacgaaaacagcagcatcctattcgagaatcaaaatttcgatattgacgagcactccccgaatggaacggtcattggcactgtggaggcaagcactaattcaggtgcggccctaacctacaccattgacgacgatagcggggttgaagtgaatgaaacgactgggcaactcactgtgggtcctaatttgacacttgattttgaaacggcgcaaaccttggagttcacggtgaccgcttttgatgggagaaatttggtggacagaacctttcaggccagtatcaataaccttgaggaatatgaactgttgaccgccgaagaaaaaagcaaagtgacctattttgcctatctaaccctatggcaagacccatctagcacttcgttggacaatacgctacgatgggattcgcccatgcgcttgtttttggatggagccatttccaacaaccacagggctgccatagaaaacagtttggcacaattcaacaccattttagaggatagttcttttggggtttccttggtgcctacgcaacaggaatccaatacgcatttattctttggttcgagcagtgaaatgcaaaatctttggccagatatttatgaagatttgaacggcgccacgattccgggctatgccacctttagctttgcaggacaccggatattatccgcaagaatatggctaaccagtacatctccggttgtttttgcacacgagcttggacatgctttggggcttggacattccaacgaatgcaattcagtgagaagttttatgtgccctacggtaaatggaaatcattccattttgcctgtagaacaggaaattctggcccttttatatgatgacaacattccaagtggactcgttgcctcagaaatagagttcgttctcgcaacagccattctgaaacaaaaaggacgataa	MDLYRFIGTTPFNMKKILFAASALFVLSCASDGETSNPADDVPGGDENSSILFENQNFDIDEHSPNGTVIGTVEASTNSGAALTYTIDDDSGVEVNETTGQLTVGPNLTLDFETAQTLEFTVTAFDGRNLVDRTFQASINNLEEYELLTAEEKSKVTYFAYLTLWQDPSSTSLDNTLRWDSPMRLFLDGAISNNHRAAIENSLAQFNTILEDSSFGVSLVPTQQESNTHLFFGSSSEMQNLWPDIYEDLNGATIPGYATFSFAGHRILSARIWLTSTSPVVFAHELGHALGLGHSNECNSVRSFMCPTVNGNHSILPVEQEILALLYDDNIPSGLVASEIEFVLATAILKQKGR
NODE_1_length_1960092_cov_1597.602521	fig|111500.43.peg.2725	peg	NODE_1_length_1960092_cov_1597.602521_1566515_1565637	1566515	1565637	-	Cell-division-associated, ABC-transporter-like signaling protein FtsX				atgagcgaatacatcgaaaagtatcaaaaacgacgactgatttcttcctatttttcagtagtacttagcattggactagtgctgttcctgttgggtgttttggggcttttggtcattaacacccaaaaattgggcaatcactttaaagagcagattacgctttccgtgtatttaaaggataatgccaagacagccgaaatagagcaacttcaaaaaagtttggccttcgcggaatacaccaaagccatcacttacatttcaaaagaggaagccgccgagcaatacagcgaagacattggagagaatttcattgagtttttgggatacaatccgctgaaaaatgccgtggacgtcaacctaaaggctgatttcgtttcgcctactcagattgctgaaatcgccgaagatattgcttcaaaaacctacgtggacgaagtgagttatgacaaaccccttattgcgttgctcaacgaaaatgtacgccgaatcggtttttggatcttggtagcaagcggaatttttacgctgatttcagtacttctcataaacagttccatacgactatccatttattcaaagcgttttatcatcaaaaccatgcaaatggttggtgcgaccaaaacctttattcgcagaccttttatatggaccaacatcaagttgggaatgttgggggcctttatcgcgctgattgctttaggtgttgtactttattatgtcaatcgcaactttccagaattagctttgacgcaagatattgtggttctggtagtactgttcttggggattttcgggttaggggtcatcatctcttgggcgagtacgcattttgctacacagcgattcctaaatcttagaacggacgacctctactactaa	MSEYIEKYQKRRLISSYFSVVLSIGLVLFLLGVLGLLVINTQKLGNHFKEQITLSVYLKDNAKTAEIEQLQKSLAFAEYTKAITYISKEEAAEQYSEDIGENFIEFLGYNPLKNAVDVNLKADFVSPTQIAEIAEDIASKTYVDEVSYDKPLIALLNENVRRIGFWILVASGIFTLISVLLINSSIRLSIYSKRFIIKTMQMVGATKTFIRRPFIWTNIKLGMLGAFIALIALGVVLYYVNRNFPELALTQDIVVLVVLFLGIFGLGVIISWASTHFATQRFLNLRTDDLYY
NODE_1_length_1960092_cov_1597.602521	fig|111500.43.peg.2726	peg	NODE_1_length_1960092_cov_1597.602521_1566607_1569489	1566607	1569489	+	Leucyl-tRNA synthetase (EC 6.1.1.4)			isu;tRNA_aminoacylation,_Leu	atgaactataattttcaggagatagaaaaaaaatggcaagcgtattgggcaaaaaaccaaacgtttcaagcccagaattcctcggaaaaaccaaaatactatgtattgtccatgtttccttatccatcgggagcgggattgcatgtcggtcatccactgggatatatcgctggagacatttatgcccggtataagcggcacaaagggtttaatgtgttgcatccaatggggtacgattcctttggtctgcctgcagaacaatatgccattcaaaccggacaacatcctgcgataactacagaaaccaatatcaaccgatatcgggaacaattggaccaactcggtttttcgtttgattggagtagggaagtacgcacttcggacccgcactattacaaatggacccaatgggttttcattcagttgttcaatgcttggtacgacaatacagatgaaaaggcgaaatccattgacgtgctcatggcgctctttgaaaaggaaggaaattcgaatgtaaatgcaacctgtgacgaggatgtgccaacgtttaatgctgctgaatgggcaagtttttcgaaaaagaaacagcaagaaattctactcaagtatcgtcttacgtatttggcagatacagaagtgaattggtgtcccgctttaggtacggttttggcgaatgacgagattgtaaatggggtttcagaacgcggagggcatcccgtcatccggaaaaaaatgacacaatggagcatgcgcatcacagcctatgcgcaacgtctcttggatgatttggatacggtagattggccacaacctttgaaagattcccaaaccaactggattggacgctctgaaggggcttcggttacctttaatgtattgagtggttcagacactgagcgcggtcgaagtggcgaagaattgatttcgactccgctcaatcaaccacatcaaattgaagtcttcaccacccgccctgacactattttcggagtgagctttatgaccttggctccagaacacgagctagtagcaaaaattacaacacccgaacagcaagctgaggtaaccgcttacgtagaagctaccgcaaaacgttcggaaagagatagaatggctgatgtgaaaaccatctctggggtatttaccggagcttatgccgagcatccgtttaccaaagagcccatacctatctggataggcgactatgttttggccagttatggtacaggagcagtaatggcagtaccctgcggagaccaacgggattatgattttgccaaacattacggcatttccataccgaacatcttcgaaggagtagatatttccgaagaatcctttgcggataaggccaataccgtcattgccaattccgattttttgaacggactgtcctataaagaggctacttcaaaagccatcacagaattggaaaagttgggacagggtcaaggaaaaatcaattatcgactgcgagatgcggtttttagccggcagcgttattggggtgaaccttttccagtgtattatgtagacggaatgccccaaatgattgctttggagcatttgccgctaacgcttcccgacgttgagaagtatttgcctacagaaacgggtgaacctcctttgggcaatgccacagattgggcttgggatgttgaacaatgcacagtggtcaataatcaattcatcaataacgaaaccatcttcccgttggagttgaacaccatgccgggttgggcagggagctcgcaatacttcaaccgttacatggaccctcataataccgaggcgatttattccgaagaagccatagggtattggaaagatgtggatttatacattgggggaagtgagcacgctacgggacacttactctattcgcgtttctggcagaagttcctttttgatatgggagttgctcctacacccgaatttgcgaaaaagcttatcaaccaagggatgattactggaacgagtgcatttgtttatagggaaatggactcaaataaagtgttttccaaaggtttgatagcgggtaaaaatgtgattccaattcatgccgatgtttccttggtaaacgcttccgatgaattggatgtggaagcttttaaagcgtggcaacccgattacaaggatgcggaattcgttttagaggatggaaagtatatcgtaggccgagaagtggagaaaatgtccaaatccaaatacaatgtcgtcaatcctgatgcgatttgtgaagaatttggcgcagattctcttcgattgtacgaaatgttcttgggaccattggaacaatccaaaccttggaatacggctggaattacaggagtgcattccttcttaaagaagctctggaaactctatgcgccctttatggatgagaataatgggcaaggtgcgcatagcggagcccctactcccgaaaacctgaaaactcttcataaaaccatcaaaaaggtagaggaagatatcgagaacttttcttttaatacttcggtatcaacctttatgatttgtgtgaacgaattgacggcgcaaaaatgtagccatcctgccattttgaaggagctgttgattttggtctccccctatgcaccgcatatcgctgaagaactttggcaggttttgggtcacgtcgagtctattgctgaggcacctttcccgaagtttgaggcgcagtatttggtagaaagcactaaggagtatcctatttctttcaacggaaagcttcgttttaaactggaattgccattggatatgggtaaagatgaaatagaggctaccgtgatggcacatgaaaagacccaagcacaattacaagggcgcgaacccaaaaaggtaattgtggttccgggtaaaatcgtcaatatcgtagggtaa	MNYNFQEIEKKWQAYWAKNQTFQAQNSSEKPKYYVLSMFPYPSGAGLHVGHPLGYIAGDIYARYKRHKGFNVLHPMGYDSFGLPAEQYAIQTGQHPAITTETNINRYREQLDQLGFSFDWSREVRTSDPHYYKWTQWVFIQLFNAWYDNTDEKAKSIDVLMALFEKEGNSNVNATCDEDVPTFNAAEWASFSKKKQQEILLKYRLTYLADTEVNWCPALGTVLANDEIVNGVSERGGHPVIRKKMTQWSMRITAYAQRLLDDLDTVDWPQPLKDSQTNWIGRSEGASVTFNVLSGSDTERGRSGEELISTPLNQPHQIEVFTTRPDTIFGVSFMTLAPEHELVAKITTPEQQAEVTAYVEATAKRSERDRMADVKTISGVFTGAYAEHPFTKEPIPIWIGDYVLASYGTGAVMAVPCGDQRDYDFAKHYGISIPNIFEGVDISEESFADKANTVIANSDFLNGLSYKEATSKAITELEKLGQGQGKINYRLRDAVFSRQRYWGEPFPVYYVDGMPQMIALEHLPLTLPDVEKYLPTETGEPPLGNATDWAWDVEQCTVVNNQFINNETIFPLELNTMPGWAGSSQYFNRYMDPHNTEAIYSEEAIGYWKDVDLYIGGSEHATGHLLYSRFWQKFLFDMGVAPTPEFAKKLINQGMITGTSAFVYREMDSNKVFSKGLIAGKNVIPIHADVSLVNASDELDVEAFKAWQPDYKDAEFVLEDGKYIVGREVEKMSKSKYNVVNPDAICEEFGADSLRLYEMFLGPLEQSKPWNTAGITGVHSFLKKLWKLYAPFMDENNGQGAHSGAPTPENLKTLHKTIKKVEEDIENFSFNTSVSTFMICVNELTAQKCSHPAILKELLILVSPYAPHIAEELWQVLGHVESIAEAPFPKFEAQYLVESTKEYPISFNGKLRFKLELPLDMGKDEIEATVMAHEKTQAQLQGREPKKVIVVPGKIVNIVG
NODE_1_length_1960092_cov_1597.602521	fig|111500.43.peg.2727	peg	NODE_1_length_1960092_cov_1597.602521_1569553_1569816	1569553	1569816	+	hypothetical protein				atggagaacattgagatagtaggcatgctggctgcctttctaactaccagcgcttttgtgccccaagtgtataaagcgtatcgtaataaatcggccaaagatgtttctctcaccatgtatttggtattgttgatagggctgttgctttggttgtactatggctggcatattgaaagtatggcgattattatggcgaactccatcactgccgtgcttgttatcttcattttggtgttaaaaattgtttacgagaaaaccccttga	MENIEIVGMLAAFLTTSAFVPQVYKAYRNKSAKDVSLTMYLVLLIGLLLWLYYGWHIESMAIIMANSITAVLVIFILVLKIVYEKTP
NODE_1_length_1960092_cov_1597.602521	fig|111500.43.peg.2728	peg	NODE_1_length_1960092_cov_1597.602521_1569995_1571095	1569995	1571095	+	Alanine dehydrogenase (EC 1.4.1.1)			idu(1);Pyruvate_Alanine_Serine_Interconversions	atgattgtaggggtacccaaggaaatcaagaataacgaaagccgggtcggaatgacaccagcaggcgtttttgaattggtaaaacacaaacacaccgtctatgtccaatccggcgcgggcatcggaagcggctttttcaatgaggattatcaaaaagcaggtgctatcattttggatactatcggtcaggtttacgccatgagtgatatgattgtgaaagtgaaagaacccattgcggaagaatataagcttattcaaaaaggacaaattgtatttacctactttcattttgcatcaagtgaaaccttgaccaaggcgatgctggatagtaaatctatttgtattgcttacgaaacggttgaagatgaagatggtacgctgccactgctaaccccgatgtctgaagtagcagggcgtatggccattcagcaaggcgcaaaatatctggaaaaaccggttaaaggtagaggcgttttattgggtggcgttcccggtgtcgctcccggaagagttttggtgttaggcgctggtaccgtaggaattcaagcggcaaaaatggcggcaggtctaggcgctcatgtgaccattttggatatcaatatgaaacgactacgacatgtgaatgatatcatgcccagtcacgtcgtaactgaattttccaacgaattcaatattagaaaacacattcaagaccatgaccttatcgtagggggtgtcttgctcaaaggcgcaaaagcccctaatctcatcacacgagatatgttaaaagaaatgcgacctggaacggtaatcgttgacgtagcggttgaccaaggcggatgtgttgaaaccacaaaaccgaccacgcatgaagaccctatttatattatagatgatgtagtacactattccgtagccaatatgcccggagcagtgccctatacgtcgaccatggcacttaccaatgtcaccttgccgtatgtattgaaattggccaaccaaggctggcgcagtgcatgtaatcaagataaaaccttggccaaaggcctgaatattgttgaaggagaggtagtttacaaacagattgccgaaaccttcgatttggagcccgtactcgcgtag	MIVGVPKEIKNNESRVGMTPAGVFELVKHKHTVYVQSGAGIGSGFFNEDYQKAGAIILDTIGQVYAMSDMIVKVKEPIAEEYKLIQKGQIVFTYFHFASSETLTKAMLDSKSICIAYETVEDEDGTLPLLTPMSEVAGRMAIQQGAKYLEKPVKGRGVLLGGVPGVAPGRVLVLGAGTVGIQAAKMAAGLGAHVTILDINMKRLRHVNDIMPSHVVTEFSNEFNIRKHIQDHDLIVGGVLLKGAKAPNLITRDMLKEMRPGTVIVDVAVDQGGCVETTKPTTHEDPIYIIDDVVHYSVANMPGAVPYTSTMALTNVTLPYVLKLANQGWRSACNQDKTLAKGLNIVEGEVVYKQIAETFDLEPVLA
NODE_1_length_1960092_cov_1597.602521	fig|111500.43.peg.2729	peg	NODE_1_length_1960092_cov_1597.602521_1571186_1571884	1571186	1571884	+	Putative membrane protease YugP				atgatgacatattatattttaatcggtggaattgctttggtaagctggctggtgagcaccagacttaaaagtaaattcaagcaatactcgcgcgtccaattgcgaaatggaatgagcggagctgaaatcgcacaaaaaatgttggatgaccatggaattcgcgatgttcaagtcatttccacagctggaatgctcacagaccattacaatccaaaaaataaaaccgttaacctcagtgaaggcgtatataatcagcgtaatgctgctgcggcagctgtagcagcccacgaagttggacacgcggtacagcacgcccaggcttatgaatggttgaccatgcgatcgaagttggttcctgtggtaagtgttacttcgggaatgtccacttggatagtatttggaggtattgctttaatggctaccggcgctttaggcggaattggattctatgtggccgttgctggtttggtaatgatgggctttgcgaccctcttcagttttgtgacgcttcctgtggagtacgacgctagtaatcgtgccttagcatggttgaagcaaaaaaatatggtgagccaagaggaatatgctggcgctgaagatgccttgaaatgggctgccagaacgtatttggtagctgcattgggtgcgttagcttccttactgtactgggcttgggccgtttttggcggaagagattaa	MMTYYILIGGIALVSWLVSTRLKSKFKQYSRVQLRNGMSGAEIAQKMLDDHGIRDVQVISTAGMLTDHYNPKNKTVNLSEGVYNQRNAAAAAVAAHEVGHAVQHAQAYEWLTMRSKLVPVVSVTSGMSTWIVFGGIALMATGALGGIGFYVAVAGLVMMGFATLFSFVTLPVEYDASNRALAWLKQKNMVSQEEYAGAEDALKWAARTYLVAALGALASLLYWAWAVFGGRD
NODE_1_length_1960092_cov_1597.602521	fig|111500.43.peg.2730	peg	NODE_1_length_1960092_cov_1597.602521_1572411_1571941	1572411	1571941	-	Transcriptional regulator, AsnC family				atgaaatccaataacaaatccattaaaattgacggaattgacaagcgaatcctaaggtatcttatggaagacgcacgtcgccccattttggaaatcgccagaaacattgggatttccggagcagcaattcaccaacgtctacgaaagttggaaagttcgggattgctggcaggttccaagttcatcattaacccaaaagcactaggctacaccacaatggcctacatcggaatctttttggacaaggcaatggcaaatccacaggcagtaaaagaattggagaaaattccagaagtcttggaatgccattacactactggcaattggtccattttaattaaagtgctttgccaagataacgaacacctgatgaacgtgctaaacaaaaaaattcagcaaattgaaggggtatcccgaaccgaaaccttcatttccctaaaccaacaaatcaaccgtcaaatttccatttga	MKSNNKSIKIDGIDKRILRYLMEDARRPILEIARNIGISGAAIHQRLRKLESSGLLAGSKFIINPKALGYTTMAYIGIFLDKAMANPQAVKELEKIPEVLECHYTTGNWSILIKVLCQDNEHLMNVLNKKIQQIEGVSRTETFISLNQQINRQISI
NODE_1_length_1960092_cov_1597.602521	fig|111500.43.peg.2731	peg	NODE_1_length_1960092_cov_1597.602521_1573831_1572458	1573831	1572458	-	Saccharopine dehydrogenase [NADP, L-glutamate-forming] (EC 1.5.1.10)				atgacccgtacggttttggtatttggtgccggaaaatccacttcatatctcttggattacctccttgaaaaatccacatccgaacaactcaaactcgtaattgcagatttacatccggaaaatattcctgttcatgtggcggaacatttgcattgcgaaattgttgcattaaatattttcgatgacgcccctaggaaagcgataattgaaaaaagtacgattgtcatttccatgcttccaccaaaactgcacattaaaattgcggaggactgcatcacttttgggaaacatttggttacggcttcctatatcagcgaagctatccaacagttagataaggcggcaaaagaaaaaagtttggtattcatgaacgaagtggggctagatcctggtattgaccatatgagcgcgttgcaagtgattgaccgtattcgcgaagaaggaggcaaaatgctactttttgaatcctttaccggaggactagtcgccccggtcagcgataccaatctttggaattacaagttcacctggaatcctagaaatgtggttgttgctggacaaggaggtcctgccaaatttattcaagagggtacctataaatacattccctatcaaaaactctttcgcagaaccgaatttttggaagtggaaggacacggaacgtttgaagcctatgccaaccgagactccctgaaatatcgtgaagcctatggtttgcaagatgccttgaccttgtatcggggaaccatgcgtcgcataggtttttcaaaggcttggcaaatgttcattatgctgggcatgacggatgacagctaccaaattgaaaactctgaagggatgtcgtatcgagagtttaccaacctgtttttgccatactcgcctacggattcggtggagttgaagttgcgccattatctaaagattgaccaagacgatattcggtggggaaaactactggaattaaatctttttgatgccacgaaaaaaattccgttacccaatgcaacccctgcgcaaatgctccaatacatccttgaagacagctggactcttgcacaagacgaaaaggacatgattgtaatgtaccacaagtttggtttcgaaaaagatggtgttaagcaacaaattgatgccaacatggtggtactgggtgaaaacaaaagctatacggccatggccaagacggtagggttgcctgtagccatcactgcacttcaaatcttgaatggcaacattaccacgccgggggtacaaatccctattcaaaaagaagtgtatgaacctgtactcaaagaattggaagcctacggcattcgttttaaggagtttgaagtaccttatttggggtacaatccagataccatagctttctga	MTRTVLVFGAGKSTSYLLDYLLEKSTSEQLKLVIADLHPENIPVHVAEHLHCEIVALNIFDDAPRKAIIEKSTIVISMLPPKLHIKIAEDCITFGKHLVTASYISEAIQQLDKAAKEKSLVFMNEVGLDPGIDHMSALQVIDRIREEGGKMLLFESFTGGLVAPVSDTNLWNYKFTWNPRNVVVAGQGGPAKFIQEGTYKYIPYQKLFRRTEFLEVEGHGTFEAYANRDSLKYREAYGLQDALTLYRGTMRRIGFSKAWQMFIMLGMTDDSYQIENSEGMSYREFTNLFLPYSPTDSVELKLRHYLKIDQDDIRWGKLLELNLFDATKKIPLPNATPAQMLQYILEDSWTLAQDEKDMIVMYHKFGFEKDGVKQQIDANMVVLGENKSYTAMAKTVGLPVAITALQILNGNITTPGVQIPIQKEVYEPVLKELEAYGIRFKEFEVPYLGYNPDTIAF
NODE_1_length_1960092_cov_1597.602521	fig|111500.43.peg.2732	peg	NODE_1_length_1960092_cov_1597.602521_1573905_1574294	1573905	1574294	+	FIG00018398: hypothetical regulator				atgaaaagaacatttttagtcacaggagctattttgggtttaacaggagttgttcttggagcctttggagcacatgggcttgaaaagattgtagagcctgatgctgtggcttcttttgaaactggggtgcgctatcaaatatatcatgcttttctattgttgtttttaggactttgggataggaacaaccagaaaactcaaaagaatttacaccttctcattgtggtaggagtggtgcttttctcgggttctatctatggattggtattggacccatggcttccttttgaattcaaaaaatttgcattgttgaccccactaggagggtcgttgttgattttcgcttgggcacttttgctgtttgcttttctgaaatcgccaaaaacttaa	MKRTFLVTGAILGLTGVVLGAFGAHGLEKIVEPDAVASFETGVRYQIYHAFLLLFLGLWDRNNQKTQKNLHLLIVVGVVLFSGSIYGLVLDPWLPFEFKKFALLTPLGGSLLIFAWALLLFAFLKSPKT
NODE_1_length_1960092_cov_1597.602521	fig|111500.43.peg.2733	peg	NODE_1_length_1960092_cov_1597.602521_1574399_1576015	1574399	1576015	+	Phosphoenolpyruvate carboxykinase [ATP] (EC 4.1.1.49)			idu(2);Pyruvate_metabolism_I:_anaplerotic_reactions,_PEP	atggcatcatacgactcaactacgaaaacgatttcgttagcgtcatacggtatcacgcatgacaggattcattatcagctttcttctaaggagttacatcaaaaaaccgaagcaaatgaaatgggcaaaacggcctcatcaggtgctttagcggtcaataccggagaattcaccgggagatctccgatggaccggttcatagtaaaagatgagattacccacgacgaaatttggtggggggatataaatattccttttgagtctaaagcattcgaccgtttgtatgagaaggtcattagctatttgaacgataaagaattgttcgttagggatgcctatgcttgcgcggaccaagattatcgattgaacataagggtggtaaatgaatatccttggtccaatatgttcgcgtataatatgtttctccgtccagatgaatcagaacttgatggttttgaaccagaatggacggtaatcaatgctccgggctttatggctgacgccaaaatcgacgaaacccgacaacacaactttgctatcctgaacttcaaacgtaagattgcgttaatcggtggtacaggatatacgggggagatcaagaaaggaattttttcggcattgaatttcatcttgccagtatacaaaaacacattgcccatgcactgttcggccaatgttggggagtctggcgataccgctctgttttttggattatcgggtacaggaaaaactactttgtcaaccgaccctaaccgaaaattaattggtgatgatgaacatggatggactccggataataccgttttcaactttgagggaggctgctacgccaaggtgattgatttatcccaggaaaaagaaccggaaatatatggagccattaaaagtggcgcaattttggaaaatgtcattatggatgataatgggcatgtggattttgccaacacctctattacccaaaatacgagggtaagttatccgatttatcatattgacaacattcaacaaccttctatcggagagaacgtaaaaaacattttctttttaacagccgatgccttcggggtattacctcctatctcaaagttgaccccttcgcaagcggcgtatcattttatttcggggtataccgccaaggttgcgggtactgaagctggtgtggttgaaccccaaccttctttttcagcctgttttggcgcaccctttatgcccttgcatcctgcaaaatatgcagaaatgctgagcaagaaaatgataacatctggagtagacgtctggttgattaatacaggttggacgggtggaccctatggtattggaacccggatgaagttaaaatatacccgagcgatgatcagtgcggcattgagtggtgcacttggattgtacagctacgataaatatcatatccattcggtattcggtgtagcccaaccacgagagtgcccaggtgtacctaccagtgtgctcagtccgagagctacttggaatgatgatgaagcgtactatacaacagcctttaaattgaccaacgcctttcgagagaattttaagaagtttgaggcgtatgccagcgaggaaatccgaaggggaggaccacaacgttatgcattctaa	MASYDSTTKTISLASYGITHDRIHYQLSSKELHQKTEANEMGKTASSGALAVNTGEFTGRSPMDRFIVKDEITHDEIWWGDINIPFESKAFDRLYEKVISYLNDKELFVRDAYACADQDYRLNIRVVNEYPWSNMFAYNMFLRPDESELDGFEPEWTVINAPGFMADAKIDETRQHNFAILNFKRKIALIGGTGYTGEIKKGIFSALNFILPVYKNTLPMHCSANVGESGDTALFFGLSGTGKTTLSTDPNRKLIGDDEHGWTPDNTVFNFEGGCYAKVIDLSQEKEPEIYGAIKSGAILENVIMDDNGHVDFANTSITQNTRVSYPIYHIDNIQQPSIGENVKNIFFLTADAFGVLPPISKLTPSQAAYHFISGYTAKVAGTEAGVVEPQPSFSACFGAPFMPLHPAKYAEMLSKKMITSGVDVWLINTGWTGGPYGIGTRMKLKYTRAMISAALSGALGLYSYDKYHIHSVFGVAQPRECPGVPTSVLSPRATWNDDEAYYTTAFKLTNAFRENFKKFEAYASEEIRRGGPQRYAF
NODE_1_length_1960092_cov_1597.602521	fig|111500.43.peg.2734	peg	NODE_1_length_1960092_cov_1597.602521_1576811_1576068	1576811	1576068	-	Uroporphyrinogen-III synthase (EC 4.2.1.75)			isu;Heme_and_Siroheme_Biosynthesis	atgaaagtaaaaacaattttggtttcccaaccagaacccaaaatcgaaaattctccctactcacgattaattgaaaaagaaaaagtaaaggtcgatttcagacctttcatccatgttgagggagtgcaggccaaaagtgttcggcaacaaaaaatagacttgaatgactttacggccattatcttaacaagtcgaaattccgtagaccatttctttcgaattgccgaagaaatgcgtttcaaggtgccagacaccatgaaatatttctgtcagtccgaggcggttgcctactacttacagaaatacgtggtctaccgcaaaagaaaaatctatgtagggcaacgtacttttcccgagttggtgccccttatcaaaaagtacaaggacgaaaaattccttctcccttcttcggatagtttaaaagctaccgttcccgaagcgttgaacgaattaaaggtagattggactcgaggtatcttctacaaaaccgttatcagtgatctttctgatttacgtgatgtttactatgatattttggtattctttagcccttctggaattgaatcgcttttgaaaaatttcccagattttgaacagaacgaaacccgaattgccgttttcggtaacagtacggtaaatgctgctacagaggctgggttacgtatcgacattaaagcgccaacgccagaaacgccatccatgaccatggcacttcagaagtatatcaccagcgtgaacaaataa	MKVKTILVSQPEPKIENSPYSRLIEKEKVKVDFRPFIHVEGVQAKSVRQQKIDLNDFTAIILTSRNSVDHFFRIAEEMRFKVPDTMKYFCQSEAVAYYLQKYVVYRKRKIYVGQRTFPELVPLIKKYKDEKFLLPSSDSLKATVPEALNELKVDWTRGIFYKTVISDLSDLRDVYYDILVFFSPSGIESLLKNFPDFEQNETRIAVFGNSTVNAATEAGLRIDIKAPTPETPSMTMALQKYITSVNK
NODE_1_length_1960092_cov_1597.602521	fig|111500.43.peg.2735	peg	NODE_1_length_1960092_cov_1597.602521_1577475_1576819	1577475	1576819	-	hypothetical protein				atgaacgcactggaacggacttttatttctttggattggatgaccttgacactgtcgtttgtgttgattctaattaccttggccaagtacctcttccaaaacaagttcgagaacttcgttgtacttccctttaataacaagtacctcttagtttatggtaaaaaaagctcttggttcgatgggtttcatattatcatgaccttttttcaaatggtcaatttggcgctattcatttttttggcgatagataccttcactgaagtcccttcagaacagcgattgattttatttttcaccttggttttatccgtaatggtgtatcacctcttgaaagtgttgttgcaaatgggaaaaggttttgtgttcaatacccaaaagctcatcaacgaccttatctacacgaaacaaacgtatttcaaccatggaagcatggtgctctttggcagcaacattctgctgatttatgtgctcgaaggttcaaaaaccctaatttacatcaccattttccttttcattttgataaatgccataggattggccaaactattgaagaactatcaaaaagaacttctggggcatttattctattttattttgtacctttgcacactcgaaattgcgcccctggtgttgattggaggctatttaaaaggttga	MNALERTFISLDWMTLTLSFVLILITLAKYLFQNKFENFVVLPFNNKYLLVYGKKSSWFDGFHIIMTFFQMVNLALFIFLAIDTFTEVPSEQRLILFFTLVLSVMVYHLLKVLLQMGKGFVFNTQKLINDLIYTKQTYFNHGSMVLFGSNILLIYVLEGSKTLIYITIFLFILINAIGLAKLLKNYQKELLGHLFYFILYLCTLEIAPLVLIGGYLKG
NODE_1_length_1960092_cov_1597.602521	fig|111500.43.peg.2736	peg	NODE_1_length_1960092_cov_1597.602521_1579133_1577472	1579133	1577472	-	FIG01019137: hypothetical protein				atgaccaagaggtttccaaaactgtttatcgcgttaacagttgtcctttttctactgaatctcatccaaagtggccttactgaactcatttatgatgaagcctactattggtattatgccaaaaccttggcttgggggtattttgaccacccgcccttggtggctttcatgatttatttgggcacccaattgttcgataacgagctaggggttcgtttggttagttgcatattctccacgggaacctatgttttcctttggctctgtatcgacaacccaaaaaagaatcaattcgttcctcacttttttcttttggtcttttccatgaccttgatgaacgcctacgggttcttaaccttgcccgatacccctttactcttctttacggcggtttttttatggctttacaaacagcatacagtcaagccaagctggggcaacgctattggtcttgggcttaccatggcagctgtaatgtacagcaaataccatggggtattggtcattttgttcgtagtgttttccaacttaaagcttttaaaagatgtaaaagcttggacggcagtgggcattgcgctgctttgctatactccacatttttattggttgttcgaaaatgattttgtctccatccgatatcatttatacgaacgccctaatcaaccctattcctttaccaaatttactttagggtatttggtaaaccttgtggccatttttggcctagtgttttattggatgtacgtagcgttgttcaaaaccaaagtgacagatactttttctcgagctttaaaggtaatgagctatggggtactgatttttttctttatttccagctttaatcgaagggtacaaacccaatggataatcatcgtgaccattccgatggttttgattgcctacaattatcttttggagcatgcaaatgcacggaagtgggttttccgggtaagtttagtcgggtttttcatcttgctctatgcgcgcatctggatgatataccaacccctactaccccttcaatttgaaacccatggcaatcgagaatgggtggcagaccttgcttcaaaatccgaaggagccccagtagtttttcaaaattcgtatcgccgcgcacccatgtatgagttttacaaccgaacgccaagtttcacattaaataactatttataccgcaagaatcaatattccatagatggttctgaaaatgaatttcgaggaaaacgtgtgctttacattaccaaatatgccaattttggggatatcacttacaggagtacggacagcaccttatattatggtcgttttattgaaaacttccaaccgtatcgaaatttaaagtgcgatgttactccaacccagatatcagatgtttacgaactacaagttatcaatccctacgattttgacgtaccgctggaaaaactgaagtttaccgtagcattttccaataggcataaacaagtaaaagatttaaaaaagattgaagatattcggcctttacagcgagacatacaaagcattggcgccaaggataccatggcttacaccttcacacttccgaagtcgaccatagaaatgccctattattttagggttggcatttcagaggacaatcttccaccaggactgaatggaatccctattaaattgaaacgatga	MTKRFPKLFIALTVVLFLLNLIQSGLTELIYDEAYYWYYAKTLAWGYFDHPPLVAFMIYLGTQLFDNELGVRLVSCIFSTGTYVFLWLCIDNPKKNQFVPHFFLLVFSMTLMNAYGFLTLPDTPLLFFTAVFLWLYKQHTVKPSWGNAIGLGLTMAAVMYSKYHGVLVILFVVFSNLKLLKDVKAWTAVGIALLCYTPHFYWLFENDFVSIRYHLYERPNQPYSFTKFTLGYLVNLVAIFGLVFYWMYVALFKTKVTDTFSRALKVMSYGVLIFFFISSFNRRVQTQWIIIVTIPMVLIAYNYLLEHANARKWVFRVSLVGFFILLYARIWMIYQPLLPLQFETHGNREWVADLASKSEGAPVVFQNSYRRAPMYEFYNRTPSFTLNNYLYRKNQYSIDGSENEFRGKRVLYITKYANFGDITYRSTDSTLYYGRFIENFQPYRNLKCDVTPTQISDVYELQVINPYDFDVPLEKLKFTVAFSNRHKQVKDLKKIEDIRPLQRDIQSIGAKDTMAYTFTLPKSTIEMPYYFRVGISEDNLPPGLNGIPIKLKR
NODE_1_length_1960092_cov_1597.602521	fig|111500.43.peg.2737	peg	NODE_1_length_1960092_cov_1597.602521_1579242_1579970	1579242	1579970	+	Dolichol-phosphate mannosyltransferase				atggcggacggcttggtgataattccaactttcaatgaaattgaaaacattgaagccattatcagaaccgtttttgacctcaaacgggattttcatgtactgattgtagatgataactctcctgatggtacagcgaaagccgttcaaaagctacaagaaaccttcccagatagcttgtttttggaagtccgaaaagaaaaatcgggcctaggaacagcctatatccatggattcaagtgggctttggagcgggattacgagtatatttttgagatggatgcggacttttcacaccgtccagcagacctcttgcgtttgcatcgtgcttgtctgaatgcggccgatgtagctgtgggttctcgatataaaaaaggggtgaacgtagtcaactggcctttgtttcgtgtgttgttgtcgtatggggcttcgttctatgtgaagttgattaccggcatgaaggtacacgaccccacggcgggttttgtctgctatagaagggaagtcttgcaaaacatccatttggaccgagttcggtttattgggtatgcttttcaaatagagatgaagtatagggcctatttaaagggatacaatattgaagaagtctctatcatttttacggaccgggtcaatgggaaatccaaaatgaattcttccattgtgaaagaagccatctttggggtgataaccatgaagttgaggagtatttttttcaaaaaacgtttttag	MADGLVIIPTFNEIENIEAIIRTVFDLKRDFHVLIVDDNSPDGTAKAVQKLQETFPDSLFLEVRKEKSGLGTAYIHGFKWALERDYEYIFEMDADFSHRPADLLRLHRACLNAADVAVGSRYKKGVNVVNWPLFRVLLSYGASFYVKLITGMKVHDPTAGFVCYRREVLQNIHLDRVRFIGYAFQIEMKYRAYLKGYNIEEVSIIFTDRVNGKSKMNSSIVKEAIFGVITMKLRSIFFKKRF
NODE_1_length_1960092_cov_1597.602521	fig|111500.43.peg.2738	peg	NODE_1_length_1960092_cov_1597.602521_1579972_1581306	1579972	1581306	+	Dihydroorotase (EC 3.5.2.3)				atggaaaaggttctgataaagaacgcgagaattgtcaacgaaggaaaacaacaagaagtggatgtgctcatccaaaacgagtatatcgaaagagttgatactgacatttcggataaacaagcttgtgttgttgatatagaaggagattggttgttacccgggattatcgatgaccaagtgcattttagggagccgggcctaacgcataaaggcaatttggaaacggaaagtagggcggccttagctggtggaataaccagttttatggaacagccgaacaccaatccgcaaaccacaacaatcgaaaaattggaggaaaagttcggaatggctgccagaagcgcttgggccaattactcttttcctttcggaggaaccaatgacaaccttgaagagttaaagcgcttggataaaaaggcttgttcaggggtaaaactgtttttgggctcgtctactgggaacatgttggttgatgatgaaaaggtattggaagcaatttttagcaacaccgaaatggtgatttgtacccattgcgaggatgaacaaaccatccgaaccaatttggagcactataaaaagcagtatggcgacgacattccgattgcatatcatcctatcatacgaagtgaagaagcctgttacctatcctcttccaaagccgtggctttagccaaacgaaccggcgctcgattacacgtttttcacgtttctactggaaaggaaacagaactcttccgaaacgatgtcccgctaagcgaaaagaaaattactgcggaggtttgtttgcaccacctttggttttccgatgaagattatgccgaaaagggaaccttcatcaaatggaatcccgcggttaaaacagcgaaggaccgaaccatgctttgggatgcgcttttggatgatagaattgacgtggtagcgaccgaccacgcccctcatactttagccgaaaaacagcagccctacaccaaagccccttcgggtggacctttggtacagcatgcacttttgggaatgcttcaaaatgtaaaagcgggtaaaatcagtatcgagaaaatggtggagaaaatgtgccataaccctgcgatgctttttgatgtggagaaaaggggttttatccgggaagggtattatgccgatttggttcaggtgagcgcaagtcattccgaaaccgtaacccgtgaaagcgtactttacaaatgtggatggtccccttttgaaggaacggtttttgaccataaggtaatgcgcacctttatcaacggacatttggcgtatgataatgggaacttttccaaagaaagaaaggccatgagattaacctttacacgttag	MEKVLIKNARIVNEGKQQEVDVLIQNEYIERVDTDISDKQACVVDIEGDWLLPGIIDDQVHFREPGLTHKGNLETESRAALAGGITSFMEQPNTNPQTTTIEKLEEKFGMAARSAWANYSFPFGGTNDNLEELKRLDKKACSGVKLFLGSSTGNMLVDDEKVLEAIFSNTEMVICTHCEDEQTIRTNLEHYKKQYGDDIPIAYHPIIRSEEACYLSSSKAVALAKRTGARLHVFHVSTGKETELFRNDVPLSEKKITAEVCLHHLWFSDEDYAEKGTFIKWNPAVKTAKDRTMLWDALLDDRIDVVATDHAPHTLAEKQQPYTKAPSGGPLVQHALLGMLQNVKAGKISIEKMVEKMCHNPAMLFDVEKRGFIREGYYADLVQVSASHSETVTRESVLYKCGWSPFEGTVFDHKVMRTFINGHLAYDNGNFSKERKAMRLTFTR
NODE_1_length_1960092_cov_1597.602521	fig|111500.43.peg.2739	peg	NODE_1_length_1960092_cov_1597.602521_1581308_1581709	1581308	1581709	+	hypothetical protein				atgagaaagtttgggatagcaatcttatgttgtttttgggtggtggcatgcgctgaaaaagtagttgagcctcctgaaaatgtcattccacgagaaaagatgataactatcttgtacgatcttgctttgttgaatgccaccaactcttccttccggaatgtgatgcagaaacaaaacaaggacgtaatggagttgttattcgagcgacacggtattgacagcctccaatttgcccaaagtgatttttattatgcatccaagccactggaatatgagtatatctacgaacaaattgaaagtagattaaagaaaaagcaaaaagggttggaggaggccaaaaaacgagcaaacgacagcatcaaaaaggcggtcaaatcgggcgaccagcgtatggcgcaatag	MRKFGIAILCCFWVVACAEKVVEPPENVIPREKMITILYDLALLNATNSSFRNVMQKQNKDVMELLFERHGIDSLQFAQSDFYYASKPLEYEYIYEQIESRLKKKQKGLEEAKKRANDSIKKAVKSGDQRMAQ
NODE_1_length_1960092_cov_1597.602521	fig|111500.43.peg.2740	peg	NODE_1_length_1960092_cov_1597.602521_1582732_1581719	1582732	1581719	-	3-beta hydroxysteroid dehydrogenase/isomerase family protein				atgattttagtcacgggaggcaccggtttaataggttcacatttgttgtatcaactctgtttgcagaacaaacccgtgaaggctacgtatcgcaggaagaaatcattggaaaagtgcagaaaactgtttgagctctattccaaagaagcaaggatactcttcaacaaaattcaatgggtaaaagcggatattactgatattgaagcgctccagcttcattttggtgaggttaccgaagtatatcacagtgcggcccttatcagttttgaccccagggatttttcacaattgatgaaaatcaatcaggaaggcaccgcgaacatgataaacctaagcgtactcaacggggtaaaaaagttttgctacgtaagttctattgccgctttaggccaaggaaaaccgaataccccattggatgaagaaaccgagtggaacccgcaacatgccacggtttatggtatttcaaagttcgaagcagaacttgaggtgtggcgtggtgcacaagaaggtttgaatgtcgtagtcgtaaacccgggaattgttttgggtcctggtttttggcattctggcagcggacttttgttcaaactggtagccaaacaaaaagcggctctccttccttcgggcacaggttttacctcagtgaacgaagtggtggatgccatgatgtgcttaatgcagagtgacgttgtgaatgagcgctatattttggtcaatcaaaacatggcgtacaagacttttttgataaaagctgcagattatttgggcgtagcccaccctaaaaagaaactgtctttacaactgcttgacattttctggcgtttggattggttccgtgccaatgtattcggaaaaccccgaagactcactaaaaatatggtgcttggtatgcagcatcccacagaatatgacgctcaaaagtcgacgaatattcccggattttcgtatcgagacctagacatggaaatcaaatcttgttgcgaattttatcgtgccacctacccgagcgtttaa	MILVTGGTGLIGSHLLYQLCLQNKPVKATYRRKKSLEKCRKLFELYSKEARILFNKIQWVKADITDIEALQLHFGEVTEVYHSAALISFDPRDFSQLMKINQEGTANMINLSVLNGVKKFCYVSSIAALGQGKPNTPLDEETEWNPQHATVYGISKFEAELEVWRGAQEGLNVVVVNPGIVLGPGFWHSGSGLLFKLVAKQKAALLPSGTGFTSVNEVVDAMMCLMQSDVVNERYILVNQNMAYKTFLIKAADYLGVAHPKKKLSLQLLDIFWRLDWFRANVFGKPRRLTKNMVLGMQHPTEYDAQKSTNIPGFSYRDLDMEIKSCCEFYRATYPSV
NODE_1_length_1960092_cov_1597.602521	fig|111500.43.peg.2741	peg	NODE_1_length_1960092_cov_1597.602521_1582858_1584153	1582858	1584153	+	Tyrosyl-tRNA synthetase (EC 6.1.1.1)			idu(1);tRNA_aminoacylation,_Tyr	atgaacaagaattttgtggaagagcttcagtggcggggaatgattcatgatgttatgccaggcacagaagaacacctgcaagaacaaatgcgttgcgcctatgttggcattgaccctacggcggattcccttcacataggtcatttggtgggtgtgatgatgttacgccattttcaaatggcggggcataagcctttcgccttggtcggtggtgctacgggcatgattggtgacccttcagggaaatcagccgagcggaaccttttggatgaggctactttgcgacacaatgaagaggcgttgaaaaaccaacttgccaaatttcttgattttgatagtgatgcgcccaatgcggcagagttggtaaataactacgattggatgaaggattttaccttcctatcctttattcgcgacgtggggaagcatgtcaccgtcaactatatgatggcgaaagactccgttaaaaaacgcttgtcttccgacgcaaaagaagggatgtcgtttacggaatttacgtatcaactggttcagggatacgattttctgtacttgtttcaacaacacgactgcaccttgcaaatgggaggtagtgaccagtggggaaatattactacgggaacggaactcatacgtcgtattggtggtggaaaaggctttgccctgacgtgtccgctaataaccaaagccgatggcactaagtttggtaaaaccgaaggcggcaacatttggttggacccagaaagaacttcgccgtacaagttttatcaatattggctgaacacctctgatgaggatgctgagaaatacatcaagattttcacccttttatctcaggatgaggtaacaagtttagtggcaagtcatcgcgaagcgccacatatgcgagccttgcaaaagaagttggcacaagaggtcacgcgcatggtacattctcaagaagagttggaaagagctgaaaaggctagtaccattctttttggaaaatccacttctgaagatttaaaaaccttggacgaaaaaacatttctagatgtttttgaaggcgttccgcaggcgacggtggcaaaagaagaccttcgagaacatatggatatgattgccgccttatccgcgaaaactggttttttcgcatccaatggagaggctagaagggaactcaagcagaattcgatttcggtaaacaaagagaaggtcaaggaggactatctcataaccgaaaaagacttgattcaagggaagtttgtattgctgcagcgcggtaaaaagaactactatttgatgatttgtgagtag	MNKNFVEELQWRGMIHDVMPGTEEHLQEQMRCAYVGIDPTADSLHIGHLVGVMMLRHFQMAGHKPFALVGGATGMIGDPSGKSAERNLLDEATLRHNEEALKNQLAKFLDFDSDAPNAAELVNNYDWMKDFTFLSFIRDVGKHVTVNYMMAKDSVKKRLSSDAKEGMSFTEFTYQLVQGYDFLYLFQQHDCTLQMGGSDQWGNITTGTELIRRIGGGKGFALTCPLITKADGTKFGKTEGGNIWLDPERTSPYKFYQYWLNTSDEDAEKYIKIFTLLSQDEVTSLVASHREAPHMRALQKKLAQEVTRMVHSQEELERAEKASTILFGKSTSEDLKTLDEKTFLDVFEGVPQATVAKEDLREHMDMIAALSAKTGFFASNGEARRELKQNSISVNKEKVKEDYLITEKDLIQGKFVLLQRGKKNYYLMICE
NODE_1_length_1960092_cov_1597.602521	fig|111500.43.peg.2742	peg	NODE_1_length_1960092_cov_1597.602521_1585151_1584165	1585151	1584165	-	Possible acyl protein synthase/acyl-CoA reductase-like protein				atgacggtgcctgatatttcatccttattcgctatctccaacgcaaaagcttttgaggcggttgccttggacgcttttaggtaccaatttgctgagaacaaggtatatcatgaatactgttctcatttgggcatagatgctcaaatggttaccaaacttacccagattccctttttaccaattgctttttttaaggagagagaagtaatttctggacaaaaactacccacgcatacttttgaaagtagcggaactacgggaagcactaccagcaaacaccttgtcacggatatttccttgtatcaacagagttttagaacggcttttcagcagttttatggagacccgaaagacctgtgtattctagctttgttgccttcctatctggaacgaacggggtcatcattggtctttatggtggatgaccttatcaatacctccgaacacccctcaagcggattctatttgcatgacttgaaagcacttcatcagaagttactggaattggaagcttcccaaacaccaacattacttattggcgtttcgtttgctttgttggatttggcagagcagtttcctacaccactgaaacataccattgtaatggaaaccgggggcatgaagggaaaacgaaaggagatgattcgggaggaacttcatcaggaattgcgcaatgcgttccaagtggaacacattcactcggaatatggcatgacggaattactttcgcaaggctattccaaaggaaaaggtatttttgaaacaccatcctggatgaaggtactcattcgagaccccgaagaccctttatcccttcaaactgatggaaaatctggcggcataaacgtaatcgacctagcgaacctacattcgtgcgccttcattgcaacccaagatttaggcaaaatacattcggatggaagtttcgaaatcattggccgattcgaccattccgatattcgtgggtgcaacttgatggctttgtag	MTVPDISSLFAISNAKAFEAVALDAFRYQFAENKVYHEYCSHLGIDAQMVTKLTQIPFLPIAFFKEREVISGQKLPTHTFESSGTTGSTTSKHLVTDISLYQQSFRTAFQQFYGDPKDLCILALLPSYLERTGSSLVFMVDDLINTSEHPSSGFYLHDLKALHQKLLELEASQTPTLLIGVSFALLDLAEQFPTPLKHTIVMETGGMKGKRKEMIREELHQELRNAFQVEHIHSEYGMTELLSQGYSKGKGIFETPSWMKVLIRDPEDPLSLQTDGKSGGINVIDLANLHSCAFIATQDLGKIHSDGSFEIIGRFDHSDIRGCNLMAL
NODE_1_length_1960092_cov_1597.602521	fig|111500.43.peg.2743	peg	NODE_1_length_1960092_cov_1597.602521_1585523_1585200	1585523	1585200	-	hypothetical protein				atgaagaaaatctactttgttctacttatggctttacctctatttacctctggccaggaattgcctagtgccgattccaaagaagtcaacgaactgcaagggttcaagatgtatcctaatcccgtttatggcaacgaagtgtatatcaccactgctactaacggaaacaaggcgattaaagtatacgacgttttcggtgagattgtattaacagaccgaatcgcggcgaataccttaaatgtttcaccacttgtaccaggagtttatgttttgcaagttaccgagcagggcaacactatgacgcgcaagctggtgattaaatag	MKKIYFVLLMALPLFTSGQELPSADSKEVNELQGFKMYPNPVYGNEVYITTATNGNKAIKVYDVFGEIVLTDRIAANTLNVSPLVPGVYVLQVTEQGNTMTRKLVIK
NODE_1_length_1960092_cov_1597.602521	fig|111500.43.peg.2744	peg	NODE_1_length_1960092_cov_1597.602521_1585973_1585662	1585973	1585662	-	hypothetical protein				atgaagcacctttacgtagtattctttttcttatttgcttcggtcaccttcgctcaaaatgatattggtgcatcgacagagattgacgggctaaaactttaccctaatcccgtaacgcaaaacaaaatttatatcgagaccctctcttctgggcctaaggatattgccatttttgacgttttgggcacacaggttttacaaaccaaattggtaggtcgtgagctaaatctttctcgcttggcgaaaggagtttacattatccgtatccttgaaaataacaaggttgcgaccagaaagctcatcatcaaataa	MKHLYVVFFFLFASVTFAQNDIGASTEIDGLKLYPNPVTQNKIYIETLSSGPKDIAIFDVLGTQVLQTKLVGRELNLSRLAKGVYIIRILENNKVATRKLIIK
[truncated: 16,261,713 more chars]
